# A multi-omic atlas of human autonomic and sensory ganglia implicates cell types in peripheral neuropathies

**DOI:** 10.1101/2025.09.18.677119

**Authors:** Lite Yang, Adam J. Dourson, Ruichen Tao, Kevin Boyer, Pauline Meriau, John Del Rosario, Jiwon Yi, Richard A. Slivicki, Zachariah Bertels, Maria Payne, Juliet M. Mwirigi, Prashant Gupta, John Lemen, Bryan A. Copits, Guoyan Zhao, Valeria Cavalli, Alexander Chamessian, Robert W. Gereau

## Abstract

The human peripheral nervous system (PNS) consists of many ganglia including sympathetic ganglia (SG) and dorsal root ganglia (DRG). These ganglia house the cell bodies of diverse PNS neurons that transmit autonomic and sensory signals, as well as a much larger number of non-neuronal cells. However, the molecular and cellular diversity of these human PNS cell types and their implications in human disease remain elusive. By generating an integrated single-cell multi-omic atlas of human SG and DRG, we provide comprehensive transcriptional and epigenomic landscapes of various cell types in these peripheral ganglia. While the major cell types and their cell-type-specific transcriptional and epigenomic features are similar between human SG and DRG, we identify key differences between SG and DRG cell types. These differences highlight the distinct molecular and cellular mechanisms underlying their specific functions. We also profiled key genomic regulatory networks that govern cell-type-specific gene expression in these peripheral ganglia. Moreover, by mapping the expression and chromatin accessibility of disease-associated genes in human SG and DRG, we identify cell types that may underlie various peripheral neuropathies. This atlas serves as a valuable resource for understanding the intricate cell-type-specific molecules and interactions in the human PNS and their implications in human health and diseases.

## Supplementary material for "A multi-omic atlas of human autonomic and sensory ganglia implicates cell types in peripheral neuropathies": Table 2 (part 1 of 3)

### Sheet: Face sheet
Facesheet
Differential expression and accessibility analysis was done comparing nuclei of one cell type to all other nuclei in the dataset in Seurat and Signac using FindAllMarkers().
Celltype-specific genes and peaks with avg_log2FC > 1 and FDR < 0.05 were reported.

### Sheet: Celltype-specific genes
Celltypes	gene	avg_log2FC	FDR	pct.1	pct.2
Mac	TBXAS1	5.71482	0	0.84	0.045
Mac	CD163	6.44722	0	0.797	0.025
Mac	ATP8B4	5.78232	0	0.802	0.031
Mac	SLCO2B1	5.56743	0	0.818	0.051
Mac	TLR2	6.65766	0	0.774	0.018
Mac	DOCK2	4.00065	0	0.805	0.055
Mac	SLC1A3	6.04011	0	0.78	0.035
Mac	ADAM28	6.46074	0	0.762	0.02
Mac	DOCK8	3.71191	0	0.819	0.095
Mac	SYK	6.07335	0	0.744	0.021
Mac	SLC8A1	4.6166	0	0.804	0.082
Mac	FMN1	5.05713	0	0.745	0.039
Mac	RHBDF2	5.3073	0	0.745	0.04
Mac	INPP5D	4.04105	0	0.772	0.069
Mac	AOAH	3.11659	0	0.784	0.09
Mac	MS4A6A	6.38421	0	0.706	0.017
Mac	RBM47	6.13473	0	0.711	0.023
Mac	APBB1IP	4.6313	0	0.739	0.052
Mac	LDLRAD4	4.13814	0	0.928	0.245
Mac	ABR	3.99385	0	0.838	0.158
Mac	ARHGAP22	5.90222	0	0.701	0.027
Mac	FYB1	3.88799	0	0.72	0.056
Mac	F13A1	6.17419	0	0.693	0.03
Mac	CSF1R	6.29633	0	0.679	0.017
Mac	PTPRC	2.50813	0	0.723	0.062
Mac	MYO1F	4.15669	0	0.711	0.051
Mac	FAM49B	3.50084	0	0.822	0.164
Mac	LNCAROD	6.63633	0	0.675	0.019
Mac	PIK3R5	4.23573	0	0.687	0.038
Mac	SLC9A9	3.79369	0	0.831	0.188
Mac	MSR1	5.83697	0	0.666	0.024
Mac	FRMD4B	3.16169	0	0.821	0.191
Mac	KCNQ3	5.56505	0	0.667	0.042
Mac	MGAT4A	3.87694	0	0.716	0.093
Mac	LYN	4.82528	0	0.666	0.043
Mac	DENND3	4.34398	0	0.694	0.073
Mac	CTSB	5.32665	0	0.658	0.042
Mac	STAB1	5.7323	0	0.641	0.029
Mac	CHST11	3.19783	0	0.839	0.231
Mac	ADAP2	5.36547	0	0.637	0.031
Mac	TRPM2	5.98075	0	0.621	0.017
Mac	PALD1	4.39649	0	0.702	0.099
Mac	ALOX5	5.98485	0	0.621	0.019
Mac	LINC01374	6.42792	0	0.618	0.016
Mac	SLC11A1	6.53999	0	0.607	0.014
Mac	SFMBT2	3.59695	0	0.847	0.255
Mac	LPAR6	3.80792	0	0.698	0.115
Mac	RUNX1	3.04573	0	0.799	0.219
Mac	CCDC88A	3.13628	0	0.748	0.168
Mac	CYBB	6.454	0	0.592	0.013
Mac	FLI1	2.74891	0	0.673	0.097
Mac	HCLS1	4.48079	0	0.621	0.045
Mac	MEF2C	2.89467	0	0.858	0.285
Mac	ARHGAP18	3.76296	0	0.689	0.116
Mac	TBC1D14	3.79229	0	0.707	0.141
Mac	ZNF710	3.64732	0	0.677	0.117
Mac	IGSF21	6.70315	0	0.567	0.012
Mac	PREX1	2.95256	0	0.78	0.228
Mac	CLEC7A	6.48705	0	0.562	0.011
Mac	PRKAG2	3.1995	0	0.719	0.169
Mac	SMAP2	3.91513	0	0.63	0.084
Mac	MS4A4E	6.34717	0	0.554	0.014
Mac	MERTK	4.35922	0	0.647	0.112
Mac	KCNQ1	4.91788	0	0.562	0.027
Mac	EPB41L3	3.51536	0	0.618	0.083
Mac	MS4A7	6.44732	0	0.544	0.012
Mac	NCKAP1L	4.77748	0	0.551	0.021
Mac	CAMK1D	2.69989	0	0.731	0.203
Mac	RIN3	3.73887	0	0.589	0.062
Mac	WDFY4	6.18959	0	0.538	0.013
Mac	LCP2	3.51762	0	0.559	0.041
Mac	OSBPL3	3.51079	0	0.589	0.071
Mac	CMIP	2.68032	0	0.808	0.29
Mac	PLCG2	3.34099	0	0.595	0.077
Mac	FCHSD2	2.78992	0	0.873	0.36
Mac	SORL1	3.89936	0	0.628	0.116
Mac	CSF2RA	6.07534	0	0.524	0.014
Mac	SLC4A7	2.80004	0	0.727	0.219
Mac	MEF2A	3.4461	0	0.935	0.429
Mac	VAV1	4.63606	0	0.526	0.023
Mac	BLNK	6.32323	0	0.511	0.01
Mac	RNASET2	4.53157	0	0.544	0.044
Mac	MRC1	5.91197	0	0.519	0.021
Mac	SRGAP2	2.88201	0	0.815	0.318
Mac	DOCK10	2.47001	0	0.707	0.212
Mac	ADCY7	4.42988	0	0.521	0.027
Mac	SH2B3	3.78134	0	0.564	0.072
Mac	GRB2	2.73322	0	0.681	0.191
Mac	ST6GAL1	2.87408	0	0.741	0.253
Mac	CIITA	4.06669	0	0.555	0.069
Mac	CD74	3.63116	0	0.551	0.066
Mac	IKZF1	2.42122	0	0.527	0.047
Mac	FGD2	6.23662	0	0.486	0.01
Mac	POU2F2	4.93353	0	0.501	0.026
Mac	SRGAP2B	3.07753	0	0.639	0.167
Mac	RCSD1	3.66137	0	0.511	0.042
Mac	RNF149	2.62007	0	0.765	0.298
Mac	RNF150	3.28815	0	0.568	0.104
Mac	C3	4.02598	0	0.517	0.057
Mac	HCK	5.99302	0	0.471	0.012
Mac	ARHGAP25	3.32328	0	0.504	0.048
Mac	ENTPD1	2.92513	0	0.52	0.065
Mac	AL163541.1	6.13507	0	0.479	0.027
Mac	TFEC	6.21644	0	0.46	0.009
Mac	RAB31	2.48232	0	0.739	0.288
Mac	ETV6	2.3901	0	0.844	0.394
Mac	MARCH1	1.62152	0	0.784	0.335
Mac	CSF3R	6.51793	0	0.457	0.009
Mac	SLA	3.75501	0	0.475	0.029
Mac	TAOK3	2.16423	0	0.727	0.281
Mac	LINC02798	4.55285	0	0.484	0.039
Mac	MANBA	2.59825	0	0.628	0.184
Mac	PIK3AP1	5.5323	0	0.457	0.013
Mac	ST8SIA4	3.42258	0	0.491	0.049
Mac	DOCK11	2.42463	0	0.579	0.137
Mac	FCGR2A	6.2584	0	0.451	0.01
Mac	RYR1	3.59456	0	0.529	0.091
Mac	HDAC9	2.18619	0	0.726	0.288
Mac	RAPGEF1	2.16176	0	0.71	0.273
Mac	ARRB2	4.7955	0	0.459	0.024
Mac	GPRIN3	3.07684	0	0.477	0.043
Mac	MS4A4A	6.45646	0	0.441	0.008
Mac	FOXN3	2.32429	0	0.894	0.462
Mac	C22orf34	3.86491	0	0.476	0.045
Mac	TBC1D22A	2.23499	0	0.822	0.392
Mac	PCNX2	2.50393	0	0.642	0.216
Mac	PTPRE	2.25153	0	0.735	0.309
Mac	ITGAM	5.90152	0	0.434	0.009
Mac	LINC01684	5.32063	0	0.44	0.015
Mac	NRP1	2.29965	0	0.568	0.144
Mac	DOCK4	2.96172	0	0.887	0.464
Mac	AP1B1	3.31857	0	0.511	0.089
Mac	ITPR2	2.38151	0	0.849	0.429
Mac	LRRFIP1	1.89032	0	0.655	0.237
Mac	IL13RA1	3.21847	0	0.52	0.104
Mac	DNAJC5	2.72476	0	0.568	0.152
Mac	GAB2	1.87213	0	0.717	0.302
Mac	NAIP	2.71559	0	0.58	0.165
Mac	SPI1	6.30015	0	0.424	0.01
Mac	SUSD6	2.31418	0	0.613	0.202
Mac	PLXDC2	2.75479	0	0.942	0.531
Mac	IRAK3	2.3553	0	0.616	0.207
Mac	MAP3K5	1.91713	0	0.589	0.18
Mac	TET3	2.71883	0	0.538	0.13
Mac	ZFP36L1	2.34379	0	0.718	0.311
Mac	SAT1	2.29463	0	0.731	0.324
Mac	CARD8	2.38359	0	0.559	0.153
Mac	TLR1	4.14717	0	0.442	0.037
Mac	TMEM163	6.51104	0	0.414	0.011
Mac	CD86	6.56456	0	0.407	0.008
Mac	VOPP1	2.38879	0	0.617	0.219
Mac	CD163L1	5.76384	0	0.411	0.014
Mac	MACF1	1.37605	0	0.768	0.372
Mac	VSIG4	6.36646	0	0.402	0.007
Mac	PLCL2	1.96554	0	0.555	0.161
Mac	PRKCB	2.68785	0	0.441	0.047
Mac	ZFHX3	1.45249	0	0.806	0.416
Mac	REL	3.0535	0	0.476	0.086
Mac	CMKLR1	5.26967	0	0.405	0.015
Mac	AP001636.3	6.32151	0	0.399	0.01
Mac	IL17RA	3.02379	0	0.498	0.109
Mac	IL18	3.76801	0	0.43	0.043
Mac	ABCC4	3.22248	0	0.473	0.086
Mac	SHTN1	2.56133	0	0.54	0.154
Mac	RASSF2	2.75746	0	0.467	0.082
Mac	MYO9B	2.02399	0	0.696	0.312
Mac	SKAP2	2.12078	0	0.617	0.235
Mac	BMP2K	2.15775	0	0.804	0.423
Mac	CPVL	5.96791	0	0.393	0.012
Mac	CD53	3.38799	0	0.407	0.026
Mac	KYNU	3.2636	0	0.413	0.033
Mac	MKNK1	2.48816	0	0.54	0.161
Mac	SNX29	1.99468	0	0.696	0.318
Mac	SLC2A9	3.18312	0	0.469	0.092
Mac	SH3KBP1	2.00326	0	0.652	0.275
Mac	PFKFB3	2.43812	0	0.573	0.197
Mac	MAP2K1	2.28461	0	0.541	0.168
Mac	MAF	2.84326	0	0.498	0.125
Mac	TBC1D12	2.54714	0	0.51	0.138
Mac	HIF1A	2.60414	0	0.61	0.238
Mac	VSIR	3.06253	0	0.46	0.09
Mac	FMNL1	4.28251	0	0.39	0.02
Mac	LRMP	4.54406	0	0.386	0.017
Mac	SSH2	2.19872	0	0.886	0.517
Mac	SH3RF3	2.20448	0	0.708	0.34
Mac	LRRK1	2.81189	0	0.485	0.118
Mac	MAML3	1.81886	0	0.83	0.463
Mac	LY86	6.37264	0	0.372	0.006
Mac	HLA-DRB1	3.88181	0	0.41	0.045
Mac	GAB3	3.5599	0	0.4	0.036
Mac	SH3TC1	4.98252	0	0.381	0.018
Mac	SRGAP2C	2.27719	0	0.555	0.193
Mac	NABP1	3.06859	0	0.423	0.061
Mac	PIK3CD	3.08881	0	0.41	0.049
Mac	ITGA9	2.05869	0	0.507	0.146
Mac	IL10RA	4.44427	0	0.378	0.017
Mac	MTSS1	2.26821	0	0.55	0.19
Mac	RAPH1	2.13401	0	0.52	0.162
Mac	ACSL1	2.70256	0	0.486	0.129
Mac	RBPJ	2.20908	0	0.683	0.327
Mac	CYTH4	4.80294	0	0.371	0.015
Mac	TBC1D1	1.67485	0	0.522	0.167
Mac	OTULINL	4.99813	0	0.368	0.013
Mac	TPK1	2.22106	0	0.529	0.175
Mac	MIR181A1HG	2.56479	0	0.486	0.135
Mac	CYTH1	1.88097	0	0.556	0.206
Mac	CTTNBP2	2.57064	0	0.488	0.138
Mac	ARHGAP26	1.5295	0	0.819	0.47
Mac	SLC2A5	6.2804	0	0.357	0.009
Mac	TBC1D9	3.07252	0	0.422	0.074
Mac	MFSD1	2.70048	0	0.457	0.11
Mac	MYO5A	1.86221	0	0.751	0.405
Mac	CDC42SE2	1.52576	0	0.55	0.205
Mac	SPECC1	1.73059	0	0.497	0.152
Mac	GRK3	1.90679	0	0.577	0.233
Mac	ETS2	2.45932	0	0.418	0.075
Mac	CARD11	2.63202	0	0.376	0.034
Mac	DENND1A	1.78782	0	0.731	0.389
Mac	DNM2	2.02324	0	0.571	0.229
Mac	AMPD3	4.63104	0	0.359	0.018
Mac	KCNK13	6.20868	0	0.348	0.007
Mac	LAPTM5	4.99153	0	0.352	0.012
Mac	ELMO1	1.68334	0	0.894	0.555
Mac	ADGRE2	6.27935	0	0.347	0.008
Mac	SAMSN1	3.90867	0	0.361	0.022
Mac	JAK2	1.79206	0	0.646	0.309
Mac	ARHGAP24	1.69088	0	0.863	0.526
Mac	DAB2	4.06871	0	0.384	0.048
Mac	FCGRT	3.50079	0	0.405	0.069
Mac	SLC43A2	3.48392	0	0.397	0.062
Mac	PRAM1	5.90652	0	0.345	0.01
Mac	PPARD	2.24609	0	0.532	0.198
Mac	MGAT5	1.79224	0	0.606	0.272
Mac	ARHGAP21	1.7534	0	0.623	0.291
Mac	TGFBI	3.25539	0	0.373	0.044
Mac	FNBP1	1.29494	0	0.668	0.339
Mac	CYFIP1	2.1603	0	0.605	0.277
Mac	CPM	2.84123	0	0.381	0.054
Mac	AP2A2	2.39214	0	0.577	0.25
Mac	NFATC2	1.83445	0	0.48	0.153
Mac	THEMIS2	5.67553	0	0.337	0.011
Mac	IFNGR1	2.32134	0	0.5	0.174
Mac	PTPN2	2.13518	0	0.521	0.195
Mac	NPL	3.49706	0	0.377	0.052
Mac	MIS18BP1	2.47621	0	0.449	0.124
Mac	TNRC18	1.7824	0	0.684	0.36
Mac	RGS1	6.07532	0	0.333	0.009
Mac	MAN1A1	2.42489	0	0.494	0.17
Mac	RREB1	1.87045	0	0.599	0.276
Mac	ATP11A	1.70087	0	0.571	0.248
Mac	RNF130	1.64848	0	0.764	0.442
Mac	CD4	5.27227	0	0.332	0.01
Mac	SIRPB2	6.19128	0	0.329	0.007
Mac	PLAGL1	2.40529	0	0.451	0.13
Mac	EMB	2.50679	0	0.356	0.035
Mac	FHIT	1.43096	0	0.729	0.409
Mac	ARHGAP6	1.74322	0	0.507	0.188
Mac	LPCAT2	2.07062	0	0.572	0.253
Mac	AL392172.2	6.56575	0	0.324	0.006
Mac	ARHGAP15	1.27761	0	0.825	0.507
Mac	SNX6	2.13191	0	0.569	0.251
Mac	PABPC1	1.56211	0	0.576	0.259
Mac	PARVG	4.35561	0	0.331	0.015
Mac	MAP3K8	2.18826	0	0.464	0.15
Mac	AC090559.1	6.12061	0	0.32	0.007
Mac	ARID3A	3.82956	0	0.349	0.036
Mac	RNF144B	3.76647	0	0.342	0.03
Mac	RGS10	3.95446	0	0.338	0.026
Mac	IL4R	3.07433	0	0.361	0.049
Mac	LAIR1	5.50548	0	0.322	0.01
Mac	ARHGAP4	3.43458	0	0.353	0.041
Mac	TTC7A	2.30279	0	0.476	0.164
Mac	SRGN	4.08441	0	0.341	0.03
Mac	WASF2	1.66308	0	0.653	0.342
Mac	SKIL	2.18099	0	0.447	0.136
Mac	ETV5	3.39555	0	0.363	0.052
Mac	DAGLB	3.59631	0	0.357	0.046
Mac	NCK2	2.19519	0	0.481	0.17
Mac	CTSC	2.36517	0	0.408	0.097
Mac	PELI1	1.8973	0	0.655	0.345
Mac	HLA-DPB1	4.09589	0	0.343	0.033
Mac	PLXNC1	3.64692	0	0.351	0.041
Mac	SPTLC2	1.92533	0	0.511	0.201
Mac	VAV3	3.08105	0	0.355	0.046
Mac	CAB39	1.67981	0	0.611	0.302
Mac	PCED1B	1.64216	0	0.421	0.112
Mac	RAP1GAP2	2.42145	0	0.415	0.106
Mac	LPIN2	2.23071	0	0.431	0.122
Mac	CTSS	4.48709	0	0.326	0.019
Mac	SKI	1.83772	0	0.588	0.281
Mac	SP100	1.55362	0	0.794	0.488
Mac	TBC1D2B	1.88549	0	0.463	0.157
Mac	HAVCR2	2.95124	0	0.371	0.065
Mac	GNAQ	1.66831	0	0.812	0.507
Mac	DSE	1.66898	0	0.617	0.312
Mac	CAPZB	1.65381	0	0.662	0.358
Mac	CMTM7	1.96934	0	0.451	0.147
Mac	STX7	1.67425	0	0.572	0.269
Mac	SPRED1	2.00549	0	0.7	0.397
Mac	JAZF1	1.95383	0	0.679	0.377
Mac	PEAK1	1.26738	0	0.686	0.385
Mac	AC079015.1	6.61884	0	0.305	0.004
Mac	CYBA	3.59556	0	0.33	0.029
Mac	PECAM1	1.86365	0	0.368	0.067
Mac	PID1	1.41662	0	0.458	0.158
Mac	ERICH1	1.79114	0	0.519	0.219
Mac	MLXIP	2.02053	0	0.458	0.159
Mac	TNFRSF1B	2.50194	0	0.418	0.119
Mac	FMNL3	1.68031	0	0.48	0.181
Mac	ACAP2	1.45133	0	0.695	0.396
Mac	DEPTOR	2.58994	0	0.392	0.094
Mac	ZNF846	2.09858	0	0.495	0.198
Mac	TGFB1	3.05966	0	0.352	0.055
Mac	STK4	1.53828	0	0.496	0.199
Mac	FAM53B	2.09548	0	0.442	0.146
Mac	ATM	1.52251	0	0.77	0.474
Mac	USP15	1.56268	0	0.739	0.443
Mac	CD84	4.21562	0	0.308	0.013
Mac	ID2	2.87685	0	0.373	0.078
Mac	LRMDA	2.01672	0	0.945	0.65
Mac	UBE2E2	1.12416	0	0.779	0.485
Mac	LINC02391	4.88071	0	0.309	0.015
Mac	TBC1D4	2.04402	0	0.423	0.129
Mac	RPS6KA3	1.60393	0	0.559	0.266
Mac	RTN1	3.0915	0	0.359	0.066
Mac	NCOA3	1.35838	0	0.647	0.355
Mac	SH3BGRL	1.62516	0	0.551	0.259
Mac	PARP14	1.47052	0	0.662	0.371
Mac	IL6R	2.45009	0	0.378	0.088
Mac	ESR1	2.9302	0	0.354	0.064
Mac	TM6SF1	4.81032	0	0.304	0.014
Mac	PTPN18	2.71391	0	0.372	0.083
Mac	ZNF117	2.70171	0	0.429	0.14
Mac	ARRB1	2.33976	0	0.415	0.127
Mac	PAK1	2.32075	0	0.387	0.101
Mac	FAM49A	3.29075	0	0.335	0.05
Mac	LHFPL2	2.36815	0	0.546	0.261
Mac	CD302	2.78049	0	0.357	0.073
Mac	E2F3	2.6688	0	0.353	0.069
Mac	LINC02649	2.63601	0	0.386	0.105
Mac	FGD3	3.22138	0	0.303	0.022
Mac	FAM102B	2.42391	0	0.37	0.09
Mac	ANKS1A	1.44344	0	0.717	0.438
Mac	ZNF609	1.23464	0	0.695	0.416
Mac	PSTPIP2	3.40006	0	0.321	0.043
Mac	SMURF2	1.42096	0	0.563	0.285
Mac	FOXP1	1.35849	0	0.827	0.549
Mac	SIRPA	4.08414	0	0.301	0.024
Mac	TGFBR1	2.19023	0	0.456	0.18
Mac	GCNT2	3.73533	0	0.304	0.028
Mac	GIT2	1.63131	0	0.506	0.231
Mac	RPS6KA1	4.75165	0	0.287	0.012
Mac	EPS15	1.50199	0	0.733	0.458
Mac	ATRN	1.61674	0	0.527	0.253
Mac	VASH1	3.37669	0	0.322	0.049
Mac	HS3ST4	6.68057	0	0.278	0.005
Mac	TMSB4X	2.86444	0	0.313	0.04
Mac	AL034397.3	6.30574	0	0.278	0.005
Mac	HNMT	3.24043	0	0.326	0.056
Mac	FOS	2.35578	0	0.371	0.101
Mac	AFF3	1.82691	0	0.422	0.153
Mac	HLA-DMB	5.1138	0	0.28	0.011
Mac	DPYD	1.68692	0	0.872	0.604
Mac	HLA-DRA	4.10613	0	0.292	0.024
Mac	GSAP	1.59445	0	0.496	0.229
Mac	NRIP1	1.53475	0	0.562	0.296
Mac	MOB1B	1.81016	0	0.431	0.165
Mac	NHSL1	1.57171	0	0.401	0.135
Mac	TMEM106A	3.66486	0	0.3	0.035
Mac	MIR646HG	1.58145	0	0.503	0.238
Mac	CHST15	2.65937	0	0.346	0.081
Mac	PLA2G4A	3.17311	0	0.307	0.043
Mac	THRB	2.05086	0	0.397	0.133
Mac	PTK2B	2.24455	0	0.352	0.089
Mac	FTH1	2.22548	0	0.374	0.111
Mac	ATF6	1.37281	0	0.603	0.342
Mac	TRIM14	2.42942	0	0.345	0.084
Mac	COLGALT1	2.70895	0	0.332	0.072
Mac	TET2	1.31809	0	0.613	0.354
Mac	PHACTR1	2.20708	0	0.336	0.077
Mac	KCNMA1	1.7295	0	0.475	0.216
Mac	RNF135	3.02874	0	0.317	0.058
Mac	ARHGAP27	3.72049	0	0.286	0.027
Mac	ZDHHC14	1.70772	0	0.44	0.182
Mac	PICALM	1.6429	0	0.797	0.539
Mac	LAT2	4.62206	0	0.272	0.015
Mac	C1orf162	4.3635	0	0.276	0.02
Mac	DAPK1	2.93098	0	0.322	0.066
Mac	APLP2	1.79658	0	0.407	0.151
Mac	ZFP36L2	1.63305	0	0.498	0.243
Mac	APAF1	2.25025	0	0.368	0.113
Mac	RUBCNL	2.61169	0	0.337	0.082
Mac	STK32B	3.16936	0	0.303	0.049
Mac	CPED1	1.24847	0	0.5	0.246
Mac	EPB41	1.59001	0	0.376	0.123
Mac	PIGX	2.83902	0	0.336	0.083
Mac	MCF2L	2.29989	0	0.307	0.054
Mac	RCOR1	1.63221	0	0.449	0.196
Mac	CLEC2D	1.24055	0	0.528	0.276
Mac	SYT17	3.59111	0	0.282	0.03
Mac	FCHO2	1.83415	0	0.52	0.269
Mac	PHC2	1.60015	0	0.542	0.292
Mac	GNB1	1.11251	0	0.652	0.402
Mac	C6orf62	1.5475	0	0.493	0.243
Mac	KHDRBS2	3.93118	0	0.27	0.02
Mac	ACTR2	1.42131	0	0.473	0.224
Mac	CRLF3	1.83022	0	0.398	0.15
Mac	CCND3	1.14302	0	0.614	0.366
Mac	ATG7	1.43273	0	0.715	0.468
Mac	INPP4A	1.33634	0	0.481	0.235
Mac	CPEB4	1.79681	0	0.418	0.172
Mac	ANKRD11	1.19476	0	0.762	0.516
Mac	DMXL2	1.73094	0	0.457	0.212
Mac	HERPUD1	2.6266	0	0.332	0.087
Mac	CD14	6.0252	0	0.251	0.006
Mac	AGTPBP1	1.21564	0	0.504	0.259
Mac	GNG7	1.85958	0	0.415	0.17
Mac	SIPA1L3	1.54312	0	0.467	0.223
Mac	CSGALNACT1	1.25459	0	0.748	0.504
Mac	NLRP1	2.26884	0	0.318	0.074
Mac	TYMP	3.36196	0	0.288	0.044
Mac	TNFAIP8	1.54989	0	0.313	0.07
Mac	PRKCD	3.65324	0	0.273	0.031
Mac	BCAT1	4.07571	0	0.264	0.022
Mac	EIF4G3	1.20395	0	0.762	0.52
Mac	DGKD	1.86521	0	0.382	0.14
Mac	ARL5A	1.84528	0	0.402	0.161
Mac	PPP3R1	1.45922	0	0.52	0.279
Mac	BIN2	2.92015	0	0.26	0.02
Mac	SOAT1	1.96087	0	0.363	0.123
Mac	TLR5	5.03699	0	0.252	0.012
Mac	ARSB	2.05893	0	0.356	0.116
Mac	AKNA	1.54586	0	0.377	0.137
Mac	NCOR2	1.1623	0	0.654	0.415
Mac	CEP170	1.27098	0	0.731	0.492
Mac	TRIM38	1.90546	0	0.363	0.124
Mac	GLDN	2.2017	0	0.307	0.068
Mac	ADPGK	1.95315	0	0.356	0.117
Mac	LRP1	1.40151	0	0.463	0.225
Mac	LCP1	2.31674	0	0.275	0.037
Mac	FAM135A	1.45589	0	0.584	0.346
Mac	AL357522.1	5.98512	0	0.243	0.005
Mac	EPSTI1	2.2415	0	0.322	0.084
Mac	PARVB	2.66663	0	0.304	0.066
Mac	AKAP10	1.34997	0	0.541	0.304
Mac	ARPC2	1.38698	0	0.458	0.221
Mac	LRRK2	1.72227	0	0.512	0.275
Mac	HELZ	1.14507	0	0.634	0.397
Mac	MVB12B	1.33111	0	0.563	0.326
Mac	COMMD10	1.15231	0	0.67	0.434
Mac	FAM110B	2.14877	0	0.342	0.106
Mac	IKBKB	1.50104	0	0.45	0.214
Mac	BAZ1A	1.4963	0	0.416	0.18
Mac	ZNF124	2.46561	0	0.315	0.08
Mac	TMCC3	2.50315	0	0.292	0.057
Mac	ANP32A	1.94861	0	0.37	0.135
Mac	ITSN2	1.09465	0	0.657	0.423
Mac	KDM7A	1.59717	0	0.415	0.181
Mac	FAR2	2.08274	0	0.369	0.135
Mac	RCC2	2.52465	0	0.307	0.074
Mac	IL1RAP	2.81275	0	0.288	0.055
Mac	PILRA	3.1018	0	0.282	0.049
Mac	PLCB2	5.0198	0	0.241	0.008
Mac	RPS6KA2	1.43739	0	0.574	0.341
Mac	DNMT3A	1.63405	0	0.447	0.215
Mac	WASHC4	1.24269	0	0.626	0.394
Mac	USP4	1.50232	0	0.462	0.231
Mac	PLTP	5.24994	0	0.249	0.018
Mac	MNDA	5.5549	0	0.238	0.007
Mac	ST3GAL1	1.47622	0	0.49	0.259
Mac	CNTRL	1.1804	0	0.572	0.341
Mac	SETX	1.17017	0	0.658	0.428
Mac	UBAC2	1.14383	0	0.523	0.293
Mac	OSBPL11	1.72931	0	0.384	0.154
Mac	TMEM65	1.72661	0	0.371	0.141
Mac	ABCA1	1.56611	0	0.437	0.207
Mac	COTL1	2.26645	0	0.327	0.097
Mac	TMC8	2.28387	0	0.26	0.03
Mac	ATP2B1	1.4655	0	0.432	0.202
Mac	MAN2B1	2.52286	0	0.3	0.07
Mac	GAK	1.64258	0	0.391	0.162
Mac	CKLF	2.22293	0	0.315	0.086
Mac	SDCCAG8	1.25578	0	0.709	0.48
Mac	APPL2	1.34206	0	0.534	0.306
Mac	JDP2	2.33456	0	0.343	0.115
Mac	CLTC	1.23014	0	0.539	0.313
Mac	H2AFY	1.49042	0	0.433	0.207
Mac	CCM2	1.23593	0	0.495	0.269
Mac	NUMB	1.1617	0	0.696	0.47
Mac	GRK2	2.76739	0	0.279	0.054
Mac	PLEK	5.219	0	0.233	0.008
Mac	AC006230.1	4.68632	0	0.239	0.014
Mac	LAP3	2.67141	0	0.294	0.069
Mac	SNX2	1.50004	0	0.405	0.181
Mac	RESF1	1.22379	0	0.42	0.196
Mac	MYCBP2	1.01359	0	0.719	0.495
Mac	IFI16	1.03341	0	0.642	0.419
Mac	RGS18	5.44439	0	0.23	0.007
Mac	BASP1	3.55471	0	0.251	0.028
Mac	UNC5B	4.2163	0	0.242	0.019
Mac	GPR34	5.80932	0	0.228	0.005
Mac	DENND4B	2.37373	0	0.296	0.074
Mac	FAM13A	1.44655	0	0.606	0.384
Mac	PDE4B	1.48515	0	0.468	0.247
Mac	PLEKHO1	2.18746	0	0.315	0.094
Mac	PIK3CG	4.11282	0	0.231	0.01
Mac	AGO4	1.39441	0	0.448	0.228
Mac	LYVE1	5.24566	0	0.231	0.011
Mac	LPAR5	5.15151	0	0.226	0.006
Mac	CASS4	4.50184	0	0.233	0.013
Mac	TNS3	1.35172	0	0.699	0.479
Mac	ELL	2.37118	0	0.297	0.077
Mac	CBL	1.35394	0	0.431	0.212
Mac	ZNF106	1.45717	0	0.439	0.22
Mac	FPR3	6.17902	0	0.224	0.005
Mac	ARPC3	1.79453	0	0.34	0.122
Mac	PPP6R2	1.16432	0	0.667	0.45
Mac	ARHGAP30	3.1082	0	0.236	0.019
Mac	FGD4	1.03675	0	0.707	0.49
Mac	KLHL2	1.46511	0	0.4	0.184
Mac	DLEU1	1.5329	0	0.675	0.459
Mac	HRH2	4.67395	0	0.227	0.011
Mac	LY96	4.21375	0	0.232	0.017
Mac	ENOX2	1.4485	0	0.399	0.184
Mac	DEF6	3.31743	0	0.236	0.021
Mac	SLC7A7	4.93231	0	0.224	0.011
Mac	PSAP	1.601	0	0.347	0.134
Mac	ITGB5	2.55377	0	0.27	0.058
Mac	C1QB	5.82436	0	0.217	0.005
Mac	AL356124.1	2.26487	0	0.304	0.093
Mac	ANKRD44	1.02835	0	0.745	0.534
Mac	PDGFC	1.86949	0	0.383	0.173
Mac	SLC12A6	1.7263	0	0.342	0.132
Mac	HEATR3	2.36657	0	0.28	0.07
Mac	TMEM156	3.91982	0	0.223	0.013
Mac	ADAM9	1.68297	0	0.361	0.151
Mac	TIGAR	2.1306	0	0.3	0.09
Mac	ARHGAP45	3.80943	0	0.224	0.014
Mac	TLR4	3.23882	0	0.248	0.041
Mac	TRPS1	1.05762	0	0.736	0.529
Mac	EAF2	3.49555	0	0.233	0.027
Mac	ZNF804A	5.25655	0	0.216	0.01
Mac	IRF8	5.33476	0	0.213	0.007
Mac	TMEM51	3.2059	0	0.234	0.029
Mac	AL035446.2	1.81195	0	0.274	0.069
Mac	PADI2	5.59082	0	0.212	0.007
Mac	ATG16L2	2.21334	0	0.275	0.071
Mac	P2RX4	2.56059	0	0.267	0.063
Mac	LINC01357	5.99495	0	0.208	0.004
Mac	ITGAX	5.59089	0	0.21	0.006
Mac	AGFG1	1.57223	0	0.578	0.374
Mac	KCNIP1	3.47602	0	0.254	0.051
Mac	WDFY2	1.11159	0	0.622	0.419
Mac	RNF166	3.07357	0	0.232	0.029
Mac	LGMN	4.11238	0	0.243	0.04
Mac	TCF12	1.32701	0	0.831	0.628
Mac	HSPBAP1	1.72297	0	0.333	0.131
Mac	CCDC170	4.37598	0	0.218	0.016
Mac	KDM2B	1.745	0	0.32	0.118
Mac	CCDC18	2.09601	0	0.298	0.096
Mac	SCIN	5.64148	0	0.21	0.008
Mac	ATP6V1B2	2.10207	0	0.292	0.09
Mac	AC090630.1	3.03322	0	0.242	0.04
Mac	DISP1	1.52271	0	0.558	0.357
Mac	GAS6	2.22413	0	0.269	0.068
Mac	CACNB4	2.30376	0	0.288	0.087
Mac	BTK	6.07187	0	0.205	0.004
Mac	DOP1B	1.84711	0	0.306	0.106
Mac	TLR6	4.98932	0	0.208	0.009
Mac	FAM149A	3.55943	0	0.235	0.036
Mac	ZSWIM6	1.11599	0	0.83	0.631
Mac	PLB1	5.36986	0	0.204	0.006
Mac	MOB3A	2.11845	0	0.292	0.094
Mac	AC120193.1	4.22565	0	0.207	0.01
Mac	OXR1	1.91124	0	0.567	0.37
Mac	LOXL3	2.68809	0	0.25	0.055
Mac	HLA-DMA	2.87346	0	0.236	0.042
Mac	SNX10	3.6378	0	0.212	0.019
Mac	ARAP1	2.16589	0	0.278	0.085
Mac	STK17B	1.8113	0	0.278	0.086
Mac	P2RY14	2.20653	0	0.269	0.077
Mac	BHLHE41	5.56594	0	0.199	0.007
Mac	MARS	1.94224	0	0.301	0.109
Mac	SLC49A4	1.80354	0	0.303	0.112
Mac	ITGB2	3.75376	0	0.203	0.012
Mac	PVT1	1.59401	0	0.286	0.095
Mac	P3H2	2.5877	0	0.223	0.033
Mac	LINC02712	6.85453	0	0.193	0.003
Mac	SCAMP2	2.42066	0	0.249	0.059
Mac	MILR1	5.38658	0	0.197	0.007
Mac	STX6	1.78213	0	0.3	0.111
Mac	COLEC12	3.72992	0	0.232	0.043
Mac	AL392172.1	1.94456	0	0.302	0.114
Mac	S100Z	5.42405	0	0.192	0.005
Mac	ICA1	2.41092	0	0.231	0.044
Mac	PRR5	3.33942	0	0.211	0.024
Mac	SLC6A6	2.35161	0	0.224	0.038
Mac	TFRC	3.24446	0	0.24	0.054
Mac	RAB39A	5.33764	0	0.194	0.008
Mac	SOCS6	1.80861	0	0.303	0.117
Mac	SIGLEC1	5.50333	0	0.195	0.009
Mac	ABCC3	5.2221	0	0.192	0.007
Mac	C20orf194	1.11181	0	0.722	0.537
Mac	IER3	4.38066	0	0.199	0.015
Mac	SEPTIN6	1.65436	0	0.248	0.064
Mac	HLA-DQA1	4.73332	0	0.194	0.011
Mac	ARHGDIB	2.64879	0	0.204	0.021
Mac	MYO7A	4.58483	0	0.193	0.011
Mac	GPR183	5.0753	0	0.188	0.006
Mac	CCDC26	6.10263	0	0.19	0.009
Mac	MS4A14	6.38047	0	0.185	0.004
Mac	CLEC2B	2.6726	0	0.214	0.033
Mac	JAK3	2.95371	0	0.208	0.027
Mac	TYROBP	5.70095	0	0.186	0.005
Mac	RGS2	5.92105	0	0.186	0.006
Mac	SP140	2.4993	0	0.211	0.031
Mac	UBASH3B	1.76314	0	0.253	0.073
Mac	ABI3	4.10754	0	0.193	0.013
Mac	ADA2	3.11414	0	0.207	0.027
Mac	HLA-DQB1	4.36841	0	0.194	0.015
Mac	MLXIPL	3.96068	0	0.19	0.011
Mac	ST18	5.83507	0	0.184	0.005
Mac	CEACAM21	4.26115	0	0.187	0.008
Mac	PLAUR	4.45535	0	0.195	0.016
Mac	SYNDIG1	4.35328	0	0.21	0.031
Mac	DRAM2	1.89478	0	0.268	0.09
Mac	SELENOP	2.82189	0	0.287	0.109
Mac	HMGA1P4	2.56982	0	0.228	0.051
Mac	KLHL6	4.08391	0	0.187	0.01
Mac	SLC15A2	3.4399	0	0.2	0.024
Mac	B3GNT5	2.31628	0	0.244	0.068
Mac	PPARGC1B	2.93942	0	0.214	0.038
Mac	UNC93B1	3.46844	0	0.197	0.023
Mac	GRAMD4	2.47076	0	0.228	0.054
Mac	BID	3.58167	0	0.192	0.019
Mac	TTYH3	2.9841	0	0.208	0.035
Mac	HPGDS	5.85266	0	0.176	0.004
Mac	C5AR1	3.45836	0	0.206	0.034
Mac	MAFB	5.2853	0	0.179	0.007
Mac	NEB	3.11124	0	0.196	0.026
Mac	TPT1	1.90617	0	0.233	0.063
Mac	ARRDC5	3.7218	0	0.181	0.011
Mac	GIMAP8	2.9616	0	0.196	0.027
Mac	LINC02232	4.98538	0	0.178	0.009
Mac	WDFY3	1.02096	0	0.751	0.583
Mac	FRMD4A	1.16683	0	0.861	0.693
Mac	ABCG1	2.69164	0	0.205	0.037
Mac	GPR65	4.89428	0	0.172	0.005
Mac	PLEKHG5	2.80856	0	0.207	0.041
Mac	AC008105.3	3.52714	0	0.18	0.014
Mac	TNFAIP2	2.5719	0	0.233	0.068
Mac	FTCDNL1	3.66507	0	0.181	0.016
Mac	LINC01146	5.60563	0	0.168	0.004
Mac	SLC9A7	3.77437	0	0.183	0.019
Mac	IPCEF1	2.29757	0	0.226	0.063
Mac	IGF1	1.15728	0	0.217	0.054
Mac	PDGFB	2.4701	0	0.203	0.04
Mac	FCGR1A	6.21788	0	0.165	0.003
Mac	CLEC5A	6.35017	0	0.165	0.003
Mac	PTAFR	4.91817	0	0.168	0.007
Mac	GLIPR1	3.17895	0	0.179	0.019
Mac	CTSH	3.57176	0	0.178	0.018
Mac	C1QA	5.10121	0	0.165	0.006
Mac	NCF2	5.13274	0	0.166	0.007
Mac	HLA-DPA1	3.53042	0	0.174	0.016
Mac	AL035587.1	2.72349	0	0.195	0.038
Mac	SIGLEC10	6.58853	0	0.159	0.002
Mac	DLGAP2	4.48865	0	0.172	0.015
Mac	CASP10	2.81467	0	0.182	0.026
Mac	CNPY3	3.01582	0	0.183	0.027
Mac	VENTX	6.33457	0	0.159	0.003
Mac	STON2	2.08643	0	0.209	0.053
Mac	LGALS9	3.734	0	0.171	0.016
Mac	STAMBPL1	1.94897	0	0.212	0.057
Mac	GAS6-AS1	4.05408	0	0.168	0.013
Mac	SIGLEC9	6.35644	0	0.158	0.003
Mac	FTL	2.76958	0	0.196	0.042
Mac	PTGS1	6.30913	0	0.156	0.003
Mac	AL161785.1	4.41556	0	0.164	0.011
Mac	FCGBP	5.5718	0	0.158	0.005
Mac	SLC4A8	3.19073	0	0.171	0.019
Mac	LMO2	4.11217	0	0.164	0.012
Mac	C3AR1	6.09781	0	0.155	0.003
Mac	TNFRSF11A	5.50027	0	0.157	0.005
Mac	FO393401.1	2.98064	0	0.17	0.019
Mac	TNFRSF10D	2.59004	0	0.19	0.039
Mac	LINC00937	3.46415	0	0.183	0.032
Mac	OLR1	7.39525	0	0.153	0.002
Mac	PTPN22	2.17393	0	0.175	0.026
Mac	AC012150.1	6.09897	0	0.152	0.003
Mac	CX3CR1	5.47174	0	0.152	0.004
Mac	GAA	2.71405	0	0.184	0.036
Mac	RCN3	3.81759	0	0.164	0.017
Mac	DOK3	4.8891	0	0.155	0.008
Mac	CORO1A	2.96746	0	0.161	0.015
Mac	GNA15	6.05614	0	0.149	0.003
Mac	CC2D2B	2.15191	0	0.196	0.051
Mac	PTPRO	4.82254	0	0.151	0.006
Mac	ALOX5AP	4.35456	0	0.151	0.006
Mac	ZNF267	2.07806	0	0.194	0.051
Mac	PLXDC1	2.25102	0	0.189	0.046
Mac	LINC01094	4.98353	0	0.15	0.007
Mac	SLC8A1-AS1	4.40367	0	0.151	0.009
Mac	CCDC88B	3.63241	0	0.154	0.012
Mac	LILRB1	5.51341	0	0.145	0.003
Mac	YWHAH	2.00803	0	0.177	0.035
Mac	TRAF3IP3	1.97186	0	0.162	0.021
Mac	FAM78A	3.20407	0	0.159	0.018
Mac	DSCAM	4.3816	0	0.155	0.014
Mac	NCEH1	2.16137	0	0.186	0.046
Mac	SMIM35	6.24904	0	0.143	0.003
Mac	FCGR3A	5.38264	0	0.142	0.003
Mac	FERMT3	3.81368	0	0.15	0.011
Mac	SYTL3	1.04356	0	0.181	0.043
Mac	HLA-DRB5	3.70683	0	0.151	0.013
Mac	SLC45A4	2.33068	0	0.183	0.046
Mac	AC004797.1	2.35502	0	0.174	0.038
Mac	CTSZ	3.12345	0	0.162	0.027
Mac	PRDM1	2.07188	0	0.175	0.041
Mac	WNT5A	3.66114	0	0.149	0.017
Mac	DSC2	5.22014	0	0.137	0.005
Mac	KBTBD12	4.45465	0	0.139	0.008
Mac	ACPP	6.33718	0	0.133	0.002
Mac	SYT6	6.22246	0	0.132	0.002
Mac	CSK	2.30043	0	0.163	0.033
Mac	CD300A	4.37701	0	0.135	0.005
Mac	NCF4	5.78615	0	0.133	0.003
Mac	SLC18B1	2.53664	0	0.164	0.035
Mac	AP005131.6	4.23696	0	0.137	0.008
Mac	FCGR1B	6.80888	0	0.13	0.002
Mac	NEAT1	1.16761	0	0.937	0.809
Mac	CLIC2	2.69155	0	0.16	0.032
Mac	HIST1H1E	2.49685	0	0.162	0.035
Mac	RASAL3	2.60189	0	0.141	0.014
Mac	SH3BP1	3.64671	0	0.135	0.009
Mac	FCHO1	3.79291	0	0.133	0.009
Mac	GMIP	3.32361	0	0.136	0.012
Mac	C1QC	6.05511	0	0.126	0.002
Mac	FCGR2B	5.95666	0	0.127	0.003
Mac	PLAC8	3.94708	0	0.132	0.008
Mac	LST1	6.23275	0	0.126	0.002
Mac	SCIMP	4.0027	0	0.135	0.012
Mac	ARHGAP8	3.30447	0	0.139	0.017
Mac	NLRP3	5.17614	0	0.126	0.004
Mac	NLRC4	4.93633	0	0.127	0.005
Mac	COQ2	3.14423	0	0.138	0.017
Mac	SLC7A8	3.79993	0	0.136	0.015
Mac	ADORA3	6.01428	0	0.123	0.002
Mac	GPR132	4.17461	0	0.127	0.006
Mac	P2RY8	2.39694	0	0.143	0.022
Mac	AC087564.1	3.52633	0	0.136	0.017
Mac	SLC29A3	3.2128	0	0.132	0.015
Mac	IRF5	5.94215	0	0.12	0.003
Mac	TSPAN33	4.6978	0	0.123	0.006
Mac	LILRB4	6.05367	0	0.119	0.002
Mac	ITGB2-AS1	3.95352	0	0.124	0.007
Mac	SASH3	3.43867	0	0.124	0.007
Mac	EBI3	6.11718	0	0.118	0.002
Mac	PLA2G15	3.50421	0	0.13	0.015
Mac	FAM177B	5.74464	0	0.117	0.003
Mac	PSTPIP1	3.17983	0	0.125	0.011
Mac	AC008591.1	4.89183	0	0.122	0.008
Mac	NFKBID	3.10153	0	0.135	0.022
Mac	AC100849.1	5.53592	0	0.119	0.006
Mac	FGR	3.46055	0	0.126	0.014
Mac	PIK3R6	5.27542	0	0.115	0.003
Mac	ADGRG5	3.2324	0	0.119	0.008
Mac	IL15RA	3.15689	0	0.126	0.016
Mac	CXorf21	6.04229	0	0.113	0.003
Mac	SUSD3	4.21941	0	0.114	0.005
Mac	CBFA2T3	3.68369	0	0.12	0.011
Mac	CD37	3.50828	0	0.116	0.008
Mac	CD33	6.34825	0	0.11	0.002
Mac	RGS19	3.99908	0	0.115	0.007
Mac	LINC00578	3.93713	0	0.115	0.008
Mac	TNFSF8	2.70289	0	0.117	0.011
Mac	AC008083.3	3.26977	0	0.115	0.009
Mac	HK2	3.75431	0	0.115	0.01
Mac	CDCP1	5.89226	0	0.107	0.002
Mac	DAPP1	4.5462	0	0.109	0.004
Mac	JAML	2.77121	0	0.117	0.014
Mac	ARHGAP9	3.30411	0	0.111	0.008
Mac	GMFG	2.96617	0	0.116	0.013
Mac	FCER1G	5.2022	0	0.107	0.004
Mac	LINC02008	5.61298	0	0.106	0.003
Mac	NINJ1	3.1634	0	0.121	0.018
Mac	TMEM236	5.39337	0	0.106	0.003
Mac	FPR1	6.02818	0	0.105	0.002
Mac	PCED1B-AS1	2.85125	0	0.11	0.009
Mac	P2RY6	4.82079	0	0.106	0.005
Mac	HACD4	2.79372	0	0.117	0.017
Mac	CD200R1	3.75564	0	0.106	0.007
Mac	NFAM1	5.81285	0	0.101	0.003
Mac	RELT	4.16825	0	0.104	0.006
Mac	AC008957.2	5.8576	0	0.099	0.002
Mac	AC008957.1	5.55342	0	0.099	0.003
Mac	AC005165.1	3.63938	0	0.105	0.01
Mac	AP000331.1	3.3467	0	0.105	0.01
Mac	AC110995.1	3.86874	0	0.104	0.009
Mac	APOC1	4.17426	0	0.102	0.008
Mac	WAS	3.90274	0	0.1	0.006
Mac	AC078845.1	3.92491	0	0.099	0.006
Mac	AL590764.1	4.42877	0	0.098	0.005
Mac	CYTL1	3.91385	0	0.097	0.005
Mac	VNN2	4.45621	0	0.096	0.004
Mac	DPEP2	4.586	0	0.096	0.004
Mac	OSCAR	5.23912	0	0.094	0.002
Mac	KCNC3	4.72088	0	0.096	0.005
Mac	HMOX1	6.04964	0	0.093	0.002
Mac	NOD2	4.36906	0	0.095	0.005
Mac	CXADR	4.72854	0	0.094	0.004
Mac	FGF20	6.29363	0	0.091	0.002
Mac	KCNMB1	4.46483	0	0.093	0.005
Mac	TLR7	6.03188	0	0.089	0.002
Mac	KMO	4.29838	0	0.092	0.006
Mac	C20orf197	4.63625	0	0.089	0.003
Mac	P2RY13	6.60849	0	0.086	0.001
Mac	LTC4S	3.66629	0	0.092	0.008
Mac	STXBP2	4.33666	0	0.088	0.004
Mac	FFAR4	5.7885	0	0.085	0.002
Mac	CLECL1	4.24099	0	0.086	0.003
Mac	LILRB2	6.07752	0	0.084	0.002
Mac	HTR7	6.35335	0	0.083	0.002
Mac	SLC37A2	5.80568	0	0.083	0.002
Mac	ST14	5.93943	0	0.083	0.002
Mac	FLT3	5.19209	0	0.086	0.006
Mac	TMIGD3	5.04544	0	0.082	0.003
Mac	LINC02432	5.39508	0	0.082	0.003
Mac	AC021594.2	5.26368	0	0.081	0.002
Mac	AC106865.2	5.60361	0	0.08	0.002
Mac	IFI30	5.66831	0	0.081	0.003
Mac	GPR160	4.00545	0	0.082	0.005
Mac	AC131568.1	3.95837	0	0.082	0.005
Mac	TLR10	4.78732	0	0.079	0.003
Mac	TAL1	4.30257	0	0.08	0.005
Mac	HHEX	4.20113	0	0.08	0.005
Mac	AIF1	5.8099	0	0.076	0.002
Mac	ZC3H12D	3.9987	0	0.077	0.004
Mac	CLEC9A	5.70392	0	0.075	0.002
Mac	CARD9	5.58233	0	0.074	0.002
Mac	AC024084.1	4.10823	0	0.075	0.004
Mac	AC104530.1	5.21201	0	0.074	0.003
Mac	LINC01356	5.8242	0	0.071	0.002
Mac	HAMP	5.58606	0	0.071	0.002
Mac	TREML1	6.58291	0	0.069	0.001
Mac	AC126177.3	5.60022	0	0.068	0.002
Mac	LINC02611	4.58175	0	0.067	0.002
Mac	ADGRE1	7.30741	0	0.066	0.001
Mac	LINC01141	6.0229	0	0.064	0.001
Mac	MARCO	6.27381	0	0.065	0.002
Mac	RASGRP4	5.56327	0	0.064	0.001
Mac	CCR1	5.19259	0	0.064	0.002
Mac	GAPT	6.14	0	0.062	0.001
Mac	LILRA2	6.36563	0	0.062	0.001
Mac	SIGLEC8	6.31364	0	0.059	0.001
Mac	HPSE	4.43436	1.22413e-302	0.07	0.003
Mac	TRIM36	3.35327	1.27385e-302	0.096	0.01
Mac	IL12RB2	2.84519	1.30238e-301	0.108	0.014
Mac	DDX60L	1.24906	1.7714e-301	0.417	0.197
Mac	PLXND1	1.63709	1.82556e-301	0.413	0.206
Mac	AC066613.2	2.20184	4.60742e-301	0.173	0.041
Mac	CABLES1	1.8711	4.6407e-301	0.288	0.109
Mac	AC009093.2	1.69838	1.78003e-300	0.399	0.193
Mac	KCNN4	4.12946	2.57267e-300	0.07	0.003
Mac	CHSY3	1.27163	1.36781e-299	0.302	0.112
Mac	TPM3	1.51268	2.82186e-299	0.352	0.152
Mac	LILRB5	5.88862	5.44346e-298	0.067	0.003
Mac	SCARB1	1.80528	6.17279e-297	0.253	0.086
Mac	AL109809.5	3.36672	6.45774e-297	0.099	0.012
Mac	CD58	1.44893	7.82661e-297	0.397	0.188
Mac	RAC1	1.4233	8.49564e-297	0.432	0.219
Mac	BRCA2	3.25432	1.13534e-296	0.112	0.016
Mac	MAD1L1	1.52611	9.58246e-296	0.368	0.167
Mac	ABHD12	1.52073	5.97939e-295	0.407	0.201
Mac	ADAMTS10	2.22779	7.65103e-295	0.2	0.056
Mac	IL15	1.72067	1.03772e-294	0.275	0.1
Mac	LILRB3	4.95727	1.63679e-294	0.071	0.004
Mac	ARL5C	5.17959	2.09795e-293	0.064	0.002
Mac	SNX18	2.19672	8.84816e-293	0.159	0.035
Mac	GNA13	1.61095	3.9271e-291	0.351	0.155
Mac	CD93	2.28446	5.63508e-290	0.142	0.028
Mac	RAP1A	1.00594	1.24359e-289	0.659	0.468
Mac	AL008633.1	1.89637	1.94303e-289	0.276	0.103
Mac	TMEM273	2.725	1.01049e-288	0.114	0.017
Mac	FARP1	1.86487	1.07322e-288	0.265	0.096
Mac	ZNF433-AS1	2.05985	4.87712e-288	0.195	0.054
Mac	LINC01503	3.68222	6.47681e-288	0.088	0.009
Mac	HEXA	1.64492	9.9268e-288	0.318	0.132
Mac	BIN1	2.20859	4.73881e-287	0.226	0.073
Mac	SRGAP1	1.07972	1.36983e-286	0.7	0.527
Mac	MARCH3	1.43162	1.40298e-286	0.412	0.208
Mac	DNAJC13	1.23211	6.96891e-286	0.514	0.303
Mac	WDR81	2.42275	9.35486e-286	0.154	0.034
Mac	AKR1A1	2.0715	5.21634e-285	0.205	0.06
Mac	HIST1H1D	2.85454	1.23053e-284	0.094	0.011
Mac	KCNAB2	2.20399	2.36686e-284	0.172	0.043
Mac	MAN1C1	2.05725	1.28592e-283	0.196	0.055
Mac	DUSP10	3.02172	2.20241e-283	0.09	0.009
Mac	COX10-AS1	1.66245	4.68154e-283	0.314	0.131
Mac	ZFP36	1.82115	5.46057e-283	0.273	0.102
Mac	NCK1-DT	2.16971	7.7334e-282	0.165	0.04
Mac	KCNJ5	5.9228	9.18455e-282	0.057	0.001
Mac	SIGLEC11	6.1406	1.40865e-281	0.057	0.001
Mac	LINC02642	4.16999	6.72594e-281	0.075	0.005
Mac	ANKMY1	1.49064	8.36482e-281	0.367	0.171
Mac	BTG2	2.15282	1.11716e-280	0.17	0.042
Mac	FGL2	2.37744	1.9894e-280	0.158	0.037
Mac	SLC16A3	2.70401	2.96742e-280	0.135	0.026
Mac	PMFBP1	4.08346	1.05297e-279	0.074	0.005
Mac	KCNG2	5.21958	2.3922e-279	0.063	0.002
Mac	TREM2	6.69263	2.70202e-279	0.055	0.001
Mac	BACH1	1.03547	3.18168e-279	0.58	0.365
Mac	CASP8	1.62536	4.4061e-279	0.191	0.052
Mac	CYSLTR1	3.15494	3.80615e-278	0.095	0.011
Mac	CSF2RB	4.66618	8.78435e-278	0.067	0.003
Mac	AL137186.2	4.55568	1.16027e-277	0.068	0.004
Mac	SNX30	1.61206	1.31871e-277	0.285	0.11
Mac	ELK3	1.39042	2.18763e-277	0.247	0.083
Mac	SLC2A13	1.28914	5.20001e-277	0.412	0.204
Mac	KCNK10	4.22549	9.39378e-277	0.075	0.005
Mac	CASP1	3.1978	4.04313e-276	0.092	0.01
Mac	SCARF1	2.7082	6.25751e-276	0.121	0.021
Mac	MAP3K14	1.552	1.23178e-275	0.339	0.15
Mac	IVNS1ABP	1.66713	1.97794e-275	0.303	0.124
Mac	RNF213	1.04952	3.08064e-275	0.701	0.524
Mac	STK38L	1.35825	4.18252e-275	0.34	0.15
Mac	SPNS3	4.32744	3.05295e-274	0.065	0.003
Mac	LINC01480	6.00198	8.77589e-274	0.056	0.001
Mac	MIR503HG	4.18195	1.48849e-273	0.07	0.004
Mac	EPHA1-AS1	2.45089	6.86234e-273	0.122	0.022
Mac	TGFA	3.85217	5.23231e-272	0.073	0.005
Mac	STEAP3	3.39331	8.32449e-272	0.094	0.011
Mac	ARMH3	1.11775	2.30149e-271	0.544	0.335
Mac	MTHFD1L	1.20485	2.97044e-271	0.543	0.342
Mac	LRRC8C	1.19055	2.15609e-270	0.39	0.186
Mac	SNX8	2.04882	5.17645e-270	0.235	0.081
Mac	SPNS2	1.81965	1.85395e-269	0.154	0.035
Mac	CLEC12A	4.59032	3.61135e-269	0.065	0.003
Mac	MPP1	3.09524	5.42054e-269	0.113	0.019
Mac	APMAP	2.02832	1.34439e-268	0.189	0.054
Mac	PDE3B	1.07731	2.443e-268	0.439	0.227
Mac	NEK10	2.97021	2.8529e-268	0.115	0.019
Mac	RHOH	1.00301	1.22711e-267	0.131	0.025
Mac	TAB2	1.1298	2.92008e-267	0.599	0.416
Mac	DIRC3	2.21317	4.92002e-267	0.342	0.166
Mac	CR1	2.98904	9.34406e-267	0.115	0.02
Mac	GIMAP4	3.03951	7.75211e-266	0.088	0.01
Mac	GIMAP2	3.31789	1.06225e-265	0.082	0.008
Mac	GCA	1.65393	1.33591e-265	0.287	0.115
Mac	MGST2	1.85876	8.41068e-265	0.223	0.074
Mac	HSPA6	6.50804	5.65847e-264	0.053	0.001
Mac	GLYATL1	5.38825	5.78014e-264	0.057	0.002
Mac	PLK3	2.64942	2.86173e-263	0.133	0.027
Mac	LY75	1.93872	1.6585e-262	0.157	0.038
Mac	GPCPD1	1.18714	1.58174e-261	0.496	0.293
Mac	SLC11A2	1.41823	3.08284e-261	0.363	0.173
Mac	SLC8B1	1.97782	1.37123e-260	0.208	0.066
Mac	CEBPD	1.63672	9.99327e-260	0.311	0.135
Mac	DCP2	1.43205	1.79356e-259	0.34	0.155
Mac	AC087672.2	3.57779	2.22095e-259	0.08	0.008
Mac	AC009950.1	2.77628	2.4507e-258	0.11	0.018
Mac	C5AR2	5.16912	2.68854e-258	0.057	0.002
Mac	CU638689.4	3.6507	3.75355e-258	0.081	0.008
Mac	INSYN2B	3.33314	5.80223e-258	0.062	0.003
Mac	KLHL5	1.21584	6.65543e-258	0.502	0.302
Mac	AC243960.1	4.21038	3.60833e-257	0.058	0.002
Mac	HIST1H2AC	2.59357	4.336e-257	0.12	0.022
Mac	IL12RB1	3.27978	3.17906e-256	0.071	0.005
Mac	TMEM255B	2.41467	5.77577e-256	0.13	0.027
Mac	CORO7	1.83629	5.28541e-255	0.217	0.072
Mac	AP005131.1	3.40694	9.70428e-255	0.078	0.008
Mac	UBL3	1.27484	2.7249e-254	0.421	0.223
Mac	FKBP15	1.46568	4.74895e-254	0.332	0.15
Mac	RILPL2	2.24498	6.39817e-254	0.162	0.042
Mac	USP3	1.12966	2.32194e-253	0.491	0.287
Mac	DUSP27	6.80001	3.29051e-253	0.05	0.001
Mac	SGK1	1.08847	1.87215e-252	0.244	0.084
Mac	C9orf139	4.42598	5.86109e-252	0.063	0.004
Mac	LINC01504	2.80121	8.20583e-252	0.119	0.023
Mac	AC114781.2	3.76093	2.51082e-251	0.067	0.005
Mac	FSCN1	2.92607	2.78312e-251	0.111	0.02
Mac	TUT7	1.38415	1.50457e-250	0.412	0.219
Mac	B3GNTL1	2.16672	2.66412e-249	0.151	0.037
Mac	IPMK	1.71007	1.15597e-248	0.225	0.078
Mac	OLFML2B	1.95979	3.74182e-248	0.168	0.046
Mac	EMILIN2	3.14983	4.62298e-248	0.117	0.023
Mac	AC007881.2	5.98093	1.39215e-247	0.051	0.001
Mac	AC012368.1	1.84669	4.89943e-247	0.24	0.089
Mac	JARID2	1.121	4.99008e-247	0.564	0.371
Mac	ARRDC2	2.49525	5.47077e-247	0.144	0.035
Mac	MAST3	2.07438	7.52127e-247	0.166	0.045
Mac	PHF20	1.14011	3.16412e-246	0.508	0.305
Mac	CPA6	4.41352	3.46141e-246	0.063	0.004
Mac	REPS2	2.29351	6.36383e-246	0.153	0.039
Mac	ARL11	5.99439	7.79428e-246	0.051	0.001
Mac	MICOS10	2.66191	1.89616e-245	0.132	0.029
Mac	ZNF217	1.81663	4.87705e-245	0.217	0.074
Mac	VASP	2.20703	6.53174e-245	0.155	0.04
Mac	DENND1C	2.5997	7.97197e-245	0.078	0.008
Mac	DUSP1	1.95987	6.93284e-244	0.192	0.06
Mac	ANKRD13D	1.64377	2.99836e-243	0.272	0.111
Mac	KIAA0513	2.28909	5.06325e-243	0.15	0.038
Mac	MPEG1	5.42884	2.41103e-242	0.053	0.002
Mac	GALNT6	2.79711	4.40677e-242	0.081	0.009
Mac	ME2	1.23033	2.92393e-241	0.425	0.23
Mac	PLBD1	2.88582	3.42847e-241	0.108	0.019
Mac	KCNK6	2.94259	6.86916e-241	0.097	0.015
Mac	RNF145	1.16901	1.6632e-240	0.441	0.244
Mac	GAL3ST4	2.66696	1.50927e-239	0.109	0.02
Mac	CRYL1	1.7734	2.76058e-239	0.237	0.088
Mac	IFNLR1	3.97172	1.49183e-238	0.06	0.003
Mac	SIGLEC5	5.12856	1.98482e-238	0.051	0.001
Mac	IKBKE	3.19097	5.01175e-238	0.072	0.007
Mac	TNFSF13	3.19375	5.57124e-238	0.094	0.014
Mac	SDK1	1.21129	1.87177e-237	0.412	0.218
Mac	AC087627.1	3.66242	1.95086e-237	0.069	0.006
Mac	SCN1B	3.57127	1.91208e-236	0.076	0.008
Mac	Z97192.3	3.33887	2.35189e-236	0.071	0.006
Mac	HECTD2	1.32155	1.37724e-235	0.405	0.219
Mac	TLE3	1.79804	1.58928e-235	0.246	0.096
Mac	TPST2	1.95251	1.98292e-235	0.159	0.043
Mac	MMD	2.17856	2.77909e-235	0.134	0.031
Mac	ALOX15B	5.9261	1.24057e-234	0.049	0.001
Mac	FNBP1L	1.317	1.42555e-233	0.348	0.168
Mac	CRYBG1	1.70068	1.60381e-233	0.174	0.051
Mac	RNF13	1.08185	1.80953e-233	0.528	0.335
Mac	MARK2	1.33801	4.98205e-233	0.368	0.186
Mac	RPS24	1.60007	4.20964e-232	0.225	0.081
Mac	TPCN1	1.31741	5.6412e-232	0.475	0.291
Mac	TMLHE	1.28555	1.05796e-231	0.347	0.167
Mac	CLEC10A	6.51947	2.40314e-231	0.049	0.001
Mac	SLC38A10	1.68381	6.06267e-231	0.241	0.093
Mac	HLA-E	1.19827	2.60521e-230	0.258	0.099
Mac	RASSF3	1.54368	3.07884e-230	0.26	0.105
Mac	GALM	1.98365	5.86383e-230	0.183	0.057
Mac	MAPKAPK3	2.76826	6.58575e-230	0.095	0.015
Mac	UCP2	3.37987	2.02835e-229	0.069	0.006
Mac	FOLR2	5.92264	3.00993e-229	0.046	0.001
Mac	HEATR5B	1.1302	9.05242e-229	0.468	0.277
Mac	AC007376.2	2.53617	9.60093e-229	0.131	0.031
Mac	IL2RA	4.36222	2.35539e-228	0.06	0.004
Mac	B4GALT1	1.2712	4.55589e-228	0.315	0.143
Mac	KLF3	1.28845	8.70407e-228	0.325	0.151
Mac	LYL1	3.77716	2.16279e-226	0.066	0.006
Mac	ADGRG1	1.77267	2.53188e-226	0.249	0.1
Mac	PRPF38B	1.31564	3.67233e-226	0.401	0.216
Mac	SLC7A5	2.67162	4.09347e-226	0.102	0.018
Mac	AC087284.1	3.24435	4.87201e-226	0.073	0.008
Mac	SEMA4D	1.06986	5.01348e-226	0.363	0.18
Mac	IQSEC2	2.32143	1.97371e-225	0.154	0.042
Mac	SHISAL2A	2.35675	1.99138e-225	0.083	0.011
Mac	PDE4A	2.31416	2.11532e-225	0.148	0.04
Mac	LYZ	5.08447	2.90964e-225	0.053	0.002
Mac	CD300LF	6.17246	4.06833e-225	0.047	0.001
Mac	ASAH1	1.6679	4.71956e-225	0.244	0.096
Mac	UBXN2B	1.46643	5.36526e-224	0.278	0.119
Mac	IRS2	1.4352	3.1428e-223	0.387	0.208
Mac	CCDC200	2.2511	1.00033e-222	0.133	0.032
Mac	DIPK2A	1.86393	2.38506e-222	0.175	0.054
Mac	HPN	3.61152	3.46899e-222	0.072	0.008
Mac	SMIM3	2.31591	4.045e-222	0.125	0.028
Mac	CEP128	1.28451	1.06226e-221	0.345	0.168
Mac	CREG1	2.36658	8.40588e-221	0.118	0.025
Mac	LINC01410	2.24024	8.76747e-221	0.128	0.03
Mac	EVI2A	3.55035	1.12146e-220	0.066	0.006
Mac	ESRRA	2.44683	3.87375e-220	0.132	0.032
Mac	LINC02196	3.7301	1.88338e-219	0.064	0.005
Mac	DNAH1	1.9283	8.85684e-219	0.178	0.057
Mac	MLKL	2.00213	1.69669e-217	0.163	0.048
Mac	PARP4	1.05124	1.99661e-217	0.491	0.302
Mac	NLRP12	5.13953	2.3773e-217	0.055	0.003
Mac	PSD4	2.39721	2.69074e-217	0.083	0.012
Mac	CACNA2D4	2.93879	5.73912e-217	0.089	0.014
Mac	CHIT1	5.5486	9.45126e-217	0.047	0.002
Mac	ABHD15-AS1	1.8005	3.02633e-216	0.213	0.078
Mac	PLEKHO2	2.35445	9.92353e-216	0.184	0.062
Mac	CDKN2B-AS1	2.1538	1.13339e-215	0.118	0.026
Mac	NEURL2	4.40709	2.92561e-215	0.065	0.006
Mac	MGAT1	2.05443	7.09653e-215	0.169	0.053
Mac	DOC2A	4.54206	1.30438e-214	0.056	0.004
Mac	Z83844.2	3.54404	1.92462e-214	0.058	0.004
Mac	CERNA2	6.54962	4.90929e-213	0.042	0.001
Mac	TFEB	1.74826	9.03261e-213	0.201	0.071
Mac	ACSL4	1.26817	1.04879e-212	0.345	0.173
Mac	TNFSF13B	1.78055	3.93993e-212	0.204	0.073
Mac	HPS3	1.43819	1.07418e-211	0.277	0.122
Mac	TRABD	1.94021	1.85459e-211	0.154	0.044
Mac	GBGT1	2.35129	7.01912e-211	0.127	0.031
Mac	HIST2H2AC	2.38446	1.70403e-210	0.119	0.027
Mac	SLC12A7	2.21887	3.88103e-209	0.144	0.04
Mac	XACT	2.60918	5.68685e-209	0.072	0.009
Mac	BLVRB	2.2372	6.94951e-209	0.175	0.058
Mac	EFHD2	2.55684	7.60626e-209	0.086	0.014
Mac	RIN2	1.02319	1.53392e-208	0.531	0.345
Mac	PGS1	1.64071	2.2294e-208	0.253	0.106
Mac	CACUL1	1.19336	3.23522e-208	0.432	0.252
Mac	HEXB	1.82063	2.61001e-207	0.216	0.083
Mac	GIMAP5	2.2773	1.13049e-206	0.1	0.019
Mac	ROR2	3.44835	1.19078e-206	0.082	0.012
Mac	AC008691.1	4.17643	4.59868e-206	0.06	0.005
Mac	LIMS1	1.056	5.71443e-205	0.5	0.317
Mac	LIMK1	2.11522	1.56724e-204	0.143	0.04
Mac	SESN1	1.23511	1.65011e-204	0.403	0.227
Mac	LINC01736	6.67057	2.18043e-204	0.04	0
Mac	KCNE3	4.43817	2.41188e-204	0.048	0.002
Mac	KIF20B	1.94589	6.41747e-204	0.15	0.043
Mac	HIST1H2BG	4.37625	7.71076e-204	0.051	0.003
Mac	DTNB	1.21557	8.66631e-204	0.376	0.201
Mac	TMEM268	2.20644	1.74697e-203	0.126	0.031
Mac	SGCG	5.16418	2.09761e-203	0.05	0.003
Mac	DGKZ	1.7837	2.20625e-203	0.176	0.058
Mac	RAP2B	2.38492	8.12033e-203	0.127	0.032
Mac	NAGK	1.85953	8.23602e-203	0.205	0.076
Mac	RNF125	1.56819	1.20403e-202	0.139	0.037
Mac	GPAT3	2.7612	4.22905e-202	0.088	0.015
Mac	AC138207.9	7.03391	5.00993e-202	0.039	0
Mac	SCO2	3.49263	5.25886e-202	0.073	0.01
Mac	AC091889.1	6.20532	7.50721e-202	0.041	0.001
Mac	RPGRIP1	4.47105	1.982e-201	0.051	0.003
Mac	ANKRD22	5.63106	2.48976e-201	0.042	0.001
Mac	AC007262.2	1.98434	6.18737e-201	0.174	0.058
Mac	RFPL1S	3.17558	1.36301e-200	0.076	0.011
Mac	CREBL2	1.6654	6.896e-200	0.211	0.081
Mac	AC084871.1	4.85376	1.09524e-198	0.047	0.002
Mac	ARHGEF2	1.22102	5.75055e-198	0.319	0.155
Mac	AXL	1.13937	7.27789e-198	0.406	0.23
Mac	ARHGEF1	1.38015	1.55415e-197	0.237	0.097
Mac	AC005670.3	1.19153	2.51872e-197	0.433	0.262
Mac	ZNF618	1.34453	5.09604e-197	0.353	0.189
Mac	MRC2	1.96104	7.70105e-196	0.16	0.051
Mac	PDE1B	2.74846	7.83051e-196	0.077	0.011
Mac	AC124248.1	4.93621	2.04825e-195	0.045	0.002
Mac	SERPINB1	1.78168	2.0273e-194	0.167	0.055
Mac	SKP2	1.99667	7.02994e-194	0.161	0.052
Mac	PACC1	2.42605	6.90999e-193	0.102	0.022
Mac	ITPR1	1.13798	7.00481e-193	0.441	0.271
Mac	CLEC17A	5.47459	8.21468e-193	0.04	0.001
Mac	TAGAP	2.61879	1.19074e-192	0.062	0.006
Mac	MSRA	1.27616	3.8643e-192	0.32	0.16
Mac	SNX20	4.0309	5.47146e-192	0.046	0.002
Mac	LINC02397	5.24002	5.90631e-191	0.041	0.001
Mac	DELE1	1.53736	1.32668e-190	0.243	0.105
Mac	HIST1H2BD	2.80516	1.72824e-190	0.072	0.01
Mac	ATG4C	1.18771	1.44308e-189	0.344	0.18
Mac	AC008760.2	4.65837	1.73943e-189	0.044	0.002
Mac	SPTLC3	1.51526	7.85194e-189	0.196	0.073
Mac	CAPG	4.18685	7.99792e-189	0.05	0.003
Mac	KIAA0930	1.73084	1.7158e-188	0.211	0.084
Mac	CYB5R4	1.23027	1.79763e-188	0.327	0.166
Mac	BMF	3.58581	1.85075e-188	0.056	0.005
Mac	RNASE6	5.23761	1.85907e-188	0.041	0.001
Mac	WNT2B	1.48004	2.02796e-188	0.27	0.124
Mac	TRIM22	1.05061	5.00372e-188	0.364	0.194
Mac	PGM5	1.2108	1.89231e-187	0.322	0.163
Mac	GPSM3	2.73806	2.49453e-187	0.071	0.01
Mac	ZMYND15	4.46652	2.54517e-187	0.05	0.003
Mac	RACGAP1	2.77194	6.18676e-187	0.078	0.012
Mac	FAM117B	1.62174	1.80967e-186	0.233	0.099
Mac	AL162414.1	3.47353	3.99027e-186	0.068	0.009
Mac	CCDC125	1.59155	1.60723e-185	0.215	0.087
Mac	MOB1A	1.52379	1.95854e-185	0.229	0.096
Mac	TRAF3	1.41379	4.65824e-184	0.289	0.141
Mac	SALL1	4.69449	7.99844e-184	0.041	0.001
Mac	PIM1	2.44704	1.12991e-183	0.073	0.011
Mac	AC004687.1	2.89642	1.38332e-183	0.059	0.006
Mac	CLDN7	5.50562	3.72101e-183	0.04	0.001
Mac	EHBP1L1	1.444	6.74862e-183	0.262	0.119
Mac	TFCP2L1	4.80521	7.71488e-183	0.042	0.002
Mac	SELPLG	3.24997	8.18533e-183	0.05	0.004
Mac	SERPINA1	5.32797	2.18816e-182	0.04	0.001
Mac	PARP15	1.39375	4.70424e-182	0.094	0.019
Mac	HK1	1.14362	2.09226e-181	0.363	0.199
Mac	TACC3	2.36591	4.78321e-181	0.089	0.017
Mac	CCL3	4.47286	7.03781e-181	0.042	0.002
Mac	TANGO2	1.65743	1.04531e-180	0.223	0.094
Mac	AL139351.3	5.08103	1.05607e-180	0.039	0.001
Mac	SUFU	1.16456	3.00342e-180	0.386	0.219
Mac	ZMYM6	1.16824	6.63525e-180	0.371	0.208
Mac	UHRF1BP1	1.34137	6.78924e-180	0.298	0.148
Mac	RPS6KA4	2.23365	9.5736e-180	0.116	0.03
Mac	ZNF562	1.46211	5.66077e-179	0.268	0.126
Mac	NCF1	5.10711	7.26282e-179	0.042	0.002
Mac	HVCN1	2.30507	5.69907e-178	0.109	0.027
Mac	ST3GAL5	1.22468	1.1101e-177	0.312	0.158
Mac	PGBD5	2.08493	1.46815e-177	0.106	0.025
Mac	AGPAT3	1.19462	2.08039e-177	0.388	0.226
Mac	TENM4	1.20551	6.92114e-177	0.243	0.106
Mac	NOL4L	1.5048	2.19544e-176	0.219	0.092
Mac	AP000812.1	5.68414	5.06925e-176	0.041	0.002
Mac	AC011933.4	2.37069	1.12544e-175	0.09	0.018
Mac	SLC38A9	1.05131	7.03797e-175	0.352	0.19
Mac	CEACAM4	6.11699	7.80249e-175	0.037	0.001
Mac	CYBC1	1.9364	8.71672e-175	0.132	0.039
Mac	SPP1	3.37293	3.40475e-174	0.09	0.018
Mac	PIEZO1	1.58305	4.49235e-174	0.176	0.064
Mac	TEP1	1.47817	5.41593e-174	0.238	0.105
Mac	BROX	1.50633	1.9219e-173	0.209	0.085
Mac	MTUS1	1.0181	3.90863e-173	0.445	0.28
Mac	FASTKD1	1.45523	6.1504e-173	0.226	0.097
Mac	DENND11	1.42948	1.19962e-172	0.24	0.107
Mac	ACSM5	1.91378	3.87345e-172	0.142	0.045
Mac	MIR31HG	3.23502	5.7852e-172	0.048	0.004
Mac	EPHB2	2.14114	8.89957e-172	0.13	0.039
Mac	MROH1	1.46358	9.06717e-172	0.231	0.101
Mac	TATDN3	1.67881	3.35723e-171	0.179	0.066
Mac	RCBTB2	1.22542	3.90888e-171	0.352	0.198
Mac	LRRC25	5.56682	9.644e-171	0.038	0.001
Mac	RAB43	1.89682	1.3495e-170	0.136	0.042
Mac	EIF4A1	1.14674	3.7092e-170	0.373	0.212
Mac	ARHGEF10L	1.15431	4.61661e-170	0.374	0.216
Mac	CXCL16	4.79361	4.99398e-170	0.042	0.002
Mac	DGLUCY	1.21902	1.50764e-169	0.325	0.172
Mac	CLEC4E	4.75897	1.97115e-169	0.038	0.001
Mac	ZRSR2	1.58854	2.39535e-169	0.195	0.077
Mac	GLB1	1.25453	1.00205e-168	0.284	0.14
Mac	C12orf42	2.89426	1.14588e-168	0.056	0.006
Mac	CRTC1	1.3004	1.95146e-168	0.257	0.12
Mac	RPS11	1.67473	2.50723e-168	0.142	0.045
Mac	KLHL18	1.41469	3.85578e-168	0.243	0.111
Mac	BCO2	1.72434	1.19413e-167	0.147	0.049
Mac	SLC17A9	3.31814	1.96349e-167	0.06	0.007
Mac	TNK2	1.3452	3.27282e-167	0.305	0.159
Mac	ZNF100	1.29685	3.45822e-167	0.258	0.12
Mac	AP005131.7	4.03888	1.59691e-166	0.044	0.003
Mac	METRNL	2.47796	1.68181e-166	0.1	0.024
Mac	IGSF6	2.99356	4.81995e-166	0.063	0.009
Mac	PDCD1LG2	2.65379	8.1165e-166	0.075	0.013
Mac	KLHL8	1.36336	1.41781e-165	0.234	0.104
Mac	LTB4R	2.76889	2.26715e-165	0.071	0.011
Mac	ERMAP	1.51322	3.78518e-165	0.202	0.083
Mac	KCTD12	1.43385	4.37674e-165	0.208	0.087
Mac	LYPLA1	1.27148	4.64788e-165	0.248	0.113
Mac	AC100858.3	5.24918	8.33762e-165	0.038	0.002
Mac	C16orf70	1.72088	1.08786e-164	0.172	0.064
Mac	ALDH2	1.51648	1.52122e-164	0.231	0.104
Mac	OSTF1	1.10654	2.01746e-164	0.334	0.181
Mac	P2RX1	4.3752	2.29254e-164	0.044	0.003
Mac	AC103591.3	2.36985	3.50444e-164	0.081	0.016
Mac	DCK	2.60908	6.54835e-164	0.079	0.015
Mac	MBD4	1.55675	1.2046e-163	0.205	0.085
Mac	PRTFDC1	2.31906	8.36795e-163	0.089	0.019
Mac	ZP3	2.67234	2.09749e-162	0.093	0.022
Mac	PAPSS2	1.78777	2.53155e-162	0.162	0.059
Mac	HAVCR1	4.75006	3.39224e-162	0.036	0.001
Mac	RASSF5	1.67857	4.21228e-162	0.105	0.027
Mac	LINC01605	3.50457	2.35758e-161	0.05	0.005
Mac	AC022973.3	3.80753	2.83339e-161	0.042	0.003
Mac	AP000763.3	2.81812	2.87707e-161	0.071	0.012
Mac	DCTN4	1.02582	4.29847e-161	0.387	0.228
Mac	ZDHHC7	1.51408	5.1463e-161	0.211	0.09
Mac	LINC01268	1.59916	7.15326e-161	0.168	0.062
Mac	SIGLEC7	5.78205	1.08688e-160	0.034	0.001
Mac	ARRDC3-AS1	1.70602	1.94358e-160	0.142	0.047
Mac	AIDA	1.44835	5.28192e-160	0.261	0.128
Mac	FAM91A1	1.17535	3.08555e-159	0.311	0.165
Mac	TEX14	1.89546	3.24861e-159	0.147	0.05
Mac	LINC01375	6.37764	4.23826e-159	0.032	0
Mac	SMCO4	2.12467	1.00585e-158	0.104	0.027
Mac	AC093849.4	1.68077	1.30955e-158	0.19	0.078
Mac	FHOD1	2.17339	1.41096e-156	0.11	0.03
Mac	GNAI2	1.36827	3.9764e-156	0.256	0.124
Mac	HIST2H2BF	3.39208	6.07284e-156	0.05	0.005
Mac	RNFT1	1.66122	1.18176e-155	0.149	0.052
Mac	AC020658.5	5.16325	3.05444e-155	0.034	0.001
Mac	AP003086.1	1.47337	4.13017e-155	0.191	0.078
Mac	FBP1	3.69624	5.38907e-155	0.051	0.005
Mac	ZNF700	1.31148	9.20728e-155	0.254	0.123
Mac	LINC01678	5.14448	1.06241e-154	0.033	0.001
Mac	AC002070.1	2.88232	1.3359e-154	0.074	0.014
Mac	AL359762.1	4.16433	1.33901e-154	0.043	0.003
Mac	MAP3K3	1.01983	1.50983e-154	0.448	0.293
Mac	SLC20A1	1.53215	3.75872e-154	0.25	0.121
Mac	ZNF330	1.50094	5.06236e-154	0.168	0.063
Mac	FANCD2	2.45122	5.15163e-154	0.076	0.015
Mac	SAP30	1.82541	6.54823e-154	0.167	0.064
Mac	INPPL1	1.71497	7.54853e-154	0.155	0.056
Mac	MAX	1.12355	7.66935e-154	0.365	0.214
Mac	CALHM6	4.73403	1.19572e-153	0.036	0.001
Mac	ARID3B	1.75023	1.97829e-153	0.121	0.036
Mac	LILRA1	6.89735	2.85293e-153	0.031	0.001
Mac	GADD45B	2.06678	3.49666e-153	0.121	0.036
Mac	SGPP1	1.19702	1.13531e-152	0.269	0.134
Mac	GIMAP1	2.66029	1.78188e-152	0.058	0.008
Mac	TMPO	1.31826	3.00919e-152	0.254	0.123
Mac	TVP23A	2.41467	5.80521e-152	0.114	0.034
Mac	GGA2	1.2627	1.32406e-151	0.27	0.136
Mac	PTPN6	2.95283	1.51094e-151	0.061	0.009
Mac	AC087273.2	6.21104	3.52271e-151	0.031	0.001
Mac	HIST1H3D	3.63277	6.99054e-151	0.039	0.002
Mac	ERP44	1.04432	1.07498e-150	0.368	0.217
Mac	PDXK	1.26457	1.50767e-150	0.277	0.142
Mac	ARID5A	1.44827	5.99142e-150	0.151	0.053
Mac	SNX27	1.13513	1.22742e-149	0.311	0.168
Mac	AC009226.1	2.26672	3.29176e-149	0.093	0.023
Mac	SERPINB8	2.15793	1.25858e-148	0.097	0.025
Mac	RPL23	1.73542	1.29397e-148	0.13	0.042
Mac	ELF4	2.07788	1.3749e-148	0.092	0.022
Mac	RNASE1	2.91589	8.88296e-148	0.064	0.01
Mac	SYNJ1	1.18979	1.52215e-147	0.294	0.156
Mac	TBC1D30	2.1912	8.72743e-147	0.093	0.023
Mac	ARHGAP11B	3.03968	3.08458e-146	0.061	0.01
Mac	ICAM1	2.55899	3.88874e-146	0.085	0.019
Mac	ABCA7	2.15498	3.95121e-146	0.078	0.016
Mac	CCND1	1.70764	4.00755e-146	0.152	0.056
Mac	AZIN2	1.89188	6.25939e-146	0.117	0.036
Mac	AC046195.1	2.07432	2.26198e-145	0.066	0.011
Mac	TYK2	1.47617	4.69e-145	0.203	0.089
Mac	AC020703.1	6.62011	8.46195e-145	0.03	0.001
Mac	PRR14L	1.03038	1.64173e-144	0.386	0.236
Mac	FES	1.99871	1.64321e-144	0.111	0.032
Mac	GGA3	1.3883	1.83907e-144	0.199	0.087
Mac	MYBPC3	5.32375	4.92882e-144	0.031	0.001
Mac	TMEM150B	4.66523	1.16896e-143	0.036	0.002
Mac	UBAC1	1.84834	1.28047e-143	0.136	0.046
Mac	EVI2B	2.26667	7.5312e-143	0.079	0.017
Mac	MIOS	1.11058	8.90186e-143	0.299	0.161
Mac	SLC25A19	2.55525	1.67478e-142	0.066	0.012
Mac	AC060234.3	6.23587	1.88639e-142	0.028	0
Mac	DAP3	1.10385	2.71128e-142	0.324	0.182
Mac	ERV3-1	1.8106	3.06794e-142	0.143	0.051
Mac	HRH1	1.78909	3.26427e-141	0.173	0.071
Mac	LIMK2	1.45559	4.62422e-141	0.182	0.076
Mac	TRANK1	1.32856	7.25287e-141	0.201	0.088
Mac	LMNB1	2.57438	7.73937e-141	0.07	0.014
Mac	EHD4	1.10863	8.75109e-141	0.24	0.116
Mac	FGD6	1.44084	1.16767e-140	0.18	0.075
Mac	HS6ST1	1.60097	1.60647e-140	0.178	0.074
Mac	RAB20	1.45545	1.83686e-140	0.237	0.116
Mac	PPM1N	4.23844	1.86263e-140	0.038	0.003
Mac	FXYD5	2.06492	3.21332e-139	0.082	0.019
Mac	ZNF490	1.71317	9.47393e-139	0.16	0.063
Mac	MCOLN1	2.03937	1.87666e-138	0.105	0.03
Mac	KDM1B	1.44253	2.66904e-138	0.185	0.079
Mac	XRCC4	1.05221	4.53071e-138	0.305	0.166
Mac	TPP1	1.89866	5.56293e-138	0.116	0.037
Mac	AL160272.1	2.02387	5.98337e-138	0.103	0.03
Mac	NETO2	2.51319	2.86596e-137	0.08	0.018
Mac	PTGER4	2.06631	4.74244e-137	0.082	0.019
Mac	HIST2H2BE	2.87191	5.82029e-137	0.056	0.008
Mac	RFFL	1.09814	7.17317e-137	0.305	0.168
Mac	MAP3K21	3.05001	9.05345e-137	0.053	0.008
Mac	KIF26B	1.76495	9.15375e-137	0.146	0.054
Mac	RPL38	1.83081	2.39558e-136	0.103	0.03
Mac	CLPB	1.49885	2.80248e-136	0.171	0.07
Mac	BANP	1.2207	2.90262e-136	0.264	0.137
Mac	ZNF780B	1.04414	3.0258e-136	0.371	0.228
Mac	CALCR	4.37802	6.4216e-136	0.034	0.002
Mac	SNX5	1.40962	1.18205e-135	0.191	0.083
Mac	ABCC1	1.23716	1.91845e-135	0.268	0.141
Mac	AC011933.2	3.09406	5.51492e-135	0.045	0.005
Mac	MARCH2	1.47537	5.7582e-135	0.195	0.087
Mac	MIR222HG	1.468	6.1681e-135	0.134	0.047
Mac	TRPV4	3.19417	9.03966e-135	0.054	0.008
Mac	TP53I11	2.29222	2.3911e-134	0.075	0.016
Mac	SFMBT1	1.08391	3.37008e-134	0.303	0.168
Mac	LY86-AS1	3.7956	3.42638e-134	0.036	0.002
Mac	P2RY12	1.16512	4.64404e-134	0.36	0.222
Mac	KIF21B	1.9506	6.58239e-134	0.064	0.012
Mac	AC010378.2	7.49557	1.90324e-132	0.026	0
Mac	GLCE	1.26947	3.69565e-132	0.202	0.091
Mac	HIST1H2BF	5.23925	5.38154e-132	0.029	0.001
Mac	RPL13A	1.20285	6.16095e-132	0.165	0.066
Mac	JUNB	1.32424	7.62221e-132	0.163	0.065
Mac	LINC02245	1.7009	8.1905e-132	0.169	0.071
Mac	CEPT1	1.01902	4.87513e-131	0.317	0.181
Mac	CTBS	1.42764	5.58565e-131	0.18	0.078
Mac	MS4A6E	4.8711	5.81297e-131	0.029	0.001
Mac	LPAR2	2.88617	6.52227e-131	0.057	0.009
Mac	TCIRG1	2.26333	9.47982e-131	0.083	0.021
Mac	AP001042.1	3.16684	9.60092e-131	0.049	0.007
Mac	CCL4L2	5.35398	1.42496e-130	0.028	0.001
Mac	EPN1	1.45866	2.2053e-130	0.181	0.078
Mac	SPON1	2.13778	5.5248e-130	0.152	0.061
Mac	CLIP2	1.33952	1.41502e-129	0.311	0.179
Mac	MTMR14	1.2457	1.93566e-129	0.243	0.124
Mac	MIR34AHG	1.29324	3.85668e-129	0.21	0.098
Mac	TMEM170B	1.59418	5.95435e-129	0.167	0.07
Mac	AC090921.1	3.57195	8.43991e-129	0.042	0.004
Mac	SRGAP2-AS1	2.60911	9.20418e-129	0.05	0.007
Mac	TNFRSF1A	1.22831	2.1944e-128	0.231	0.114
Mac	KIAA0100	1.27785	3.85826e-128	0.251	0.13
Mac	CMTM1	1.76487	4.16331e-128	0.115	0.038
Mac	AC007336.1	1.93982	7.45291e-128	0.089	0.024
Mac	ZNF469	4.57891	1.99871e-127	0.033	0.002
Mac	TNFRSF10B	1.39755	2.21302e-126	0.185	0.082
Mac	P4HA1	1.12302	3.60635e-126	0.276	0.15
Mac	RAB5C	1.5263	6.5341e-126	0.161	0.067
Mac	DRAM1	1.39179	2.71242e-125	0.215	0.105
Mac	IRAK1	2.05373	8.32537e-125	0.086	0.023
Mac	CACNA1A	1.35635	2.08004e-124	0.118	0.04
Mac	HIST1H4E	3.01879	3.92653e-124	0.045	0.006
Mac	FLOT1	1.11958	4.49289e-124	0.281	0.155
Mac	PLXNB2	1.58037	5.01307e-124	0.171	0.074
Mac	CEBPB	1.78082	5.89367e-124	0.118	0.041
Mac	N4BP2	1.26346	6.70895e-124	0.198	0.092
Mac	CCL4	3.18681	9.69652e-124	0.039	0.004
Mac	AC138207.5	5.91597	1.13928e-123	0.026	0.001
Mac	RPL26	1.47678	3.76278e-123	0.118	0.04
Mac	CDYL2	1.92453	5.38467e-123	0.076	0.018
Mac	AL139340.1	5.28092	1.427e-122	0.026	0.001
Mac	DTNBP1	1.04262	2.04171e-122	0.261	0.138
Mac	MTHFD2	1.58335	2.33844e-122	0.12	0.041
Mac	RASSF1	1.41306	7.95116e-122	0.185	0.084
Mac	NAA40	1.94946	1.4916e-121	0.094	0.028
Mac	OAS1	2.01789	2.2857e-121	0.101	0.031
Mac	AL359636.2	3.36473	1.04784e-120	0.041	0.005
Mac	SMAD7	1.39311	2.79198e-120	0.142	0.055
Mac	LINC01150	4.3529	3.78293e-120	0.029	0.001
Mac	MCM5	2.28941	4.44112e-120	0.069	0.016
Mac	TNFAIP3	1.81303	7.05011e-120	0.132	0.05
Mac	AC025569.1	2.20066	1.81649e-119	0.085	0.023
Mac	NANS	1.79766	2.14806e-119	0.098	0.03
Mac	TMSB10	1.36188	3.25935e-119	0.117	0.04
Mac	LIMD2	1.77444	3.35291e-119	0.092	0.027
Mac	MCUB	1.09909	4.64416e-119	0.203	0.096
Mac	AKR1B1	2.06209	6.37907e-119	0.083	0.022
Mac	FBXO41	2.78171	6.44743e-119	0.046	0.006
Mac	MAT2A	1.26149	8.19063e-119	0.273	0.152
Mac	IL1B	7.28315	9.57283e-119	0.024	0
Mac	RNF19B	1.63842	1.07133e-118	0.129	0.048
Mac	ABCB4	1.92971	7.99619e-118	0.073	0.017
Mac	CPPED1	1.0575	1.30037e-117	0.265	0.144
Mac	RPS19	1.26437	3.44301e-117	0.151	0.061
Mac	POLQ	4.06562	5.83669e-117	0.034	0.003
Mac	PRAG1	1.22476	1.03515e-116	0.108	0.035
Mac	RGS12	1.0518	1.09521e-116	0.339	0.211
Mac	AC069549.1	2.54063	1.15998e-116	0.055	0.01
Mac	SAP25	2.43062	1.48078e-116	0.066	0.015
Mac	CDKN2A	2.3387	3.01824e-116	0.054	0.01
Mac	TNFRSF25	1.33786	1.17772e-115	0.144	0.057
Mac	AL121933.2	5.13848	2.74012e-115	0.027	0.001
Mac	FAM118A	1.36804	3.48044e-115	0.176	0.08
Mac	POLA2	1.7588	4.09176e-115	0.113	0.039
Mac	ZNF592	1.08313	6.17616e-115	0.24	0.126
Mac	MAP4K1	2.07299	6.44469e-115	0.049	0.008
Mac	IFFO1	1.65493	7.52915e-115	0.135	0.053
Mac	AF127936.2	4.36581	9.19767e-115	0.03	0.002
Mac	PRKAB1	1.7825	9.56984e-115	0.095	0.029
Mac	NCOA4	1.60109	1.36759e-114	0.154	0.065
Mac	NUP210	1.35285	2.47579e-114	0.124	0.046
Mac	AC012181.1	2.28778	2.62539e-114	0.062	0.013
Mac	MGAM	2.03714	3.25699e-114	0.106	0.036
Mac	HECA	1.22041	3.83986e-114	0.174	0.078
Mac	YWHAG	1.05638	4.78586e-114	0.217	0.107
Mac	BATF3	3.09561	6.49609e-114	0.043	0.006
Mac	AC215522.2	4.12147	7.73244e-114	0.029	0.002
Mac	HK3	5.2396	8.30965e-114	0.027	0.001
Mac	SIRPD	5.59144	3.32122e-113	0.025	0.001
Mac	TOPBP1	1.11142	7.72312e-113	0.227	0.117
Mac	CLN8	1.24636	9.77998e-113	0.235	0.124
Mac	ATAD5	1.66572	1.06539e-112	0.133	0.052
Mac	CD68	4.41066	1.60279e-112	0.031	0.002
Mac	ATP6V0D1	1.64294	5.37267e-112	0.137	0.055
Mac	TTN	2.22677	8.62588e-112	0.129	0.051
Mac	RPL35	1.65963	1.01373e-111	0.095	0.03
Mac	USF2	1.43181	1.77545e-111	0.172	0.078
Mac	VNN1	5.74743	1.86813e-111	0.024	0.001
Mac	CHMP3	1.05065	2.43939e-111	0.274	0.155
Mac	ZNF641	1.50706	4.64066e-111	0.15	0.064
Mac	ANOS1	1.25776	1.15322e-110	0.192	0.093
Mac	RP2	1.7471	1.37336e-110	0.102	0.034
Mac	DUSP22	1.19759	1.48263e-110	0.216	0.11
Mac	CD1D	4.28905	2.51012e-110	0.032	0.003
Mac	RPS9	1.31793	3.20289e-110	0.16	0.07
Mac	DGKA	1.21867	3.56885e-110	0.139	0.056
Mac	SIGLEC14	6.55938	3.96781e-110	0.022	0
Mac	HLA-DOA	3.54679	7.59264e-110	0.032	0.003
Mac	RPL32	1.57257	8.14442e-110	0.112	0.04
Mac	AL078590.2	2.86718	8.37007e-110	0.046	0.007
Mac	RPL41	1.02201	8.99487e-110	0.184	0.085
Mac	CCDC112	1.25492	1.14075e-109	0.178	0.082
Mac	BATF	2.62265	4.41864e-109	0.036	0.004
Mac	CENPP	1.00217	4.90704e-109	0.293	0.171
Mac	RPS27	1.50325	9.21005e-109	0.115	0.042
Mac	SDCBP	1.03303	1.57153e-108	0.246	0.132
Mac	IL21R	1.96927	2.64361e-108	0.044	0.007
Mac	SLC39A10	1.08478	2.83589e-108	0.275	0.158
Mac	RPS8	1.24388	3.29021e-108	0.146	0.061
Mac	AC108718.1	5.22702	4.02872e-108	0.025	0.001
Mac	MEF2C-AS2	1.66656	6.11637e-108	0.082	0.024
Mac	IRAK4	1.15354	1.00482e-107	0.226	0.118
Mac	PLD4	5.40585	6.17169e-107	0.024	0.001
Mac	RAB3IL1	2.40475	6.42513e-107	0.067	0.016
Mac	IL27RA	2.2539	1.03004e-106	0.064	0.015
Mac	AC025539.1	4.95928	1.81576e-106	0.024	0.001
Mac	FAM72A	3.99868	2.48648e-106	0.028	0.002
Mac	M6PR	1.25661	2.82008e-106	0.158	0.069
Mac	MAP1S	2.31608	3.63627e-106	0.069	0.017
Mac	ERP27	1.97732	4.66456e-106	0.043	0.006
Mac	CAMKK1	2.34712	4.78427e-106	0.067	0.017
Mac	SLC16A10	3.66085	5.05614e-106	0.056	0.012
Mac	LINC00865	4.2615	5.94323e-106	0.03	0.002
Mac	AL390728.6	1.34824	6.2084e-106	0.148	0.063
Mac	SPN	2.43277	6.50712e-106	0.038	0.005
Mac	FUCA1	2.12147	6.53126e-106	0.071	0.018
Mac	TMEM104	1.64832	1.85392e-105	0.11	0.039
Mac	MKRN1	1.35189	2.07681e-105	0.194	0.095
Mac	RPL13	1.04418	2.32143e-105	0.178	0.082
Mac	TLR8	5.82463	2.46579e-105	0.022	0.001
Mac	SFT2D2	1.08764	2.75004e-105	0.203	0.101
Mac	EMID1	2.27201	7.06149e-105	0.057	0.012
Mac	TNFRSF21	2.51012	8.0275e-105	0.067	0.017
Mac	DBNL	1.30822	9.26183e-105	0.184	0.089
Mac	TUBGCP2	1.17963	1.23589e-104	0.263	0.149
Mac	VAMP8	2.57544	1.96601e-104	0.053	0.01
Mac	PARL	1.01244	2.05239e-104	0.272	0.155
Mac	AC099518.1	5.06597	5.23201e-104	0.025	0.001
Mac	TMEM119	4.1754	9.33186e-104	0.027	0.002
Mac	LINC02207	2.81822	1.61788e-103	0.046	0.008
Mac	SLC46A3	1.54805	3.60084e-103	0.112	0.041
Mac	IER2	1.65238	5.22476e-103	0.139	0.058
Mac	ZNF90	1.88942	1.06546e-102	0.085	0.026
Mac	SCNM1	2.10722	2.51811e-102	0.068	0.017
Mac	NPC2	1.48546	5.05942e-102	0.125	0.049
Mac	SLC19A1	1.79853	5.47354e-102	0.084	0.025
Mac	CD276	1.67572	1.24921e-101	0.106	0.038
Mac	UPF1	1.40084	1.36746e-101	0.148	0.065
Mac	KNTC1	1.62389	1.50274e-101	0.124	0.049
Mac	AC108134.3	2.49625	2.14739e-101	0.047	0.008
Mac	ATP6V0B	2.0967	2.45288e-101	0.065	0.016
Mac	CNDP2	1.30634	2.53138e-101	0.177	0.085
Mac	AC005342.2	7.54235	2.92162e-101	0.02	0
Mac	C9orf72	1.20894	3.93706e-101	0.215	0.113
Mac	BRI3	1.127	5.13492e-101	0.272	0.159
Mac	MSL3	1.57283	5.70358e-101	0.115	0.044
Mac	AC073115.1	2.63751	6.11262e-101	0.029	0.002
Mac	MRVI1-AS1	3.17459	1.17691e-100	0.03	0.002
Mac	ADIPOR1	1.68676	1.51064e-100	0.115	0.044
Mac	HIST1H4C	2.19808	1.86441e-100	0.052	0.01
Mac	ARHGEF18	1.13702	2.1598e-100	0.212	0.111
Mac	MGME1	1.35984	3.50742e-100	0.157	0.071
Mac	UTP6	1.16518	3.73233e-100	0.234	0.128
Mac	BTN2A1	1.32969	7.53645e-100	0.159	0.072
Mac	RNF175	2.44106	1.03547e-99	0.051	0.01
Mac	PCDH12	3.08148	2.63e-99	0.043	0.007
Mac	HIST1H1C	1.78096	3.70125e-99	0.094	0.032
Mac	LINC02542	2.82003	3.73107e-99	0.065	0.017
Mac	HSD17B11	1.03447	4.48667e-99	0.214	0.112
Mac	AC040970.1	3.31836	7.64445e-99	0.036	0.004
Mac	SH2D4A	2.26315	1.2271e-98	0.073	0.02
Mac	RNPEP	1.23341	1.98077e-98	0.173	0.083
Mac	LINC01909	1.72813	2.00416e-98	0.088	0.028
Mac	ELMO1-AS1	1.70157	2.09114e-98	0.08	0.024
Mac	CXorf38	1.37326	3.69982e-98	0.132	0.055
Mac	H3F3A	1.01677	3.9514e-98	0.244	0.136
Mac	ACSF2	1.69066	4.89179e-98	0.104	0.038
Mac	AC024145.1	1.54518	5.42475e-98	0.097	0.033
Mac	GRN	1.94752	5.54666e-98	0.086	0.027
Mac	MFNG	2.65628	5.81698e-98	0.037	0.005
Mac	ZNF385A	2.94882	6.57518e-98	0.045	0.008
Mac	FAM111A	1.12988	1.10246e-97	0.28	0.169
Mac	BTF3L4	1.06189	1.30228e-97	0.258	0.149
Mac	NCF4-AS1	5.59846	2.07091e-97	0.02	0
Mac	SLC40A1	1.71692	2.47653e-97	0.105	0.038
Mac	MYD88	2.5117	5.22231e-97	0.051	0.01
Mac	C1orf112	1.16839	8.68921e-97	0.161	0.074
Mac	AC023051.1	1.80878	8.96629e-97	0.071	0.02
Mac	AC096667.1	7.29107	1.68596e-96	0.019	0
Mac	C9	3.02724	2.29953e-96	0.037	0.005
Mac	ADRB2	3.02103	3.09933e-96	0.036	0.005
Mac	MADD	1.22641	3.21707e-96	0.205	0.107
Mac	DOCK4-AS1	2.44003	3.6121e-96	0.051	0.01
Mac	SLC36A1	1.27469	3.99778e-96	0.169	0.081
Mac	DOK2	3.26409	1.03111e-95	0.03	0.003
Mac	SIPA1	1.43595	1.09647e-95	0.12	0.048
Mac	ARHGAP11A	3.23596	1.13868e-95	0.031	0.003
Mac	AL360015.1	1.96761	1.27208e-95	0.079	0.024
Mac	HOMER3	2.48888	4.29192e-95	0.058	0.014
Mac	IL18R1	2.38876	4.38721e-95	0.061	0.015
Mac	DHX34	1.5784	5.39392e-95	0.119	0.048
Mac	MPPE1	1.24795	1.11527e-94	0.201	0.105
Mac	MR1	1.45301	1.17616e-94	0.107	0.04
Mac	TNFRSF10A	1.45886	1.18988e-94	0.079	0.024
Mac	RASL10A	3.39426	1.24034e-94	0.033	0.004
Mac	UBE2F	1.20391	1.74338e-94	0.197	0.102
Mac	ZNF787	1.78448	3.75182e-94	0.095	0.033
Mac	SLC29A1	2.12959	4.75656e-94	0.07	0.02
Mac	QPRT	2.18995	6.34178e-94	0.066	0.018
Mac	IL1R2	5.35884	7.71879e-94	0.023	0.001
Mac	RPL39	1.65889	9.34206e-94	0.072	0.02
Mac	CAMSAP1	1.0984	1.29486e-93	0.22	0.12
Mac	GK	1.56275	1.34079e-93	0.149	0.068
Mac	ZNF675	1.33532	1.3408e-93	0.144	0.064
Mac	HS1BP3	1.41781	1.71272e-93	0.151	0.07
Mac	FHAD1	2.92125	2.56003e-93	0.034	0.004
Mac	AC003093.1	3.4078	5.47142e-93	0.026	0.002
Mac	CCL3L1	6.65631	6.30323e-93	0.019	0
Mac	HSP90B1	1.03823	8.92107e-93	0.212	0.112
Mac	HIST1H2AG	4.67051	9.88629e-93	0.021	0.001
Mac	TPD52L2	1.57481	1.27872e-92	0.152	0.071
Mac	CD164	1.05498	1.51952e-92	0.222	0.122
Mac	HIST1H1B	4.49479	2.24671e-92	0.022	0.001
Mac	CHN2	3.46881	2.41497e-92	0.028	0.002
Mac	NRROS	4.70011	4.8585e-92	0.023	0.001
Mac	RASGRP2	1.55005	7.54742e-92	0.082	0.026
Mac	CKAP2	2.35142	8.38667e-92	0.062	0.016
Mac	UBXN11	2.68367	1.00835e-91	0.049	0.01
Mac	RNF4	1.02355	1.393e-91	0.253	0.147
Mac	RPL12	1.50217	1.84977e-91	0.111	0.043
Mac	TMC6	1.00297	3.62653e-91	0.24	0.136
Mac	GALC	1.103	4.41784e-91	0.207	0.11
Mac	SINHCAF	1.24489	5.41057e-91	0.137	0.06
Mac	AC116667.1	2.63303	9.18378e-91	0.045	0.009
Mac	PATL2	1.37883	1.76831e-90	0.107	0.041
Mac	AC108210.1	2.86495	4.52394e-90	0.047	0.009
Mac	TGOLN2	1.12853	5.52764e-90	0.186	0.095
Mac	GRAMD1A	1.16587	6.24372e-90	0.227	0.128
Mac	ADCK1	1.62419	6.64838e-90	0.11	0.043
Mac	ODF3B	2.69196	1.14518e-89	0.045	0.009
Mac	PYCARD	4.18499	1.57177e-89	0.022	0.001
Mac	KIAA1211L	1.74571	1.97245e-89	0.068	0.019
Mac	VDR	3.27879	3.09741e-89	0.032	0.004
Mac	NINJ2	1.60058	3.27764e-89	0.072	0.021
Mac	RPL28	1.42395	3.69172e-89	0.123	0.051
Mac	TMEM164	1.02084	3.98804e-89	0.203	0.108
Mac	TRPV2	1.60279	5.37951e-89	0.079	0.025
Mac	DOK1	2.47949	5.43348e-89	0.049	0.01
Mac	RPS25	1.25054	6.4962e-89	0.137	0.061
Mac	PLD2	1.52993	6.56433e-89	0.12	0.05
Mac	AC064829.1	4.34656	1.33729e-88	0.024	0.001
Mac	DCLRE1C	1.08466	1.65387e-88	0.181	0.091
Mac	RABEP2	1.43444	1.74231e-88	0.126	0.054
Mac	REEP4	2.78373	1.75781e-88	0.037	0.006
Mac	AC022509.2	2.21193	1.86484e-88	0.066	0.018
Mac	TAFA2	1.1273	2.09665e-88	0.189	0.098
Mac	CCDC141	2.6754	4.15339e-88	0.058	0.015
Mac	SERPINF2	2.52273	4.96941e-88	0.048	0.01
Mac	OPRM1	2.21634	9.52982e-88	0.046	0.009
Mac	MEIKIN	3.67855	1.47023e-87	0.033	0.004
Mac	HIST1H2BC	2.80319	1.80134e-87	0.037	0.006
Mac	TNFRSF10C	3.54004	2.39016e-87	0.028	0.003
Mac	AP005671.1	3.14016	4.32597e-87	0.034	0.005
Mac	HCG22	4.94494	6.01718e-87	0.02	0.001
Mac	M1AP	3.85408	9.15872e-87	0.027	0.003
Mac	PTDSS1	1.33662	2.27664e-86	0.129	0.056
Mac	CEBPA	4.54411	3.50062e-86	0.023	0.001
Mac	PICK1	1.67901	6.05208e-86	0.104	0.04
Mac	IFITM10	1.96024	6.28793e-86	0.049	0.011
Mac	LGALS8	1.00761	7.49452e-86	0.171	0.085
Mac	RPS20	1.37415	1.10031e-85	0.128	0.056
Mac	NDST2	1.52499	1.76021e-85	0.103	0.04
Mac	COL9A2	2.77033	1.85915e-85	0.042	0.008
Mac	DTL	4.33336	1.87156e-85	0.024	0.002
Mac	TNFRSF13C	4.88113	1.87468e-85	0.018	0
Mac	PTH2R	3.08833	3.34662e-85	0.035	0.005
Mac	ZNF257	1.9953	3.99925e-85	0.053	0.013
Mac	BLM	2.03895	7.02091e-85	0.05	0.011
Mac	GSDME	1.71991	1.69081e-84	0.082	0.028
Mac	GYPC	1.37878	2.01118e-84	0.14	0.065
Mac	HIST1H2AH	4.31924	2.03158e-84	0.021	0.001
Mac	AL117335.1	2.55738	5.65714e-84	0.041	0.007
Mac	AC002091.1	4.46313	6.52091e-84	0.02	0.001
Mac	RPS6	1.13738	6.87563e-84	0.13	0.057
Mac	ZYX	1.70325	7.03134e-84	0.099	0.038
Mac	ZC3H18	1.07725	1.12851e-83	0.219	0.124
Mac	RFC2	1.56598	1.32329e-83	0.094	0.035
Mac	ABHD11	2.89296	1.43126e-83	0.037	0.006
Mac	SLC12A9	1.24041	1.76372e-83	0.141	0.065
Mac	RIPK3	2.44889	2.01392e-83	0.033	0.005
Mac	ARRDC1	1.88811	4.35854e-83	0.079	0.026
Mac	FAM110A	2.72256	4.92927e-83	0.032	0.004
Mac	EIPR1	1.05971	1.38249e-82	0.198	0.107
Mac	PLEKHB2	1.10839	1.4309e-82	0.183	0.096
Mac	AC010186.3	1.56901	1.72232e-82	0.09	0.033
Mac	USF1	1.79163	1.9593e-82	0.077	0.025
Mac	RPL27	1.64986	3.42386e-82	0.075	0.024
Mac	TRMT1	1.71802	3.93401e-82	0.084	0.029
Mac	ATP5F1E	1.66942	4.51665e-82	0.07	0.021
Mac	FRRS1	1.82234	4.67366e-82	0.072	0.023
Mac	SH3GL1	1.16286	4.89713e-82	0.183	0.096
Mac	SPINT2	2.14798	4.93977e-82	0.055	0.014
Mac	AL078600.1	1.23821	5.05834e-82	0.177	0.093
Mac	FAM157C	1.95792	5.87173e-82	0.069	0.021
Mac	KCNE1	2.63163	5.93163e-82	0.058	0.016
Mac	VIPR1	2.63681	1.38863e-81	0.033	0.005
Mac	ASMTL-AS1	1.81758	1.48914e-81	0.095	0.036
Mac	CALCB	2.20669	1.52162e-81	0.049	0.011
Mac	AC008761.1	2.33611	1.61979e-81	0.042	0.008
Mac	AL139351.2	6.1631	2.23289e-81	0.017	0
Mac	RAP2A	1.02339	3.34628e-81	0.189	0.101
Mac	SLAMF8	5.23923	4.04974e-81	0.019	0.001
Mac	PAPOLG	1.01793	5.33421e-81	0.193	0.104
Mac	C12orf75	1.78707	7.40167e-81	0.056	0.015
Mac	GIMAP7	1.71073	9.97207e-81	0.051	0.012
Mac	KCTD5	1.83678	1.07102e-80	0.07	0.022
Mac	AP002761.2	4.79427	2.46682e-80	0.02	0.001
Mac	AC138207.4	3.79355	3.28745e-80	0.024	0.002
Mac	BUB1B	5.71323	3.56431e-80	0.017	0
Mac	PNP	2.43818	4.38049e-80	0.04	0.008
Mac	RAB29	1.62572	4.81852e-80	0.09	0.033
Mac	NBPF1	1.37725	5.30998e-80	0.127	0.057
Mac	CD209	5.1014	5.60052e-80	0.019	0.001
Mac	BCL11A	3.76064	5.67545e-80	0.023	0.002
Mac	AC007448.4	3.70443	1.1619e-79	0.025	0.002
Mac	ENGASE	1.4196	1.24831e-79	0.108	0.044
Mac	LAIR2	4.88123	1.74191e-79	0.017	0
Mac	NAGA	2.22381	1.80692e-79	0.05	0.012
Mac	AL133410.1	1.84377	2.40247e-79	0.071	0.022
Mac	CFAP74	4.12023	2.63326e-79	0.021	0.001
Mac	HPCAL1	1.12564	3.16763e-79	0.205	0.115
Mac	CARD6	2.04668	3.41611e-79	0.062	0.018
Mac	FAM192A	1.05243	6.90043e-79	0.206	0.115
Mac	TICAM1	2.02481	7.26726e-79	0.072	0.023
Mac	CASP5	3.7694	7.59902e-79	0.022	0.002
Mac	UBA52	1.70025	9.15226e-79	0.072	0.023
Mac	SERPINB9P1	1.9721	9.63571e-79	0.063	0.018
Mac	AL512625.3	2.04406	1.17787e-78	0.071	0.023
Mac	CXCL12	1.36001	1.82191e-78	0.095	0.036
Mac	TNFSF10	1.2386	1.87623e-78	0.094	0.036
Mac	AC018755.4	7.5018	1.87644e-78	0.016	0
Mac	HIF1A-AS3	1.17582	3.05666e-78	0.122	0.054
Mac	RPS18	1.12284	3.28622e-78	0.106	0.043
Mac	AC073115.2	2.93637	3.68601e-78	0.023	0.002
Mac	ITGA5	1.15138	6.22189e-78	0.138	0.065
Mac	ACSF3	1.10881	6.53202e-78	0.185	0.1
Mac	NIPA2	1.13089	8.59905e-78	0.159	0.08
Mac	PISD	1.02804	9.87737e-78	0.202	0.112
Mac	CCSER1	1.14129	1.12323e-77	0.129	0.059
Mac	AL031595.2	4.97582	1.23236e-77	0.018	0.001
Mac	PPIF	2.35073	1.45222e-77	0.037	0.007
Mac	ATPAF2	1.4934	1.49507e-77	0.11	0.046
Mac	LINC02656	2.56547	1.53043e-77	0.042	0.009
Mac	C9orf106	2.56904	1.65008e-77	0.04	0.008
Mac	AC092546.1	3.67015	2.62297e-77	0.031	0.004
Mac	ZNF467	2.35128	2.94958e-77	0.049	0.012
Mac	NOL8	1.12802	3.10459e-77	0.202	0.114
Mac	PPP6R1	1.21668	4.90125e-77	0.138	0.065
Mac	TPRG1	1.53229	6.08204e-77	0.216	0.128
Mac	CHRNE	1.95877	8.67129e-77	0.071	0.023
Mac	UBR5-AS1	1.73625	1.00399e-76	0.079	0.028
Mac	CD300LB	5.32551	1.14983e-76	0.017	0
Mac	RBM44	2.34724	1.95526e-76	0.047	0.011
Mac	ERCC1	1.16063	3.00132e-76	0.137	0.065
Mac	C19orf38	3.20915	3.70243e-76	0.031	0.004
Mac	LINC00968	2.67272	4.40952e-76	0.031	0.005
Mac	APOBR	3.74694	5.01655e-76	0.021	0.001
Mac	SAMD9	1.38461	5.57618e-76	0.117	0.051
Mac	INAFM2	2.47549	1.15098e-75	0.04	0.008
Mac	GPR162	3.71774	1.22706e-75	0.025	0.003
Mac	PI4K2A	1.50606	1.40193e-75	0.115	0.051
Mac	ERVMER61-1	2.20649	1.57709e-75	0.051	0.013
Mac	AL158832.1	5.93028	1.88817e-75	0.015	0
Mac	CMTM6	1.01523	2.04621e-75	0.161	0.082
Mac	NSFL1C	1.10012	2.49672e-75	0.169	0.088
Mac	FGL1	2.87245	3.05025e-75	0.033	0.005
Mac	AP005131.5	3.47479	4.64204e-75	0.023	0.002
Mac	TOM1	1.39601	7.33734e-75	0.12	0.054
Mac	AC011476.3	1.76462	9.50496e-75	0.057	0.016
Mac	P2RY11	2.21653	1.67288e-74	0.05	0.013
Mac	CSTA	4.7041	1.83603e-74	0.019	0.001
Mac	NUBP1	1.47166	1.86924e-74	0.104	0.043
Mac	HGF	1.00602	1.91729e-74	0.109	0.047
Mac	CES3	5.85581	1.94638e-74	0.016	0
Mac	HDAC2-AS2	1.6584	3.37906e-74	0.082	0.03
Mac	TMEM37	4.26608	5.25111e-74	0.021	0.002
Mac	AC091563.1	2.52319	5.41554e-74	0.04	0.008
Mac	AL031595.3	2.1013	6.1319e-74	0.046	0.011
Mac	PLAU	2.66911	6.53997e-74	0.037	0.007
Mac	UTP18	1.10719	7.94778e-74	0.162	0.084
Mac	RAB35	1.4232	9.47894e-74	0.107	0.046
Mac	PRSS36	4.16491	1.26589e-73	0.02	0.001
Mac	IL10	5.19879	2.48415e-73	0.016	0
Mac	DTX2	1.35052	2.91031e-73	0.101	0.042
Mac	LINC02705	5.91293	3.97462e-73	0.015	0
Mac	FAM118B	1.25106	5.04423e-73	0.128	0.06
Mac	TBC1D16	1.04466	5.80621e-73	0.275	0.179
Mac	CHEK2	1.52015	7.80439e-73	0.078	0.028
Mac	LPCAT1	1.46463	1.16762e-72	0.092	0.036
Mac	PPM1M	1.92481	1.23936e-72	0.045	0.011
Mac	DHRS4L2	1.544	2.0874e-72	0.105	0.045
Mac	LACTB	1.19858	2.89467e-72	0.142	0.07
Mac	CCR5AS	4.49366	4.99227e-72	0.018	0.001
Mac	BCL2A1	5.3483	6.0247e-72	0.016	0.001
Mac	LINC00278	1.24154	6.09389e-72	0.304	0.214
Mac	MICAL1	1.144	8.57599e-72	0.143	0.07
Mac	CARD19	1.33702	1.57574e-71	0.091	0.036
Mac	GPR82	2.58646	1.64241e-71	0.029	0.004
Mac	CERK	1.12052	1.77561e-71	0.154	0.079
Mac	NBPF14	1.30513	1.80645e-71	0.163	0.087
Mac	HESX1	1.99506	2.58454e-71	0.049	0.012
Mac	AP1G2	1.86994	3.01732e-71	0.06	0.018
Mac	AC096992.2	2.29177	3.25355e-71	0.042	0.009
Mac	AC025040.1	4.32625	4.18867e-71	0.018	0.001
Mac	FANCA	2.07674	7.52138e-71	0.052	0.014
Mac	PIPOX	1.94932	9.39006e-71	0.057	0.017
Mac	CHID1	1.92823	9.60578e-71	0.077	0.028
Mac	NUP62	1.69493	1.26603e-70	0.072	0.025
Mac	SCML2	2.31073	1.5723e-70	0.042	0.01
Mac	CREM	1.00349	2.02784e-70	0.269	0.173
Mac	CSNK1G2	1.16407	2.06316e-70	0.179	0.099
Mac	RANBP3	1.12831	2.11691e-70	0.158	0.083
Mac	TPMT	1.69218	2.28752e-70	0.073	0.026
Mac	ZC3H3	1.26923	2.58022e-70	0.152	0.078
Mac	VAC14	1.02333	4.15184e-70	0.182	0.1
Mac	AL162431.1	1.82382	4.99822e-70	0.059	0.018
Mac	NADSYN1	1.06052	6.24223e-70	0.196	0.112
Mac	ABCC6	2.64014	7.36814e-70	0.039	0.008
Mac	CIDEB	3.02153	8.091e-70	0.029	0.004
Mac	AC240274.1	1.8813	1.08206e-69	0.066	0.022
Mac	AC245014.3	2.23848	1.2863e-69	0.042	0.009
Mac	SRCAP	1.09758	1.35151e-69	0.183	0.102
Mac	EZH2	1.70216	2.28788e-69	0.085	0.033
Mac	ZBTB18	1.91261	3.57956e-69	0.055	0.016
Mac	NUAK2	2.69054	4.82384e-69	0.031	0.005
Mac	LINC00891	2.15135	1.15115e-68	0.051	0.014
Mac	GPR141	6.22868	1.70024e-68	0.015	0
Mac	LINC01645	4.26954	1.7619e-68	0.017	0.001
Mac	LINC01091	1.8599	1.95849e-68	0.06	0.019
Mac	FP700111.1	2.32017	2.93293e-68	0.034	0.006
Mac	PKD1L3	2.5855	5.22357e-68	0.043	0.01
Mac	STIMATE	1.03484	5.9172e-68	0.175	0.096
Mac	LINC01907	4.83464	9.17189e-68	0.017	0.001
Mac	C3orf62	1.55184	1.29769e-67	0.092	0.038
Mac	AL391832.2	4.0879	1.49868e-67	0.018	0.001
Mac	NUP50-DT	1.0788	1.72007e-67	0.179	0.099
Mac	BTBD11	1.83968	4.11081e-67	0.055	0.017
Mac	UHRF1	1.95003	4.31888e-67	0.045	0.011
Mac	AL365272.1	2.62128	5.72037e-67	0.028	0.004
Mac	HIST2H2AA4	4.14571	7.9353e-67	0.017	0.001
Mac	GLRX	1.45126	9.56039e-67	0.084	0.033
Mac	RFWD3	1.07982	1.28592e-66	0.139	0.07
Mac	ACSL5	1.39255	1.33871e-66	0.068	0.024
Mac	C2CD2L	1.76222	1.37738e-66	0.058	0.018
Mac	NIPSNAP3B	1.57847	2.24791e-66	0.082	0.032
Mac	LTBR	1.15318	3.14749e-66	0.163	0.088
Mac	RPL19	1.28691	3.32222e-66	0.089	0.036
Mac	CBR3-AS1	1.53917	3.43012e-66	0.094	0.04
Mac	RPL17	1.05488	4.11937e-66	0.145	0.074
Mac	MEFV	5.10318	6.2978e-66	0.017	0.001
Mac	ITPRIPL2	1.19847	7.57809e-66	0.129	0.063
Mac	UCKL1-AS1	2.5441	9.27121e-66	0.038	0.008
Mac	SLC46A1	2.62263	1.11887e-65	0.034	0.007
Mac	HPS1	1.12807	2.21268e-65	0.134	0.067
Mac	AREG	4.07679	2.81779e-65	0.019	0.001
Mac	AC025164.1	1.39433	2.96644e-65	0.08	0.031
Mac	AC090994.1	7.34936	3.95614e-65	0.013	0
Mac	MKI67	5.3069	5.79499e-65	0.015	0.001
Mac	CYP2S1	4.75416	6.13221e-65	0.015	0.001
Mac	RPS27A	1.06146	7.27861e-65	0.098	0.042
Mac	BRI3BP	1.55177	8.11725e-65	0.079	0.03
Mac	RPA2	1.29207	9.34794e-65	0.11	0.05
Mac	UBA7	1.57788	3.50824e-64	0.071	0.025
Mac	PRKAG2-AS1	3.52603	3.99736e-64	0.02	0.002
Mac	AC069277.1	2.05536	7.68591e-64	0.051	0.015
Mac	CALML4	1.55581	7.86938e-64	0.08	0.031
Mac	KIF11	3.35068	2.33903e-63	0.026	0.004
Mac	RNASEK	1.1243	4.72943e-63	0.107	0.049
Mac	XBP1	1.44018	6.69812e-63	0.093	0.039
Mac	MACC1	2.79748	7.46142e-63	0.027	0.004
Mac	ASGR2	5.16635	7.84023e-63	0.015	0.001
Mac	OPRL1	4.82255	8.07773e-63	0.015	0.001
Mac	AC069023.1	6.6665	9.07497e-63	0.013	0
Mac	SMYD4	1.16074	9.77526e-63	0.135	0.068
Mac	TNF	3.73618	1.23948e-62	0.016	0.001
Mac	SNX11	1.75062	1.85763e-62	0.062	0.021
Mac	OS9	1.03923	2.02116e-62	0.183	0.105
Mac	CXCR4	1.50644	2.02778e-62	0.039	0.009
Mac	TRIB1	1.89823	4.53481e-62	0.072	0.027
Mac	AF127936.1	4.92186	6.61628e-62	0.014	0
Mac	TGFBRAP1	1.15375	7.52728e-62	0.143	0.075
Mac	RHOG	1.81614	9.87057e-62	0.051	0.015
Mac	PFN1	1.44248	1.379e-61	0.078	0.03
Mac	VPS9D1	1.16243	1.40171e-61	0.132	0.067
Mac	SAMD9L	1.00944	1.84984e-61	0.25	0.163
Mac	MRO	2.16159	1.93365e-61	0.04	0.01
Mac	LINC02785	4.46786	2.18545e-61	0.018	0.001
Mac	PPP1R9B	2.14973	3.1869e-61	0.05	0.015
Mac	HOMER3-AS1	4.35995	3.71862e-61	0.018	0.001
Mac	HIST1H2AE	4.22743	7.56829e-61	0.016	0.001
Mac	CLEC4A	1.69382	9.32029e-61	0.069	0.026
Mac	SHCBP1	2.06087	1.14024e-60	0.049	0.014
Mac	GINS1	2.46976	1.40585e-60	0.035	0.007
Mac	AL627309.5	1.86786	1.46778e-60	0.061	0.021
Mac	TATDN2	1.29652	1.54187e-60	0.115	0.055
Mac	ZBTB7B	2.00046	1.86667e-60	0.055	0.018
Mac	KNL1	3.53409	2.52195e-60	0.027	0.004
Mac	CEP135	1.11511	3.08365e-60	0.144	0.076
Mac	EDEM2	1.1274	3.9328e-60	0.113	0.054
Mac	AL590617.2	1.85394	4.0628e-60	0.05	0.015
Mac	CENPK	1.90836	4.62303e-60	0.041	0.011
Mac	PGM2	1.23709	7.73374e-60	0.089	0.038
Mac	ZBED4	1.01975	7.77991e-60	0.173	0.099
Mac	HIST1H2AL	5.1166	1.16107e-59	0.013	0
Mac	FCAR	5.38619	1.22803e-59	0.014	0.001
Mac	AC253572.2	2.01649	1.50488e-59	0.044	0.012
Mac	FAM72B	3.36942	1.56959e-59	0.019	0.002
Mac	LINC02019	3.00033	2.53753e-59	0.024	0.003
Mac	LILRA6	5.6811	2.63978e-59	0.013	0
Mac	AP005059.2	3.20061	3.1143e-59	0.018	0.002
Mac	ISCU	1.4539	3.28965e-59	0.084	0.035
Mac	AC009119.1	4.61024	3.97048e-59	0.014	0
Mac	B3GALNT1	1.80038	5.99021e-59	0.06	0.02
Mac	RXRA	1.11638	6.66438e-59	0.207	0.128
Mac	TG	1.25528	8.45695e-59	0.061	0.021
Mac	RPAP3	1.03635	9.43452e-59	0.151	0.082
Mac	TMEM154	1.56889	9.98161e-59	0.048	0.014
Mac	IDH2	1.16898	1.08799e-58	0.09	0.039
Mac	COL8A2	2.32677	1.32724e-58	0.03	0.006
Mac	PSMB8-AS1	2.3325	1.46552e-58	0.032	0.007
Mac	FAM122B	1.17106	1.98249e-58	0.108	0.051
Mac	AC091057.6	3.524	2.05844e-58	0.016	0.001
Mac	WAKMAR2	1.3716	2.66886e-58	0.063	0.022
Mac	AL138930.1	3.25994	2.87546e-58	0.015	0.001
Mac	LINC01839	5.54658	3.87823e-58	0.014	0
Mac	LINC02812	5.01108	6.76958e-58	0.013	0
Mac	TMEM173	1.52202	8.28778e-58	0.077	0.031
Mac	AMPD2	1.8812	1.20166e-57	0.056	0.019
Mac	KIF18B	6.02565	1.46453e-57	0.013	0
Mac	OSM	5.19373	1.54295e-57	0.013	0
Mac	RABGGTB	1.15198	1.62738e-57	0.126	0.064
Mac	OR52K1	4.36495	1.70051e-57	0.015	0.001
Mac	PPT1	1.16251	1.7269e-57	0.111	0.053
Mac	RGL2	1.38729	2.06961e-57	0.114	0.056
Mac	AC008083.2	3.05379	2.10765e-57	0.018	0.002
Mac	WLS	1.12219	2.31904e-57	0.355	0.273
Mac	DNASE1L1	1.8807	2.3219e-57	0.05	0.015
Mac	CLSPN	3.78486	2.87742e-57	0.019	0.002
Mac	PKM	1.02741	4.90588e-57	0.16	0.09
Mac	SLC2A3	1.008	5.18598e-57	0.176	0.101
Mac	PRR13	1.54523	5.22186e-57	0.07	0.027
Mac	AC127024.2	1.9492	7.23735e-57	0.048	0.015
Mac	CCDC12	1.07129	1.01302e-56	0.161	0.091
Mac	CD83	2.19726	1.79104e-56	0.069	0.027
Mac	CHMP4B	1.05914	1.8429e-56	0.132	0.069
Mac	WDR91	1.26008	1.97171e-56	0.133	0.07
Mac	SCPEP1	1.09639	2.19241e-56	0.126	0.065
Mac	NOP2	1.28635	2.59773e-56	0.082	0.035
Mac	AL356356.1	1.53519	2.77641e-56	0.07	0.027
Mac	IQGAP3	3.47525	2.83624e-56	0.018	0.002
Mac	OAZ1	1.41962	4.03784e-56	0.087	0.038
Mac	ULK3	1.63183	4.37037e-56	0.075	0.03
Mac	AC009522.1	1.95077	4.51753e-56	0.049	0.015
Mac	AC022973.4	2.83541	6.15159e-56	0.023	0.003
Mac	KCNJ1	4.54186	8.18715e-56	0.015	0.001
Mac	AC135893.1	3.91105	1.17955e-55	0.018	0.002
Mac	VPS37C	1.13134	1.53973e-55	0.115	0.057
Mac	SH2B2	1.59208	1.94089e-55	0.068	0.026
Mac	IGFLR1	2.6303	2.65097e-55	0.024	0.004
Mac	FAM72D	3.57499	3.49693e-55	0.016	0.001
Mac	AC009961.4	4.20315	3.56709e-55	0.016	0.001
Mac	AC007611.1	2.30287	4.71433e-55	0.038	0.01
Mac	CNEP1R1	1.42733	6.24721e-55	0.083	0.036
Mac	TCTEX1D1	2.16469	7.57522e-55	0.037	0.009
Mac	YIF1B	1.59031	8.64729e-55	0.063	0.023
Mac	TMEM39B	1.40427	1.50224e-54	0.088	0.039
Mac	CTDP1	1.07718	2.30651e-54	0.115	0.057
Mac	AL683807.1	1.66179	3.1819e-54	0.027	0.005
Mac	AL008726.1	4.89662	3.33394e-54	0.012	0
Mac	SF3A3	1.13196	3.46908e-54	0.139	0.075
Mac	AC027031.2	1.9724	4.21922e-54	0.037	0.009
Mac	CABP4	3.0627	4.79178e-54	0.021	0.003
Mac	KLF10	1.66358	6.16193e-54	0.07	0.028
Mac	AC005280.2	3.5217	6.52694e-54	0.019	0.002
Mac	NBPF19	1.29037	1.02339e-53	0.112	0.056
Mac	ANLN	4.05924	2.01832e-53	0.018	0.002
Mac	ABCD1	2.14443	2.35095e-53	0.04	0.011
Mac	CENPE	2.40632	2.96173e-53	0.038	0.01
Mac	GRAP	2.61536	3.13841e-53	0.022	0.003
Mac	KCNJ2	2.77764	4.39011e-53	0.023	0.004
Mac	AC112253.1	6.62484	5.33776e-53	0.011	0
Mac	PGPEP1	1.11553	5.71664e-53	0.111	0.055
Mac	OTUD1	2.41359	7.94541e-53	0.034	0.008
Mac	LRCH4	1.4457	8.53585e-53	0.079	0.033
Mac	ACRBP	3.49099	8.89334e-53	0.019	0.002
Mac	LGI2	2.58351	1.13828e-52	0.027	0.005
Mac	FAH	1.65543	1.18412e-52	0.064	0.024
Mac	AC010978.1	1.72708	1.31443e-52	0.036	0.009
Mac	AP005131.3	3.79676	1.36174e-52	0.016	0.001
Mac	ADORA1	3.48762	1.69177e-52	0.019	0.002
Mac	AL031123.1	4.29346	1.88009e-52	0.014	0.001
Mac	TRHDE	2.07841	2.73019e-52	0.05	0.017
Mac	TBX19	1.39487	3.14938e-52	0.072	0.029
Mac	SECTM1	3.97005	4.77185e-52	0.015	0.001
Mac	RPS23	1.05497	5.76715e-52	0.084	0.037
Mac	TOP2A	4.5594	6.36425e-52	0.015	0.001
Mac	TREM1	4.53259	7.39487e-52	0.013	0.001
Mac	PLIN3	1.3696	8.71164e-52	0.099	0.048
Mac	FAM111B	3.92779	1.34575e-51	0.016	0.001
Mac	ARPC4	1.25984	1.37553e-51	0.108	0.054
Mac	HS3ST1	1.94738	1.69824e-51	0.042	0.012
Mac	GPR84	5.33849	1.92741e-51	0.012	0
Mac	RAC2	1.50209	2.01757e-51	0.028	0.006
Mac	TMEM86A	2.95293	2.16277e-51	0.021	0.003
Mac	AC090579.1	1.05683	2.3913e-51	0.122	0.063
Mac	GIMAP6	2.25604	2.78237e-51	0.028	0.006
Mac	CLCN7	1.16958	3.29723e-51	0.136	0.074
Mac	LINC02422	1.46565	5.24604e-51	0.063	0.024
Mac	AC016074.2	1.71658	8.49097e-51	0.033	0.008
Mac	TMEM252-DT	3.06561	1.2455e-50	0.023	0.004
Mac	PIK3CD-AS2	2.61425	1.4458e-50	0.022	0.003
Mac	AL589863.1	1.81414	1.46059e-50	0.039	0.011
Mac	AGPAT2	1.84253	3.47811e-50	0.047	0.015
Mac	SENP3	1.25228	4.34513e-50	0.11	0.056
Mac	SMC4	1.14085	5.04712e-50	0.131	0.072
Mac	AC133065.1	2.2453	6.90534e-50	0.032	0.008
Mac	LINC00106	1.09881	1.31086e-49	0.123	0.065
Mac	TMIGD2	2.47594	2.31675e-49	0.015	0.001
Mac	TNFAIP8L2	4.53192	2.35327e-49	0.012	0.001
Mac	GRIN2D	3.15077	2.88354e-49	0.021	0.003
Mac	ZDHHC19	3.12237	3.15448e-49	0.018	0.002
Mac	TIMD4	4.40312	3.25161e-49	0.012	0.001
Mac	RPS12	1.11634	3.48696e-49	0.097	0.047
Mac	TDRD15	5.15515	3.94777e-49	0.011	0
Mac	TMEM121B	4.25076	3.99223e-49	0.013	0.001
Mac	NME8	5.2232	4.00047e-49	0.011	0
Mac	AC008649.1	3.874	4.47943e-49	0.013	0.001
Mac	INKA1	2.66983	5.25951e-49	0.02	0.003
Mac	AL033543.1	2.52072	7.74113e-49	0.025	0.005
Mac	AL445213.2	2.60205	8.17455e-49	0.025	0.005
Mac	RPS15	1.08539	1.59656e-48	0.077	0.033
Mac	CU633906.2	3.79045	1.72992e-48	0.014	0.001
Mac	RNASE2	5.75777	1.90211e-48	0.011	0
Mac	MAFG	1.16999	3.00735e-48	0.093	0.045
Mac	TLR3	1.73084	3.36774e-48	0.037	0.01
Mac	STK26	1.35279	4.04023e-48	0.031	0.007
Mac	AC103996.2	4.08977	4.09034e-48	0.015	0.001
Mac	MICB	2.81598	4.61083e-48	0.018	0.002
Mac	HEXD	1.05314	6.7142e-48	0.142	0.08
Mac	RNF141	1.09798	6.73001e-48	0.109	0.056
Mac	BICD2	1.02311	6.99139e-48	0.144	0.082
Mac	FXN	1.16318	7.93878e-48	0.112	0.058
Mac	HMGB2	1.7808	1.15762e-47	0.057	0.021
Mac	CEP55	4.60646	2.01223e-47	0.013	0.001
Mac	DEGS1	1.17156	2.07485e-47	0.112	0.058
Mac	CENPF	3.87004	2.3543e-47	0.019	0.003
Mac	AC008964.1	2.39497	2.44805e-47	0.017	0.002
Mac	OXA1L	1.12975	3.26084e-47	0.108	0.056
Mac	AL589863.2	2.2157	6.39584e-47	0.033	0.008
Mac	AC066613.1	2.05018	6.63423e-47	0.027	0.006
Mac	AGAP3	1.09202	7.09332e-47	0.145	0.083
Mac	ALDH16A1	1.95639	7.24911e-47	0.048	0.017
Mac	PLEK2	5.03007	1.33394e-46	0.012	0.001
Mac	AC016292.1	5.78483	1.61692e-46	0.011	0
Mac	GRAPL	2.70084	2.45057e-46	0.023	0.004
Mac	H1F0	1.80547	3.02669e-46	0.052	0.019
Mac	EIF3D	1.00877	3.79678e-46	0.142	0.082
Mac	LIPC	1.16394	4.59081e-46	0.054	0.02
Mac	AC092944.1	1.03412	1.03359e-45	0.133	0.074
Mac	AC010149.1	1.50766	1.83474e-45	0.044	0.014
Mac	RALB	1.14315	2.36054e-45	0.1	0.05
Mac	AC027306.1	4.39139	4.70248e-45	0.011	0.001
Mac	PIK3IP1	1.07531	7.30722e-45	0.126	0.07
Mac	CIP2A	1.30525	1.00728e-44	0.07	0.03
Mac	PDYN-AS1	3.75143	1.06623e-44	0.014	0.001
Mac	ATP6AP1	1.43184	1.17934e-44	0.069	0.03
Mac	AP5Z1	1.39655	1.19878e-44	0.088	0.042
Mac	AL157402.2	2.60949	1.26025e-44	0.014	0.001
Mac	MMRN1	1.48184	1.34099e-44	0.028	0.006
Mac	TMPRSS13	5.48734	1.72622e-44	0.011	0
Mac	ZBTB34	1.36412	2.1567e-44	0.08	0.037
Mac	RMI1	1.34016	2.17652e-44	0.06	0.024
Mac	BRIP1	2.30991	2.19049e-44	0.038	0.011
Mac	RAP2C	1.14931	2.77435e-44	0.101	0.051
Mac	SLC22A18	1.89751	3.66335e-44	0.041	0.013
Mac	LINC01664	4.64431	3.70169e-44	0.013	0.001
Mac	VAV3-AS1	3.2703	4.35701e-44	0.014	0.001
Mac	TMEM127	1.36364	6.34843e-44	0.072	0.032
Mac	BTN2A2	1.50843	7.14126e-44	0.055	0.021
Mac	AC024270.5	2.20973	7.45012e-44	0.031	0.008
Mac	STAT5A	1.0795	9.22291e-44	0.125	0.07
Mac	FUCA2	1.02451	1.18308e-43	0.108	0.057
Mac	VHL	1.02474	1.45073e-43	0.118	0.064
Mac	SULT1B1	2.78399	1.8919e-43	0.023	0.005
Mac	CLN6	1.20686	3.96132e-43	0.088	0.043
Mac	WDR4	1.08848	7.90072e-43	0.098	0.05
Mac	CHRFAM7A	1.8405	9.16802e-43	0.039	0.012
Mac	PLS1	2.4489	9.34336e-43	0.023	0.004
Mac	ZNF317	1.11601	1.27084e-42	0.093	0.046
Mac	AL845472.1	3.72065	1.58378e-42	0.012	0.001
Mac	CARD8-AS1	2.74512	1.80044e-42	0.015	0.002
Mac	ZNF263	1.01148	1.90889e-42	0.177	0.112
Mac	HCST	2.36367	1.97231e-42	0.014	0.002
Mac	PLBD1-AS1	1.91621	2.05196e-42	0.045	0.016
Mac	CD180	4.41846	2.21013e-42	0.012	0.001
Mac	LRP5L	1.50792	2.82295e-42	0.083	0.04
Mac	CLN3	1.22922	3.14211e-42	0.098	0.05
Mac	AC008050.1	1.32655	3.16188e-42	0.061	0.025
Mac	CLEC19A	5.69445	3.79008e-42	0.01	0
Mac	AC239799.2	2.21701	4.97498e-42	0.021	0.004
Mac	LINC01001	1.78188	5.91127e-42	0.041	0.014
Mac	RAB32	1.22583	6.2428e-42	0.07	0.031
Mac	PAOX	1.39052	6.37966e-42	0.055	0.021
Mac	C12orf45	1.10112	1.4922e-41	0.11	0.06
Mac	TMEM52B	4.35467	1.52752e-41	0.011	0.001
Mac	CMTR2	1.09984	1.87507e-41	0.093	0.047
Mac	EDNRB-AS1	2.42871	1.95302e-41	0.021	0.004
Mac	CD244	1.45725	2.10514e-41	0.022	0.004
Mac	AC022098.1	1.13855	2.82526e-41	0.078	0.036
Mac	DSN1	1.62117	3.72698e-41	0.047	0.017
Mac	ESRRB	1.66844	3.78181e-41	0.036	0.011
Mac	AC124014.1	2.85881	4.01019e-41	0.014	0.001
Mac	LACC1	1.67267	4.10621e-41	0.059	0.025
Mac	LINC02099	5.39938	6.23862e-41	0.01	0
Mac	RPL23A	1.06364	7.61367e-41	0.108	0.058
Mac	HELLS	1.49425	1.06474e-40	0.062	0.026
Mac	CPNE5	1.75318	1.14826e-40	0.033	0.01
Mac	NMNAT1	1.37114	1.72914e-40	0.095	0.049
Mac	EPOR	1.74482	1.82086e-40	0.034	0.01
Mac	ITPRIP	1.00746	1.93405e-40	0.113	0.062
Mac	ZEB2-AS1	1.8438	2.47149e-40	0.039	0.013
Mac	MFSD12	1.00388	2.69428e-40	0.13	0.075
Mac	QSOX1	1.21059	3.55966e-40	0.099	0.052
Mac	SIRPB1	3.55409	4.52309e-40	0.012	0.001
Mac	RINL	1.61075	7.31559e-40	0.029	0.008
Mac	CHCHD7	1.36694	1.02808e-39	0.059	0.024
Mac	AC104564.5	2.25264	1.45523e-39	0.023	0.005
Mac	AC083855.2	2.2238	1.88347e-39	0.026	0.006
Mac	LINC01637	2.91295	2.54185e-39	0.019	0.003
Mac	TIMELESS	1.80162	2.66431e-39	0.032	0.009
Mac	USP39	1.00656	2.85557e-39	0.114	0.063
Mac	AC004817.3	3.12283	3.72263e-39	0.016	0.002
Mac	ATP2B1-AS1	2.07578	4.31121e-39	0.029	0.008
Mac	GDPD1	1.2837	5.53614e-39	0.077	0.037
Mac	RGS16	2.04186	8.66286e-39	0.028	0.007
Mac	RPL36	1.10302	8.75349e-39	0.062	0.027
Mac	ZNF888	1.73872	1.03499e-38	0.039	0.013
Mac	AC099535.2	2.52545	1.22672e-38	0.019	0.004
Mac	CCDC97	1.35017	1.90519e-38	0.057	0.024
Mac	NCAPH	2.73906	1.98989e-38	0.016	0.002
Mac	AC098969.2	3.43227	2.01978e-38	0.014	0.002
Mac	AL009179.2	3.83496	2.76541e-38	0.011	0.001
Mac	AC243960.3	4.7019	2.78186e-38	0.01	0
Mac	MED26	1.04852	2.87787e-38	0.116	0.065
Mac	ADGB	3.90928	2.91582e-38	0.013	0.001
Mac	GPATCH11	1.1209	3.04429e-38	0.077	0.037
Mac	AC127502.2	1.14208	3.8747e-38	0.081	0.04
Mac	GTSE1	3.34356	4.8459e-38	0.014	0.002
Mac	CDKN1A	1.55597	5.98786e-38	0.059	0.025
Mac	SCAMP4	1.27357	8.13017e-38	0.092	0.048
Mac	AL731559.1	3.44791	8.39513e-38	0.012	0.001
Mac	ERMN	2.48443	9.6199e-38	0.014	0.002
Mac	Z94721.1	1.16274	1.05405e-37	0.076	0.036
Mac	TNFRSF11B	2.34847	1.1609e-37	0.018	0.003
Mac	ZNF93	1.64279	1.45402e-37	0.042	0.015
Mac	HIST1H2BJ	3.02313	1.524e-37	0.012	0.001
Mac	AL353807.5	2.00249	1.55323e-37	0.034	0.011
Mac	AP000919.2	1.70782	2.02214e-37	0.025	0.006
Mac	HIST1H2BK	3.72075	2.26119e-37	0.011	0.001
Mac	MACORIS	1.24718	2.29648e-37	0.079	0.039
Mac	PSMC4	1.25885	2.41058e-37	0.073	0.035
Mac	MKNK1-AS1	2.71122	2.75847e-37	0.018	0.003
Mac	PPP1R18	1.04835	2.77053e-37	0.103	0.056
Mac	RGS14	1.98925	3.22222e-37	0.02	0.004
Mac	ZNF780A	1.00898	3.80367e-37	0.095	0.05
Mac	ASPM	4.30643	3.89147e-37	0.014	0.002
Mac	STIL	1.91536	3.93244e-37	0.037	0.012
Mac	SLC38A7	1.45057	4.49251e-37	0.081	0.04
Mac	ARL4C	1.25178	6.16496e-37	0.042	0.015
Mac	BCL7B	1.31805	6.24178e-37	0.072	0.034
Mac	MAP7	1.11219	6.9411e-37	0.07	0.033
Mac	RRM2	3.64941	7.49255e-37	0.017	0.003
Mac	HENMT1	1.68587	9.64617e-37	0.03	0.009
Mac	AL356417.3	2.93153	1.73308e-36	0.015	0.002
Mac	LINC02389	1.84414	1.85127e-36	0.025	0.006
Mac	RPL18A	1.19368	2.13972e-36	0.07	0.033
Mac	ZNF449	1.05761	2.15493e-36	0.112	0.063
Mac	AATBC	3.80708	2.16764e-36	0.014	0.002
Mac	RUFY4	3.63009	7.15478e-36	0.012	0.001
Mac	PATZ1	1.2883	7.38792e-36	0.087	0.045
Mac	BUB1	3.03376	8.34105e-36	0.013	0.002
Mac	GABRB2	2.66462	1.12936e-35	0.024	0.006
Mac	GNG10	1.08401	1.50311e-35	0.082	0.041
Mac	NUDT16	1.35073	1.59081e-35	0.057	0.024
Mac	PYM1	1.20717	2.48112e-35	0.08	0.04
Mac	AKT1	1.09974	3.66028e-35	0.083	0.042
Mac	CENPU	1.9062	4.24766e-35	0.027	0.008
Mac	AL023653.1	3.20806	6.32451e-35	0.01	0.001
Mac	LINC02057	3.73048	6.54513e-35	0.013	0.002
Mac	GNPDA1	1.26272	7.16795e-35	0.072	0.035
Mac	STX11	1.76393	9.10271e-35	0.034	0.011
Mac	POLD4	1.29271	9.72638e-35	0.063	0.029
Mac	AC093298.2	1.54778	1.26483e-34	0.033	0.011
Mac	AC023282.1	1.28442	1.52139e-34	0.03	0.009
Mac	AC005699.1	2.30009	1.61566e-34	0.025	0.007
Mac	HIST2H3PS2	1.86082	1.96726e-34	0.025	0.007
Mac	LMTK3	2.19772	2.39424e-34	0.023	0.006
Mac	RCC1	1.32005	2.75222e-34	0.057	0.025
Mac	SLC12A5	3.77842	3.44273e-34	0.01	0.001
Mac	ABHD15	1.4597	4.18521e-34	0.048	0.019
Mac	IKBIP	1.05558	6.43997e-34	0.094	0.051
Mac	SELL	1.95786	7.84257e-34	0.017	0.003
Mac	AC009505.1	1.52641	1.65354e-33	0.033	0.011
Mac	IRAK2	1.00932	1.67922e-33	0.109	0.062
Mac	AC004593.1	3.95522	1.81431e-33	0.01	0.001
Mac	NDOR1	1.27103	1.87024e-33	0.069	0.034
Mac	PRR11	1.97278	1.93356e-33	0.034	0.011
Mac	DYRK4	1.14407	2.51254e-33	0.079	0.04
Mac	NR1H2	1.28477	4.75877e-33	0.072	0.036
Mac	ZNF746	1.12171	7.95038e-33	0.095	0.053
Mac	AC144831.1	3.23268	8.27657e-33	0.016	0.003
Mac	AC023790.2	1.85363	8.67136e-33	0.035	0.012
Mac	NADK	1.09982	9.864e-33	0.108	0.063
Mac	AC137494.1	3.23574	2.0106e-32	0.012	0.001
Mac	PTGS2	4.66919	3.59637e-32	0.013	0.002
Mac	RAD51AP1	2.35302	3.7262e-32	0.02	0.004
Mac	AL022316.1	3.94085	7.59979e-32	0.01	0.001
Mac	DSCAS	2.70245	8.41113e-32	0.013	0.002
Mac	TOMM40L	1.88502	1.44952e-31	0.028	0.008
Mac	ZNF724	1.88626	1.45229e-31	0.025	0.007
Mac	FAM20C	1.26677	1.90574e-31	0.147	0.096
Mac	YJU2	1.24722	2.19728e-31	0.06	0.028
Mac	EIF4EBP1	1.44595	2.24462e-31	0.036	0.013
Mac	RAB11FIP1	1.03458	2.52894e-31	0.13	0.081
Mac	ESCO2	2.63371	3.26763e-31	0.011	0.001
Mac	BAX	1.20646	3.66492e-31	0.051	0.022
Mac	HAAO	1.11179	3.69385e-31	0.09	0.05
Mac	SLC39A12	3.81966	3.8667e-31	0.01	0.001
Mac	AC027698.1	1.93583	4.41027e-31	0.024	0.007
Mac	AC244453.2	3.1529	4.50296e-31	0.011	0.001
Mac	AC012447.1	1.22837	5.04928e-31	0.062	0.029
Mac	PPM1H	1.33148	6.45659e-31	0.059	0.028
Mac	SLC31A2	1.50165	7.48281e-31	0.041	0.016
Mac	CLDN4	2.03693	1.02646e-30	0.028	0.008
Mac	HIST1H3E	3.37639	1.11345e-30	0.01	0.001
Mac	LINC02627	3.16962	1.12739e-30	0.012	0.001
Mac	AC097634.3	1.36028	1.38155e-30	0.069	0.035
Mac	ANKRD24	1.76699	1.38811e-30	0.038	0.014
Mac	FCN1	4.4409	1.42102e-30	0.012	0.002
Mac	U73169.1	1.99908	1.42413e-30	0.023	0.006
Mac	AL139220.2	2.52277	1.44128e-30	0.017	0.003
Mac	SSC4D	1.90797	1.53389e-30	0.021	0.005
Mac	ZNF85	1.19121	1.98216e-30	0.073	0.037
Mac	PLXNA1	1.37609	2.0538e-30	0.057	0.026
Mac	AC093849.3	1.95387	2.43017e-30	0.033	0.011
Mac	CCR5	2.42436	2.90605e-30	0.011	0.001
Mac	SVBP	1.37095	3.58173e-30	0.042	0.017
Mac	AC147651.4	3.18815	3.75551e-30	0.01	0.001
Mac	TWF2	2.04014	5.54115e-30	0.028	0.009
Mac	POLD1	1.69989	5.77433e-30	0.035	0.013
Mac	CCDC137	1.3302	5.95697e-30	0.057	0.026
Mac	UQCRB	1.38174	6.58554e-30	0.045	0.019
Mac	AL512306.3	1.57081	8.17281e-30	0.032	0.011
Mac	NXF1	1.06306	8.21313e-30	0.098	0.056
Mac	C17orf64	3.26394	1.12716e-29	0.011	0.001
Mac	KPNA2	1.32367	1.19221e-29	0.052	0.023
Mac	AL645933.3	2.74428	1.20814e-29	0.015	0.003
Mac	TICAM2	1.16606	1.27581e-29	0.084	0.045
Mac	AC092535.4	1.08639	1.30159e-29	0.079	0.042
Mac	AMDHD2	1.37885	1.516e-29	0.045	0.019
Mac	SLC25A45	1.24965	1.54746e-29	0.057	0.027
Mac	STARD8	1.05445	2.02368e-29	0.052	0.023
Mac	LINC02246	1.29281	2.71515e-29	0.065	0.033
Mac	AL133445.2	2.53409	3.54848e-29	0.017	0.003
Mac	AC021054.1	1.33529	6.37983e-29	0.041	0.016
Mac	TSHR	1.09398	7.0927e-29	0.038	0.015
Mac	C5orf63	1.29558	8.13605e-29	0.051	0.023
Mac	AC093627.3	2.32656	9.36601e-29	0.019	0.004
Mac	ENTPD6	1.03285	9.9367e-29	0.118	0.072
Mac	AL136419.3	1.64331	1.15271e-28	0.035	0.013
Mac	ROBO3	1.01213	1.28177e-28	0.107	0.064
Mac	LINC01191	1.54256	1.29951e-28	0.032	0.011
Mac	CELF6	1.06528	1.52591e-28	0.083	0.045
Mac	AC020912.1	3.43151	1.78461e-28	0.01	0.001
Mac	GPRC5D-AS1	1.51944	2.02911e-28	0.041	0.017
Mac	AC008972.2	3.46283	3.57082e-28	0.01	0.001
Mac	CBX1	1.02561	4.08832e-28	0.091	0.051
Mac	LINC01258	3.18877	4.59648e-28	0.012	0.002
Mac	GATD3A	1.25105	4.77576e-28	0.047	0.021
Mac	IRGM	1.63452	6.15253e-28	0.018	0.004
Mac	LINC02236	2.44154	1.24017e-27	0.016	0.003
Mac	AC243829.1	1.01683	1.52356e-27	0.024	0.007
Mac	ESPL1	3.51071	1.58126e-27	0.011	0.001
Mac	RFX5	1.49237	1.851e-27	0.031	0.011
Mac	WDR77	1.15994	2.02642e-27	0.057	0.027
Mac	AL731574.1	2.55209	2.36537e-27	0.015	0.003
Mac	NOXA1	1.19498	3.09769e-27	0.07	0.036
Mac	HLX	2.17855	5.61011e-27	0.024	0.007
Mac	MLX	1.20718	5.6153e-27	0.059	0.029
Mac	GCH1	1.03873	6.29319e-27	0.049	0.022
Mac	ARPIN	1.25877	7.09411e-27	0.068	0.036
Mac	AL035106.1	1.80038	7.26519e-27	0.018	0.004
Mac	AL158071.4	1.87447	7.61535e-27	0.029	0.01
Mac	BEAN1-AS1	2.63396	9.00707e-27	0.015	0.003
Mac	LINC01814	2.66154	9.25641e-27	0.019	0.005
Mac	ZNF440	1.06727	1.04399e-26	0.083	0.046
Mac	LINC02698	1.6756	2.00448e-26	0.025	0.008
Mac	MAP2K3	1.15118	2.01934e-26	0.073	0.039
Mac	STX4	1.24407	3.20141e-26	0.069	0.036
Mac	DIAPH3	2.91711	4.532e-26	0.026	0.008
Mac	ETHE1	1.07394	8.0643e-26	0.074	0.04
Mac	GTF2E1	1.27744	8.7691e-26	0.042	0.018
Mac	SPINT1	2.99377	1.03651e-25	0.01	0.001
Mac	EXO1	2.5668	1.07171e-25	0.011	0.001
Mac	TPX2	3.12893	1.60792e-25	0.013	0.002
Mac	CRHBP	1.84075	2.04135e-25	0.021	0.006
Mac	AC004069.1	3.2113	2.05938e-25	0.011	0.002
Mac	AL096870.8	1.55602	2.22446e-25	0.033	0.012
Mac	GALNT8	1.26648	3.44785e-25	0.044	0.019
Mac	SLC25A30	1.17044	3.75806e-25	0.056	0.027
Mac	AC067930.3	2.30988	4.26228e-25	0.022	0.006
Mac	COMMD9	1.06119	4.68303e-25	0.06	0.03
Mac	ASF1B	2.70586	5.00544e-25	0.011	0.002
Mac	MAP3K9	1.70829	5.33244e-25	0.023	0.007
Mac	PAK6	2.53349	5.60454e-25	0.01	0.001
Mac	TNFRSF14	1.13064	6.28133e-25	0.117	0.075
Mac	OAS2	1.46127	7.88587e-25	0.038	0.016
Mac	PROCA1	1.53952	8.1908e-25	0.047	0.022
Mac	DDX39A	1.39363	1.18516e-24	0.049	0.023
Mac	AC007448.5	1.75162	1.35602e-24	0.025	0.008
Mac	PHKG2	1.06665	1.63204e-24	0.055	0.027
Mac	BRPF1	1.19546	2.12676e-24	0.046	0.021
Mac	SDSL	2.34232	2.23416e-24	0.014	0.003
Mac	ZSCAN9	1.03284	3.86385e-24	0.074	0.04
Mac	BISPR	1.95163	5.07543e-24	0.024	0.008
Mac	AC083906.3	2.66134	6.80719e-24	0.011	0.002
Mac	ZBTB48	1.12475	8.51295e-24	0.069	0.037
Mac	CDCA2	2.81331	8.81454e-24	0.012	0.002
Mac	NUDT19	1.00758	9.39235e-24	0.063	0.033
Mac	EEF1B2	1.02591	9.56888e-24	0.066	0.035
Mac	C1orf54	1.53019	1.22793e-23	0.034	0.013
Mac	F11R	1.37396	1.4069e-23	0.043	0.019
Mac	INSL6	1.27969	1.40877e-23	0.031	0.012
Mac	NUDT14	1.71537	1.87808e-23	0.025	0.008
Mac	LRR1	1.29449	1.88182e-23	0.04	0.017
Mac	AC004918.1	1.04994	2.22351e-23	0.053	0.026
Mac	KLF16	2.40471	3.13268e-23	0.018	0.005
Mac	AL137856.1	1.52138	4.29102e-23	0.018	0.005
Mac	MBOAT7	1.21837	5.12733e-23	0.072	0.04
Mac	AL360091.3	1.01609	5.31862e-23	0.057	0.029
Mac	C16orf96	2.40437	5.3565e-23	0.014	0.003
Mac	MYEOV	2.85756	6.04483e-23	0.01	0.001
Mac	SPATA9	1.22946	1.00137e-22	0.038	0.017
Mac	NBEAL2	1.02308	1.80271e-22	0.052	0.025
Mac	MELK	2.1851	1.88349e-22	0.019	0.005
Mac	MPDU1	1.24302	2.05622e-22	0.047	0.022
Mac	DDIAS	2.17099	2.26314e-22	0.013	0.003
Mac	C20orf27	1.35326	2.27608e-22	0.035	0.015
Mac	ATF5	1.86061	2.78013e-22	0.022	0.007
Mac	SIAH2	1.09631	3.7046e-22	0.069	0.038
Mac	CPSF1	1.06012	4.54971e-22	0.068	0.038
Mac	ABRACL	1.4523	6.09389e-22	0.022	0.007
Mac	AL161725.1	1.64989	9.86737e-22	0.016	0.004
Mac	TESC	1.29709	1.43256e-21	0.038	0.016
Mac	ADAP1	2.18135	1.43769e-21	0.015	0.004
Mac	CD80	2.26238	1.69286e-21	0.015	0.003
Mac	GLYCTK	1.48401	1.73616e-21	0.033	0.013
Mac	AL355347.1	2.34607	2.01281e-21	0.012	0.002
Mac	BRAT1	1.00279	2.17744e-21	0.086	0.051
Mac	NAGPA	1.58701	2.19748e-21	0.032	0.013
Mac	PIK3IP1-AS1	1.1163	2.27735e-21	0.061	0.033
Mac	MFSD13A	1.45789	2.36483e-21	0.036	0.015
Mac	MROH6	3.07391	2.55964e-21	0.012	0.002
Mac	AL356056.2	2.24481	3.01042e-21	0.014	0.003
Mac	LACTB2	1.09872	3.31852e-21	0.061	0.033
Mac	ATXN7L3	1.45434	3.35894e-21	0.051	0.025
Mac	CCDC136	1.11601	3.90131e-21	0.044	0.021
Mac	RAB8A	1.17176	4.0536e-21	0.052	0.026
Mac	SLC6A12	2.97367	4.46295e-21	0.012	0.002
Mac	FHL3	1.44852	4.77347e-21	0.035	0.015
Mac	LINC01924	1.94496	5.65427e-21	0.015	0.004
Mac	SMCR8	1.31796	6.11457e-21	0.044	0.021
Mac	SURF6	1.1493	6.30766e-21	0.083	0.05
Mac	AC021613.1	1.88959	6.57347e-21	0.01	0.002
Mac	AC008875.3	1.51742	7.09754e-21	0.037	0.016
Mac	PPAN	1.28734	7.72356e-21	0.036	0.016
Mac	MAP11	1.60568	9.45572e-21	0.023	0.008
Mac	RASSF7	1.97261	1.02868e-20	0.014	0.003
Mac	SNAI3	1.41348	1.06835e-20	0.035	0.015
Mac	MIER2	1.1114	1.55848e-20	0.073	0.042
Mac	AC092068.2	2.27526	1.66399e-20	0.015	0.004
Mac	AC004947.3	2.42504	1.81042e-20	0.01	0.002
Mac	SH2D4B	2.054	1.88212e-20	0.02	0.006
Mac	MIF4GD	1.376	1.95532e-20	0.032	0.013
Mac	TMCO6	1.3288	2.04288e-20	0.031	0.013
Mac	PRIM1	1.11461	2.05323e-20	0.047	0.023
Mac	NCAPG	2.50826	2.14853e-20	0.014	0.003
Mac	GEMIN7	1.98036	2.78434e-20	0.019	0.006
Mac	AC004865.2	2.81693	2.85212e-20	0.01	0.002
Mac	ZNF367	1.46648	2.96455e-20	0.029	0.011
Mac	AGTRAP	1.24028	3.97376e-20	0.04	0.019
Mac	RABIF	1.30356	4.01414e-20	0.035	0.015
Mac	CHAF1A	1.15887	4.68091e-20	0.044	0.021
Mac	PNKD	1.00185	4.81235e-20	0.089	0.055
Mac	TEPSIN	1.11849	5.02305e-20	0.05	0.025
Mac	GLA	1.22895	6.5047e-20	0.034	0.014
Mac	LINC01762	1.13833	7.35665e-20	0.047	0.023
Mac	LINC00621	1.01458	8.13809e-20	0.054	0.028
Mac	PPP1R13L	1.06625	9.30371e-20	0.047	0.023
Mac	ZKSCAN4	1.22947	1.13287e-19	0.044	0.021
Mac	AC069549.2	2.31781	1.17165e-19	0.011	0.002
Mac	TNFSF12	1.06937	1.33565e-19	0.041	0.019
Mac	DNTTIP1	1.02882	1.38254e-19	0.068	0.039
Mac	C13orf46	1.46904	1.62907e-19	0.025	0.009
Mac	MCF2	1.74664	1.84812e-19	0.022	0.007
Mac	USB1	1.09525	2.2121e-19	0.041	0.02
Mac	PROX1	1.39309	2.41582e-19	0.023	0.008
Mac	MOB3C	1.44785	2.78324e-19	0.031	0.013
Mac	PLK4	1.86137	4.02697e-19	0.017	0.005
Mac	AC022217.3	1.21308	4.31206e-19	0.032	0.013
Mac	TMEM92-AS1	2.33531	4.45559e-19	0.01	0.002
Mac	ICOSLG	1.36728	5.58003e-19	0.044	0.022
Mac	CHTF18	1.02658	5.63653e-19	0.033	0.014
Mac	UPK2	1.73348	7.45735e-19	0.019	0.006
Mac	CPNE4	1.40623	9.14616e-19	0.026	0.01
Mac	LINC00921	1.63378	9.75395e-19	0.024	0.009
Mac	ECT2	1.19122	9.96152e-19	0.045	0.023
Mac	LINC02453	2.19095	1.25332e-18	0.013	0.003
Mac	SPATA20	1.18539	1.82096e-18	0.047	0.024
Mac	RTN2	1.72346	1.8718e-18	0.021	0.007
Mac	ASB9	2.30758	2.3491e-18	0.011	0.002
Mac	PARPBP	1.09989	3.04548e-18	0.049	0.026
Mac	CMTM2	2.77895	3.24919e-18	0.01	0.002
Mac	LINC02356	1.70084	3.36356e-18	0.026	0.01
Mac	FAM214B	1.22011	3.39152e-18	0.048	0.025
Mac	NUDT22	1.26043	4.27869e-18	0.041	0.02
Mac	CHEK1	1.79063	4.30032e-18	0.021	0.007
Mac	SLC16A5	1.67794	4.39008e-18	0.037	0.017
Mac	METTL27	2.04415	5.05967e-18	0.017	0.005
Mac	SEMA4A	1.39565	5.19146e-18	0.032	0.014
Mac	ARL16	1.12511	6.38848e-18	0.046	0.024
Mac	GATD3B	1.21575	8.45983e-18	0.045	0.023
Mac	AC011751.1	3.12983	1.02225e-17	0.01	0.002
Mac	FANCI	1.15959	1.12529e-17	0.07	0.042
Mac	NFKBIE	2.35826	1.2338e-17	0.016	0.005
Mac	ARMC7	1.18824	1.27658e-17	0.036	0.017
Mac	SUMO4	1.0826	1.52929e-17	0.041	0.02
Mac	SLC37A4	1.37532	1.74533e-17	0.031	0.013
Mac	AC131944.1	2.07701	1.89324e-17	0.024	0.009
Mac	AP002807.1	1.30438	2.4452e-17	0.028	0.011
Mac	AP000919.3	1.5965	2.91772e-17	0.014	0.004
Mac	AL390774.2	1.06371	3.10928e-17	0.026	0.01
Mac	AL390728.5	1.31472	4.11775e-17	0.023	0.009
Mac	TINCR	1.26797	4.71022e-17	0.032	0.014
Mac	ALDH3B1	1.22662	6.50912e-17	0.052	0.028
Mac	GPR85	2.26013	6.62085e-17	0.016	0.005
Mac	GM2A	1.35526	7.19141e-17	0.028	0.012
Mac	STAC3	1.39959	8.50971e-17	0.032	0.014
Mac	AC020913.1	1.13943	9.71102e-17	0.028	0.011
Mac	RPL36AL	1.1371	1.01796e-16	0.034	0.016
Mac	WDR62	1.45002	1.05366e-16	0.022	0.008
Mac	NUSAP1	1.51827	1.09492e-16	0.038	0.018
Mac	DEGS2	1.45615	1.13398e-16	0.02	0.007
Mac	AC007877.1	1.86693	1.18672e-16	0.019	0.007
Mac	GZF1	1.20722	1.48031e-16	0.038	0.018
Mac	THRB-IT1	1.99111	1.58698e-16	0.014	0.004
Mac	AC097448.1	1.85339	1.61267e-16	0.014	0.004
Mac	CORO1B	1.02614	1.61388e-16	0.036	0.017
Mac	SPATC1	2.04379	2.00307e-16	0.016	0.005
Mac	COMMD5	1.1977	2.20262e-16	0.044	0.023
Mac	HAUS8	1.16171	2.23699e-16	0.038	0.018
Mac	AC068631.1	1.52907	2.52081e-16	0.023	0.009
Mac	TMEM107	1.09293	3.27844e-16	0.034	0.016
Mac	PWP2	1.34895	3.83566e-16	0.019	0.007
Mac	LINC01232	2.04954	3.83668e-16	0.012	0.003
Mac	AL139384.1	2.29316	3.97892e-16	0.011	0.003
Mac	ATP5ME	1.07089	5.69253e-16	0.043	0.022
Mac	RBM38	1.0458	5.76298e-16	0.027	0.011
Mac	LMO1	2.68525	7.97832e-16	0.011	0.003
Mac	FOXP1-IT1	1.16836	9.57239e-16	0.035	0.017
Mac	AC097382.3	1.67567	9.89043e-16	0.013	0.003
Mac	TIGD1	1.14943	1.05679e-15	0.032	0.015
Mac	CYB561D2	1.0062	1.13035e-15	0.043	0.022
Mac	AC083799.1	1.76634	1.25401e-15	0.019	0.007
Mac	CRTC2	1.12893	1.65724e-15	0.046	0.024
Mac	AL135999.1	1.40979	1.72774e-15	0.027	0.012
Mac	TNFRSF8	2.31299	1.83234e-15	0.011	0.003
Mac	KIF14	2.61823	2.04409e-15	0.011	0.002
Mac	GLT1D1	2.35672	2.078e-15	0.016	0.005
Mac	SLC46A2	2.59812	2.10293e-15	0.01	0.002
Mac	AC100830.1	1.19663	2.55368e-15	0.038	0.019
Mac	SLC16A6	1.19478	2.61342e-15	0.018	0.006
Mac	KBTBD8	1.77966	3.11025e-15	0.014	0.004
Mac	HDAC10	1.28966	3.64204e-15	0.022	0.009
Mac	PCK2	1.1562	4.14962e-15	0.038	0.019
Mac	SLC2A8	1.30644	4.50745e-15	0.044	0.023
Mac	GOLGA8K	1.85671	4.57486e-15	0.011	0.002
Mac	CEP295NL	1.66858	5.11653e-15	0.03	0.014
Mac	ORC1	1.7019	5.18431e-15	0.011	0.003
Mac	GBP4	1.00608	5.51814e-15	0.042	0.022
Mac	PCLAF	1.75925	5.66014e-15	0.013	0.003
Mac	AC008915.2	2.60638	6.81543e-15	0.01	0.002
Mac	MRM2	1.25791	7.13006e-15	0.033	0.016
Mac	CALHM2	1.34373	7.4176e-15	0.03	0.014
Mac	DLG4	1.24795	9.00616e-15	0.051	0.028
Mac	AC011511.2	1.5455	9.6165e-15	0.024	0.01
Mac	PLCB3	1.44622	1.28643e-14	0.032	0.015
Mac	TMEM70	1.27207	1.28886e-14	0.035	0.017
Mac	AC002480.2	1.76566	1.40228e-14	0.011	0.003
Mac	SLC43A3	1.00478	1.7174e-14	0.078	0.049
Mac	AC004918.4	1.79026	1.72602e-14	0.015	0.005
Mac	AC097634.1	1.50372	1.83376e-14	0.026	0.011
Mac	INCENP	1.13227	1.92462e-14	0.037	0.018
Mac	ZNF726	1.55399	2.2916e-14	0.019	0.007
Mac	SYNGR2	1.07394	2.44199e-14	0.044	0.023
Mac	CPAMD8	1.26508	2.67423e-14	0.025	0.01
Mac	PAQR7	1.3075	2.97262e-14	0.028	0.013
Mac	AC092745.5	1.0626	3.06602e-14	0.069	0.043
Mac	CBX4	1.23227	3.50035e-14	0.033	0.016
Mac	DNM1	1.03954	3.56153e-14	0.081	0.052
Mac	AP2S1	1.07245	3.56418e-14	0.055	0.032
Mac	C17orf53	2.00951	3.99146e-14	0.01	0.002
Mac	KIAA1614-AS1	2.15141	4.02349e-14	0.01	0.002
Mac	AC003102.1	1.1434	4.10323e-14	0.032	0.015
Mac	AC061975.8	1.4765	4.47307e-14	0.02	0.007
Mac	UTP3	1.19082	5.15832e-14	0.04	0.021
Mac	NUP62CL	1.92928	5.50206e-14	0.01	0.002
Mac	C11orf21	1.76793	5.55849e-14	0.01	0.002
Mac	AC004381.1	1.39722	6.96408e-14	0.024	0.01
Mac	IKBKG	1.04526	7.30101e-14	0.039	0.02
Mac	HBEGF	1.34453	9.18232e-14	0.039	0.02
Mac	AP001059.2	1.79642	9.93708e-14	0.01	0.002
Mac	CISH	1.17418	1.06446e-13	0.013	0.004
Mac	AL355075.4	1.00402	1.148e-13	0.05	0.028
Mac	DLEC1	1.3258	1.2239e-13	0.022	0.009
Mac	AC015712.2	1.35463	1.26888e-13	0.027	0.012
Mac	AC008574.1	2.02665	1.52197e-13	0.01	0.002
Mac	FP565260.3	2.53933	1.69562e-13	0.012	0.003
Mac	ORC6	1.60827	1.85865e-13	0.017	0.006
Mac	AC100810.1	1.35543	2.05725e-13	0.028	0.013
Mac	GINS4	1.62091	2.36839e-13	0.015	0.005
Mac	DGUOK-AS1	1.54048	2.3901e-13	0.027	0.012
Mac	AC008840.1	1.17731	2.95035e-13	0.024	0.01
Mac	ADAMTS2	1.261	3.34355e-13	0.091	0.062
Mac	ARF6	1.10619	4.16469e-13	0.036	0.018
Mac	TNFAIP8L3	1.70869	5.46942e-13	0.015	0.005
Mac	AL627309.1	1.34942	5.53014e-13	0.021	0.008
Mac	ADAM8	1.51521	6.54737e-13	0.016	0.006
Mac	CFTR	1.5297	6.83011e-13	0.017	0.006
Mac	GSS	1.04358	7.13235e-13	0.049	0.028
Mac	RPL22L1	1.42652	7.80388e-13	0.024	0.01
Mac	CUX2	2.01974	7.83061e-13	0.014	0.004
Mac	AC004540.1	1.37517	7.83555e-13	0.026	0.012
Mac	GSDMD	1.1294	8.89135e-13	0.041	0.022
Mac	PEAK3	2.32924	9.00394e-13	0.01	0.003
Mac	DNAJC4	1.25356	1.05205e-12	0.024	0.01
Mac	LINC02456	1.5339	1.25401e-12	0.013	0.004
Mac	DPP3	1.3269	1.44526e-12	0.03	0.015
Mac	AL390066.1	1.13387	1.44653e-12	0.027	0.012
Mac	AF127577.2	1.17819	1.5801e-12	0.02	0.008
Mac	SYNDIG1L	1.72228	1.6322e-12	0.017	0.006
Mac	AL355916.1	1.52143	2.10645e-12	0.018	0.007
Mac	AL024508.1	2.05033	2.50235e-12	0.01	0.002
Mac	TMEM51-AS1	1.44169	2.9418e-12	0.019	0.007
Mac	AC011472.2	1.94013	3.03656e-12	0.015	0.005
Mac	TIFA	1.29551	3.20343e-12	0.016	0.005
Mac	AL161935.1	1.77895	3.48705e-12	0.014	0.005
Mac	AC024028.1	1.25334	3.92278e-12	0.011	0.003
Mac	AC024257.1	1.02026	4.22194e-12	0.035	0.018
Mac	ENC1	1.24384	4.28303e-12	0.023	0.01
Mac	AC007879.3	1.55065	6.62931e-12	0.014	0.005
Mac	GYPE	1.22596	7.18144e-12	0.022	0.009
Mac	AL157786.1	1.22593	7.77108e-12	0.028	0.013
Mac	ATP8B3	1.7911	7.8625e-12	0.012	0.004
Mac	LINC00672	1.39286	8.75106e-12	0.032	0.016
Mac	TMC3-AS1	1.05395	9.59152e-12	0.02	0.008
Mac	LFNG	1.43374	9.79034e-12	0.033	0.017
Mac	CCNB3	1.77048	1.01403e-11	0.017	0.006
Mac	AL161457.1	1.89557	1.08917e-11	0.01	0.003
Mac	HIST1H2BN	1.80655	1.15022e-11	0.013	0.004
Mac	AC067969.1	1.57604	1.16543e-11	0.01	0.003
Mac	B4GALT7	1.49056	1.31782e-11	0.025	0.012
Mac	AL691447.2	1.26329	1.38958e-11	0.035	0.018
Mac	LINC02306	2.2614	1.54796e-11	0.013	0.004
Mac	AP5B1	1.34828	1.74141e-11	0.034	0.018
Mac	HMGA1	1.34439	2.15794e-11	0.022	0.01
Mac	SAMD1	1.28584	2.7222e-11	0.031	0.016
Mac	SEMA6B	1.04731	4.34303e-11	0.028	0.014
Mac	LINC00847	1.18184	5.43372e-11	0.03	0.015
Mac	AL512603.2	1.11261	6.12584e-11	0.038	0.02
Mac	CCDC60	1.79925	6.6788e-11	0.01	0.003
Mac	LINC01426	1.47391	6.80433e-11	0.016	0.006
Mac	AC103858.1	1.29667	7.35438e-11	0.01	0.003
Mac	ZFP41	1.01604	9.50004e-11	0.049	0.029
Mac	CASC11	2.14078	1.07064e-10	0.011	0.003
Mac	TMEM150A	1.18233	1.44232e-10	0.029	0.015
Mac	C5orf34	1.01851	1.67618e-10	0.025	0.012
Mac	AC093206.1	1.70502	1.72796e-10	0.011	0.003
Mac	AL109613.1	1.43692	1.93228e-10	0.015	0.006
Mac	EPHB6	1.31389	3.02101e-10	0.025	0.012
Mac	AL158166.2	1.44986	3.248e-10	0.012	0.004
Mac	EME2	1.13106	6.10158e-10	0.041	0.023
Mac	AC084125.2	1.71471	6.64994e-10	0.014	0.005
Mac	KIF4A	1.9103	6.89675e-10	0.012	0.004
Mac	AC022400.4	1.06069	8.12413e-10	0.035	0.019
Mac	SWSAP1	1.62825	8.5848e-10	0.016	0.006
Mac	FOSL1	1.36292	8.6927e-10	0.016	0.006
Mac	THBD	1.32677	9.80373e-10	0.022	0.01
Mac	LINC02631	1.61157	1.16096e-09	0.011	0.004
Mac	AL356805.1	1.50333	1.40539e-09	0.013	0.005
Mac	RAB37	1.15326	1.47616e-09	0.015	0.006
Mac	CYSLTR2	1.11977	1.47859e-09	0.04	0.023
Mac	AC016526.2	1.75154	1.77751e-09	0.013	0.004
Mac	TMEM269	1.45072	1.77821e-09	0.02	0.009
Mac	LINC01597	1.69885	1.79979e-09	0.012	0.004
Mac	AC156455.1	1.58466	1.84019e-09	0.012	0.004
Mac	ARSA	1.05604	1.96352e-09	0.046	0.028
Mac	ZNF691	1.05575	2.07339e-09	0.026	0.013
Mac	SMC1B	1.44387	2.37808e-09	0.018	0.007
Mac	IRF4	1.55129	2.46502e-09	0.012	0.004
Mac	C5orf66	1.17385	2.8575e-09	0.02	0.009
Mac	AC005632.3	1.12368	3.30939e-09	0.029	0.015
Mac	NSUN7	1.293	3.94256e-09	0.049	0.03
Mac	KNSTRN	1.0128	4.09134e-09	0.029	0.015
Mac	AP001977.1	1.09082	4.10217e-09	0.025	0.012
Mac	AC025423.4	1.69203	4.24677e-09	0.011	0.003
Mac	TRPM4	1.04174	4.39428e-09	0.045	0.027
Mac	AC242988.2	1.39805	4.62741e-09	0.023	0.011
Mac	CPNE9	1.94637	6.6593e-09	0.011	0.003
Mac	AC136604.3	2.40069	8.12044e-09	0.01	0.003
Mac	AC005759.1	1.61904	9.53668e-09	0.012	0.004
Mac	GDPD4	1.1387	1.22594e-08	0.012	0.004
Mac	CENPH	1.57461	1.51534e-08	0.015	0.006
Mac	LINC02035	1.16906	1.70449e-08	0.018	0.008
Mac	AMIGO2	1.08599	1.83513e-08	0.018	0.008
Mac	AL079338.1	2.2236	2.28648e-08	0.01	0.003
Mac	AL357093.2	1.3522	2.59479e-08	0.011	0.004
Mac	CHD1L	1.20222	3.01681e-08	0.023	0.011
Mac	AL109840.2	1.64431	3.01855e-08	0.012	0.004
Mac	FBXO5	1.10896	5.73855e-08	0.02	0.009
Mac	FAM209A	1.04113	7.06268e-08	0.021	0.01
Mac	AC234781.1	1.56347	8.76343e-08	0.01	0.003
Mac	CD3EAP	1.75462	1.27531e-07	0.012	0.004
Mac	AC069368.2	1.85478	1.4e-07	0.012	0.005
Mac	UNC119	1.21066	1.43348e-07	0.024	0.012
Mac	XRCC2	1.13027	1.61795e-07	0.015	0.006
Mac	STARD5	1.05893	2.12215e-07	0.019	0.009
Mac	ZNF710-AS1	1.45618	2.43758e-07	0.015	0.006
Mac	NAT1	1.45575	2.87339e-07	0.012	0.004
Mac	RABGGTA	1.13388	2.96493e-07	0.016	0.007
Mac	ZNF689	1.26411	3.4255e-07	0.02	0.01
Mac	DACT1	1.023	3.48997e-07	0.024	0.012
Mac	NACC1	1.0025	4.79845e-07	0.037	0.022
Mac	SLC49A3	1.83645	9.09388e-07	0.013	0.005
Mac	AC145285.2	1.40526	9.56017e-07	0.015	0.006
Mac	AF064858.1	1.30404	1.01166e-06	0.016	0.007
Mac	SMIM26	1.36653	1.02423e-06	0.015	0.006
Mac	DDX47	1.02403	1.17743e-06	0.018	0.008
Mac	CATSPERD	1.904	1.61304e-06	0.012	0.004
Mac	AC015726.1	1.24745	1.65022e-06	0.012	0.005
Mac	SLITRK4	1.18337	1.75817e-06	0.033	0.019
Mac	AC025171.4	1.01575	2.06129e-06	0.019	0.009
Mac	AC103691.1	1.7976	2.16418e-06	0.015	0.007
Mac	AC245407.2	1.01862	2.28482e-06	0.025	0.014
Mac	VILL	1.16471	2.43569e-06	0.019	0.009
Mac	PHF23	1.71669	2.48241e-06	0.013	0.005
Mac	AL138720.1	1.49811	2.5653e-06	0.016	0.007
Mac	AC092428.1	1.02974	2.66084e-06	0.019	0.009
Mac	TOR2A	1.50751	3.08585e-06	0.013	0.005
Mac	AC103974.1	1.18488	3.25758e-06	0.017	0.008
Mac	DNAH17	1.53836	3.59788e-06	0.013	0.005
Mac	C19orf54	1.28209	4.03115e-06	0.018	0.009
Mac	KIF18A	1.33965	4.36125e-06	0.01	0.004
Mac	IRF7	1.22953	5.78239e-06	0.022	0.011
Mac	GPC2	1.3159	6.13303e-06	0.013	0.006
Mac	CCDC194	1.68536	1.06025e-05	0.011	0.004
Mac	CCDC22	1.05869	1.38571e-05	0.028	0.016
Mac	G6PD	1.22755	1.39835e-05	0.023	0.012
Mac	TONSL	1.31794	1.52451e-05	0.013	0.006
Mac	TNFRSF14-AS1	1.09604	1.95625e-05	0.012	0.005
Mac	NOP9	1.07938	2.38221e-05	0.024	0.013
Mac	MEPCE	1.32746	2.655e-05	0.021	0.011
Mac	AL592148.3	1.10482	2.79118e-05	0.016	0.008
Mac	CDS1	1.44334	3.15555e-05	0.011	0.005
Mac	ARHGAP26-AS1	1.0372	3.85842e-05	0.012	0.005
Mac	BCKDK	1.29475	4.30027e-05	0.016	0.008
Mac	AL512353.1	1.01839	4.41869e-05	0.017	0.008
Mac	LINC00324	1.37133	4.46464e-05	0.011	0.004
Mac	FOXP1-AS1	1.16684	4.58266e-05	0.013	0.006
Mac	GALE	1.07224	5.24347e-05	0.019	0.01
Mac	TSPAN32	1.10028	5.24897e-05	0.016	0.008
Mac	A3GALT2	1.14885	5.42195e-05	0.019	0.01
Mac	C19orf48	1.10243	6.04468e-05	0.021	0.011
Mac	ZNF468	1.20375	7.13566e-05	0.015	0.007
Mac	NDC80	1.40122	0.00010568	0.014	0.006
Mac	AC091057.3	1.02151	0.000131943	0.024	0.014
Mac	ALG1L2	1.48467	0.000168921	0.017	0.009
Mac	AL080317.1	1.03686	0.000183549	0.022	0.012
Mac	FZD5	1.3119	0.00021157	0.013	0.006
Mac	PWWP2B	1.20156	0.000214616	0.028	0.016
Mac	FP565260.1	1.315	0.000229564	0.017	0.009
Mac	RAD54L	1.19414	0.000231545	0.012	0.005
Mac	PDE6B	1.29134	0.000245505	0.017	0.009
Mac	MED18	1.30676	0.000254757	0.013	0.006
Mac	ADPRH	1.21277	0.000258121	0.018	0.009
Mac	MCRIP2	1.0501	0.000266411	0.016	0.008
Mac	Z93241.1	1.05241	0.000292432	0.021	0.011
Mac	AC104964.3	1.35088	0.000301127	0.012	0.006
Mac	CSTF2T	1.10668	0.000304868	0.019	0.01
Mac	AL157838.1	1.18559	0.000387418	0.01	0.004
Mac	RHOXF1-AS1	1.6718	0.000413758	0.013	0.006
Mac	FAM83H	1.20197	0.000479391	0.013	0.006
Mac	TFPT	1.26574	0.000515256	0.019	0.01
Mac	TCN2	1.26299	0.000528739	0.019	0.01
Mac	AL390195.1	1.10205	0.000563679	0.015	0.007
Mac	AC095057.3	1.17926	0.000628325	0.01	0.004
Mac	LINC02742	1.31382	0.000866809	0.01	0.004
Mac	AL157893.2	1.32333	0.00119687	0.012	0.006
Mac	CENPN	1.12905	0.00123638	0.014	0.007
Mac	ELMO3	1.95869	0.00201606	0.01	0.004
Mac	AL139095.4	1.09366	0.00208381	0.013	0.006
Mac	CCDC175	1.53211	0.00279974	0.012	0.005
Mac	ASPHD2	1.41486	0.00350718	0.01	0.004
Mac	WDR49	1.19367	0.00538172	0.019	0.011
Mac	PREB	1.22175	0.00539862	0.023	0.014
Mac	AC109597.1	1.07846	0.00763319	0.012	0.006
Mac	KIF15	1.21749	0.00814202	0.021	0.012
Mac	AL513327.2	1.1582	0.00827259	0.016	0.009
Mac	CDKN2B	1.16171	0.011068	0.015	0.008
Mac	HEIH	1.19739	0.0171575	0.016	0.009
Mac	TSEN34	1.0224	0.0173704	0.018	0.01
Mac	PSMB10	1.0172	0.0206246	0.017	0.009
Mac	MIR4713HG	1.22075	0.0240803	0.011	0.005
Mac	AC008770.3	1.19166	0.0264558	0.014	0.008
Mac	POU5F1	1.17906	0.0287294	0.01	0.005
Mac	BOLA1	1.12529	0.0333826	0.018	0.01
Mac	ZC3H12A	1.10915	0.0344139	0.01	0.005
Mac	ZNF280B	1.16648	0.0355395	0.013	0.007
Mac	ZNF681	1.00243	0.036143	0.024	0.015
Mac	IGSF10	1.03422	0.0411824	0.015	0.009
Mac	AC023157.3	1.23247	0.0442063	0.01	0.005
Fibro	EGFR	5.1351	0	0.843	0.068
Fibro	TENM2	5.83971	0	0.808	0.038
Fibro	LINC01088	4.92674	0	0.846	0.077
Fibro	EBF2	4.60334	0	0.82	0.058
Fibro	SNED1	4.67065	0	0.84	0.088
Fibro	CNTN4	4.30935	0	0.844	0.109
Fibro	ARHGAP10	3.6388	0	0.878	0.159
Fibro	BICC1	4.79651	0	0.769	0.071
Fibro	VIT	5.95344	0	0.71	0.02
Fibro	RGS6	3.62971	0	0.737	0.067
Fibro	PRKG1	2.0891	0	0.763	0.11
Fibro	DCN	5.43872	0	0.682	0.029
Fibro	LAMA2	4.08239	0	0.919	0.273
Fibro	EBF1	2.68034	0	0.741	0.118
Fibro	MEOX2	4.56666	0	0.658	0.045
Fibro	CBLB	2.93309	0	0.846	0.245
Fibro	CRISPLD2	3.41678	0	0.662	0.072
Fibro	GPC6	3.75137	0	0.666	0.077
Fibro	KCNT2	4.6199	0	0.627	0.038
Fibro	FLRT2	4.54956	0	0.635	0.054
Fibro	ADH1B	5.01688	0	0.589	0.023
Fibro	CFH	4.7492	0	0.601	0.036
Fibro	NID1	3.33189	0	0.778	0.215
Fibro	SLC22A3	5.37257	0	0.596	0.036
Fibro	BNC2	2.87972	0	0.827	0.274
Fibro	FOXP2	2.60574	0	0.731	0.179
Fibro	PAK3	5.05684	0	0.562	0.031
Fibro	ADGRD1	5.78384	0	0.546	0.019
Fibro	APOD	5.61353	0	0.542	0.019
Fibro	PDZRN4	5.78187	0	0.556	0.037
Fibro	TIAM1	3.54928	0	0.647	0.13
Fibro	GRK5	2.84433	0	0.698	0.181
Fibro	PDZRN3	2.95393	0	0.654	0.14
Fibro	ACADL	4.13341	0	0.556	0.061
Fibro	AL445250.1	4.57428	0	0.554	0.063
Fibro	TFPI	3.38367	0	0.565	0.074
Fibro	SHISA6	5.46043	0	0.511	0.022
Fibro	DLC1	1.60842	0	0.774	0.29
Fibro	PRICKLE1	3.32908	0	0.578	0.098
Fibro	DCLK1	4.41398	0	0.513	0.043
Fibro	PID1	2.55104	0	0.609	0.14
Fibro	SMOC2	4.80214	0	0.49	0.029
Fibro	RASGRF2	2.60152	0	0.543	0.083
Fibro	PLA2R1	4.02437	0	0.502	0.043
Fibro	ABCA9	2.45393	0	0.83	0.374
Fibro	COL6A3	5.30342	0	0.472	0.02
Fibro	NRP2	2.49998	0	0.671	0.223
Fibro	PTGDS	3.75571	0	0.515	0.072
Fibro	AFDN	2.43763	0	0.571	0.128
Fibro	CALD1	1.88862	0	0.87	0.432
Fibro	ABCA6	2.04264	0	0.83	0.398
Fibro	RUNX1T1	2.12164	0	0.656	0.225
Fibro	TPM1	2.2632	0	0.641	0.21
Fibro	IGFBP7	2.09528	0	0.667	0.24
Fibro	PTPRG	1.0488	0	0.756	0.33
Fibro	KAZN	2.95263	0	0.536	0.112
Fibro	LDLRAD3	2.55937	0	0.56	0.136
Fibro	UACA	1.74305	0	0.782	0.358
Fibro	MTSS1	1.46801	0	0.615	0.192
Fibro	FN1	2.79575	0	0.525	0.103
Fibro	CLMP	5.06165	0	0.441	0.02
Fibro	PLEKHH2	3.35963	0	0.481	0.063
Fibro	TSHZ2	2.12525	0	0.491	0.079
Fibro	PTCH1	3.45306	0	0.508	0.097
Fibro	FGF7	4.25995	0	0.457	0.046
Fibro	AC116345.1	4.86761	0	0.438	0.027
Fibro	SLC7A2	2.62428	0	0.516	0.106
Fibro	SYNE2	1.33301	0	0.777	0.37
Fibro	MEIS2	3.44016	0	0.45	0.043
Fibro	AGMO	3.14293	0	0.483	0.078
Fibro	FGFR1	2.43903	0	0.573	0.169
Fibro	PLCB4	1.86701	0	0.722	0.319
Fibro	ADAMTS12	4.12215	0	0.425	0.025
Fibro	SRPX2	4.43599	0	0.43	0.031
Fibro	MRAS	3.34026	0	0.492	0.094
Fibro	NOVA1	2.35073	0	0.635	0.238
Fibro	NHSL2	3.3604	0	0.468	0.075
Fibro	LHFPL6	2.31097	0	0.693	0.301
Fibro	MAPK10	1.62683	0	0.686	0.296
Fibro	COL24A1	3.39756	0	0.457	0.07
Fibro	COL3A1	3.01602	0	0.459	0.072
Fibro	CARMIL1	2.36304	0	0.519	0.134
Fibro	ABCA10	1.87527	0	0.812	0.429
Fibro	TNXB	4.06193	0	0.415	0.038
Fibro	GHR	2.50281	0	0.466	0.09
Fibro	PEAK1	1.31248	0	0.759	0.383
Fibro	SLC12A2	2.754	0	0.493	0.118
Fibro	CYP1B1-AS1	4.51609	0	0.399	0.026
Fibro	STK38	1.76787	0	0.609	0.236
Fibro	TACC1	1.65225	0	0.826	0.455
Fibro	PODN	3.20449	0	0.449	0.079
Fibro	APBB2	1.52663	0	0.849	0.48
Fibro	MSRB3	1.80829	0	0.502	0.133
Fibro	EYA2	1.90681	0	0.478	0.11
Fibro	COL4A1	1.51159	0	0.729	0.362
Fibro	KCNQ1OT1	1.9397	0	0.556	0.193
Fibro	NPAS2	4.32027	0	0.395	0.033
Fibro	SOBP	2.87691	0	0.444	0.083
Fibro	NLGN1	1.33422	0	0.795	0.435
Fibro	MFAP5	5.61766	0	0.372	0.012
Fibro	AFF3	1.60294	0	0.505	0.148
Fibro	PTPN9	2.00189	0	0.576	0.22
Fibro	MAMDC2	2.55547	0	0.472	0.118
Fibro	EPS8	1.42131	0	0.753	0.399
Fibro	COL6A2	2.71758	0	0.435	0.081
Fibro	DOCK9	1.44717	0	0.649	0.296
Fibro	ZBTB16	1.73387	0	0.821	0.468
Fibro	PDE1A	3.17704	0	0.397	0.045
Fibro	PDGFRA	5.95066	0	0.362	0.01
Fibro	PLPP3	2.06527	0	0.533	0.182
Fibro	PARVA	1.69308	0	0.576	0.226
Fibro	PDE4D	1.85399	0	0.663	0.314
Fibro	SLIT3	1.72011	0	0.409	0.062
Fibro	ADAMTS9-AS2	1.00505	0	0.821	0.476
Fibro	TBX18	4.23038	0	0.366	0.021
Fibro	MEG3	1.60154	0	0.58	0.236
Fibro	LAMB1	1.66084	0	0.769	0.426
Fibro	ADCY3	2.30264	0	0.483	0.142
Fibro	ZFPM2-AS1	3.23864	0	0.416	0.075
Fibro	COL1A2	1.52029	0	0.673	0.333
Fibro	USP54	1.68882	0	0.657	0.318
Fibro	ADAM33	3.1819	0	0.406	0.068
Fibro	TNS1	1.50914	0	0.669	0.332
Fibro	CRIM1	1.74692	0	0.487	0.15
Fibro	SOX5	1.06585	0	0.719	0.382
Fibro	LINC00924	1.83945	0	0.525	0.19
Fibro	FBN1	1.64719	0	0.587	0.252
Fibro	SPRED2	2.0053	0	0.561	0.227
Fibro	FHL2	4.62756	0	0.35	0.017
Fibro	BMPR1B	1.53819	0	0.635	0.303
Fibro	TSHZ3	2.38418	0	0.439	0.107
Fibro	DAPK2	4.49075	0	0.355	0.023
Fibro	ZBTB7C	3.36989	0	0.385	0.055
Fibro	EPN2	1.60887	0	0.611	0.282
Fibro	ABLIM1	1.28195	0	0.607	0.278
Fibro	SVIL	1.90113	0	0.478	0.15
Fibro	ESYT2	1.31862	0	0.643	0.316
Fibro	SVEP1	3.28239	0	0.415	0.09
Fibro	DDAH1	3.61681	0	0.363	0.04
Fibro	DAAM2	1.72605	0	0.626	0.303
Fibro	ST5	1.95537	0	0.548	0.226
Fibro	FMO2	4.57826	0	0.34	0.02
Fibro	C1S	2.03512	0	0.463	0.144
Fibro	RGMA	3.76122	0	0.357	0.039
Fibro	LINC02664	4.98086	0	0.337	0.02
Fibro	NHSL1	2.03175	0	0.452	0.136
Fibro	CLDN1	5.62309	0	0.324	0.009
Fibro	ABCA5	1.89885	0	0.455	0.142
Fibro	DCDC2C	5.73904	0	0.32	0.009
Fibro	STEAP4	2.87315	0	0.339	0.028
Fibro	PDGFRL	5.60441	0	0.319	0.009
Fibro	SETBP1	1.84618	0	0.484	0.174
Fibro	KANK4	1.90718	0	0.401	0.092
Fibro	NNMT	3.55388	0	0.348	0.039
Fibro	TAGLN	2.71138	0	0.353	0.046
Fibro	ARHGEF28	1.2888	0	0.65	0.345
Fibro	TCF4	1.36703	0	0.696	0.391
Fibro	LIMA1	1.61685	0	0.521	0.217
Fibro	FBXL7	1.0157	0	0.722	0.418
Fibro	SPTBN1	1.13681	0	0.852	0.548
Fibro	PHLDB1	1.40335	0	0.577	0.273
Fibro	COL4A2	1.03495	0	0.796	0.493
Fibro	DYNC1I1	2.54816	0	0.424	0.122
Fibro	SLCO1C1	3.68207	0	0.361	0.059
Fibro	AUTS2	1.63236	0	0.87	0.57
Fibro	NR2F2	1.48712	0	0.523	0.223
Fibro	COL21A1	1.30271	0	0.487	0.188
Fibro	LTBP4	1.86673	0	0.439	0.144
Fibro	MPZL1	2.22637	0	0.401	0.107
Fibro	AL365295.1	2.60152	0	0.373	0.08
Fibro	KLF12	1.20754	0	0.612	0.32
Fibro	ANKH	1.63063	0	0.522	0.231
Fibro	CYP1B1	5.04352	0	0.303	0.012
Fibro	NGFR	3.73925	0	0.321	0.031
Fibro	KIAA1671	1.90864	0	0.46	0.17
Fibro	TMTC1	1.89383	0	0.392	0.103
Fibro	PARD3B	1.10242	0	0.872	0.584
Fibro	NCOR2	1.13447	0	0.702	0.415
Fibro	PKDCC	4.45852	0	0.306	0.02
Fibro	MCC	1.52921	0	0.536	0.251
Fibro	PAPLN	2.40705	0	0.385	0.1
Fibro	ACTN1	2.08931	0	0.364	0.079
Fibro	ECHDC2	1.33954	0	0.551	0.267
Fibro	ARHGAP42	1.44624	0	0.708	0.424
Fibro	SYTL4	1.61743	0	0.475	0.191
Fibro	TRPC1	1.28005	0	0.54	0.257
Fibro	INSR	1.34526	0	0.592	0.309
Fibro	PHLDB2	1.36174	0	0.603	0.323
Fibro	DAAM1	1.6519	0	0.502	0.223
Fibro	SDC2	2.53844	0	0.356	0.078
Fibro	AL445426.1	1.61761	0	0.432	0.156
Fibro	USP53	1.75962	0	0.676	0.4
Fibro	CDK14	1.10535	0	0.702	0.426
Fibro	CYP4B1	5.50336	0	0.283	0.008
Fibro	FSTL1	1.53969	0	0.499	0.225
Fibro	BHMT2	3.12308	0	0.324	0.051
Fibro	LAMC1	1.22638	0	0.66	0.388
Fibro	BCL6	1.78022	0	0.493	0.221
Fibro	CEP112	1.06127	0	0.59	0.318
Fibro	CYP4X1	4.88267	0	0.283	0.012
Fibro	NOS1AP	3.00597	0	0.34	0.07
Fibro	DYNC2H1	1.08987	0	0.584	0.314
Fibro	MYO6	1.27854	0	0.557	0.288
Fibro	NEXN	3.03292	0	0.305	0.036
Fibro	CDH11	1.38731	0	0.481	0.212
Fibro	AASS	1.07288	0	0.73	0.461
Fibro	FGF13	2.33482	0	0.353	0.084
Fibro	RHOBTB3	1.55615	0	0.422	0.154
Fibro	TENM4	2.35499	0	0.358	0.09
Fibro	ZHX3	1.21556	0	0.549	0.281
Fibro	ICA1L	2.1599	0	0.368	0.101
Fibro	LRP4	2.90526	0	0.366	0.099
Fibro	STXBP6	4.61727	0	0.282	0.015
Fibro	SPARCL1	1.15844	0	0.481	0.215
Fibro	PAM	1.02553	0	0.56	0.295
Fibro	ADAMTSL3	3.48943	0	0.295	0.03
Fibro	COL8A1	1.13897	0	0.625	0.361
Fibro	JAM3	2.12163	0	0.41	0.147
Fibro	C1RL	1.77985	0	0.412	0.149
Fibro	LRP1	1.15558	0	0.492	0.229
Fibro	LINC00377	5.76443	0	0.271	0.008
Fibro	AL590807.1	5.05478	0	0.277	0.015
Fibro	PLD1	1.96889	0	0.401	0.14
Fibro	BCR	1.63898	0	0.433	0.172
Fibro	ARHGAP29	1.24554	0	0.38	0.12
Fibro	PPP1R12B	1.2131	0	0.605	0.346
Fibro	PLEKHA2	1.47377	0	0.464	0.206
Fibro	NIPAL2	2.48356	0	0.332	0.074
Fibro	NALCN	4.69943	0	0.27	0.013
Fibro	GPC3	4.37001	0	0.272	0.015
Fibro	GLUL	1.85583	0	0.401	0.145
Fibro	IMMP2L	1.24444	0	0.805	0.549
Fibro	CPED1	1.24264	0	0.509	0.254
Fibro	ST3GAL4	1.75486	0	0.424	0.17
Fibro	LINC01237	2.49363	0	0.311	0.058
Fibro	DENND2A	1.46564	0	0.526	0.274
Fibro	ROBO1	1.71373	0	0.406	0.155
Fibro	TLE2	2.4489	0	0.306	0.055
Fibro	ZEB1	1.06534	0	0.782	0.532
Fibro	NHS	1.61189	0	0.503	0.254
Fibro	ABI3BP	2.898	0	0.317	0.069
Fibro	AC064875.1	2.66869	0	0.311	0.064
Fibro	AFAP1	1.62332	0	0.409	0.163
Fibro	ACTN4	1.24114	0	0.452	0.207
Fibro	SLC2A1	4.75658	0	0.261	0.017
Fibro	SPART	1.39978	0	0.447	0.203
Fibro	SNX25	1.78763	0	0.392	0.149
Fibro	KLF5	5.29117	0	0.251	0.01
Fibro	BDKRB2	4.00517	0	0.259	0.02
Fibro	SLC7A6	1.81573	0	0.367	0.13
Fibro	SPOCK1	3.61896	0	0.264	0.029
Fibro	AC011246.1	2.07106	0	0.312	0.077
Fibro	CREB3L2	1.33499	0	0.629	0.395
Fibro	PIAS1	1.13684	0	0.728	0.494
Fibro	COL6A1	1.70025	0	0.371	0.137
Fibro	MLPH	4.78349	0	0.242	0.01
Fibro	ITGBL1	5.84806	0	0.239	0.008
Fibro	RABGAP1L	1.08007	0	0.758	0.528
Fibro	LMOD1	2.06945	0	0.298	0.069
Fibro	SMAD3	1.79475	0	0.349	0.122
Fibro	MMP2	4.44556	0	0.24	0.013
Fibro	GLI2	3.4545	0	0.256	0.03
Fibro	COL1A1	2.57466	0	0.284	0.058
Fibro	ETV1	1.86202	0	0.346	0.121
Fibro	CFAP69	2.55121	0	0.305	0.08
Fibro	SCUBE1	4.95263	0	0.237	0.013
Fibro	AC007389.1	2.96438	0	0.271	0.049
Fibro	ANGPTL7	5.39722	0	0.23	0.008
Fibro	SYNJ2	3.26715	0	0.249	0.028
Fibro	ECM2	3.21502	0	0.244	0.025
Fibro	TNS2	1.52664	0	0.352	0.134
Fibro	ALDH1L1	5.08401	0	0.226	0.009
Fibro	FAM20A	2.37797	0	0.262	0.046
Fibro	MYL9	1.83298	0	0.279	0.063
Fibro	STK3	1.08704	0	0.753	0.539
Fibro	NGF	3.47689	0	0.233	0.021
Fibro	PTCH2	2.79706	0	0.259	0.049
Fibro	THSD4	3.28523	0	0.232	0.024
Fibro	GRID1	2.63086	0	0.249	0.042
Fibro	GXYLT2	2.21488	0	0.263	0.059
Fibro	FBXO32	2.1979	0	0.275	0.071
Fibro	SLC66A1L	4.82356	0	0.211	0.009
Fibro	ENAH	1.6802	0	0.265	0.064
Fibro	CAVIN1	2.22861	0	0.265	0.064
Fibro	SCARA5	6.00143	0	0.207	0.006
Fibro	OSR2	5.77042	0	0.206	0.005
Fibro	C1R	2.21679	0	0.266	0.066
Fibro	PAWR	1.92156	0	0.278	0.078
Fibro	P2RY14	1.58739	0	0.281	0.082
Fibro	SRPX	2.85797	0	0.236	0.038
Fibro	AC007319.1	2.13688	0	0.288	0.091
Fibro	PDLIM7	2.82937	0	0.228	0.033
Fibro	AC124852.1	2.72253	0	0.242	0.049
Fibro	EBF3	2.31685	0	0.239	0.046
Fibro	FGFR2	5.57623	0	0.198	0.006
Fibro	F3	2.87465	0	0.24	0.049
Fibro	GDPD5	3.38683	0	0.214	0.023
Fibro	LINC00607	4.8394	0	0.198	0.009
Fibro	ADAMTS2	2.28316	0	0.226	0.037
Fibro	PWWP3B	5.97433	0	0.194	0.005
Fibro	PRRX1	1.95419	0	0.269	0.082
Fibro	IGFBP5	1.77082	0	0.263	0.076
Fibro	SYCP2L	2.72626	0	0.238	0.051
Fibro	EVC2	2.0379	0	0.247	0.063
Fibro	NUMBL	2.00205	0	0.254	0.07
Fibro	CCN1	3.59341	0	0.204	0.021
Fibro	MSC-AS1	2.17881	0	0.215	0.032
Fibro	AC009229.2	5.49233	0	0.187	0.006
Fibro	GFRA1	2.27275	0	0.238	0.058
Fibro	TBX15	4.00239	0	0.191	0.012
Fibro	RGS22	3.76727	0	0.194	0.019
Fibro	NR2F1	2.03387	0	0.244	0.069
Fibro	TWIST2	2.43728	0	0.243	0.069
Fibro	HMCN1	2.08179	0	0.226	0.055
Fibro	THBS1	2.32937	0	0.229	0.058
Fibro	NEBL	2.03957	0	0.224	0.055
Fibro	PTGFR	4.86916	0	0.177	0.009
Fibro	FBN2	4.45608	0	0.18	0.012
Fibro	AP002026.1	2.09033	0	0.227	0.061
Fibro	TMEM132C	2.38082	0	0.193	0.028
Fibro	LINC01482	3.52944	0	0.185	0.021
Fibro	CCN2	4.00249	0	0.176	0.012
Fibro	GALNT15	3.69823	0	0.188	0.025
Fibro	PLOD1	2.4982	0	0.204	0.042
Fibro	CGNL1	3.12944	0	0.181	0.022
Fibro	MINDY4	2.33588	0	0.203	0.045
Fibro	AL359546.1	3.26098	0	0.181	0.023
Fibro	MRC2	1.94582	0	0.204	0.047
Fibro	FHL1	2.52326	0	0.19	0.034
Fibro	MXRA8	2.16628	0	0.204	0.048
Fibro	BOC	2.44146	0	0.197	0.042
Fibro	SEMA3A	2.90736	0	0.185	0.03
Fibro	RAMP2-AS1	4.30187	0	0.165	0.011
Fibro	AC025809.1	2.95368	0	0.183	0.029
Fibro	PAMR1	5.18294	0	0.154	0.006
Fibro	NAA11	4.87138	0	0.153	0.006
Fibro	CYP4Z1	5.03563	0	0.151	0.005
Fibro	AGBL4	2.26224	0	0.181	0.035
Fibro	PRELP	5.05011	0	0.151	0.006
Fibro	SLC6A20	6.02551	0	0.148	0.003
Fibro	GLI1	4.19559	0	0.153	0.01
Fibro	ABO	3.27087	0	0.16	0.018
Fibro	AFF2	2.81831	0	0.163	0.021
Fibro	PEAR1	3.17895	0	0.159	0.018
Fibro	AOX1	3.56542	0	0.157	0.017
Fibro	DIO3OS	5.01603	0	0.143	0.005
Fibro	HOXA3	2.65594	0	0.167	0.03
Fibro	AC002546.1	3.69319	0	0.149	0.012
Fibro	A4GALT	3.12843	0	0.156	0.02
Fibro	AC027288.3	4.05996	0	0.149	0.015
Fibro	COLGALT2	2.62632	0	0.16	0.027
Fibro	AC005237.1	2.52275	0	0.16	0.027
Fibro	ANPEP	4.28513	0	0.14	0.007
Fibro	FAM162B	3.30391	0	0.143	0.012
Fibro	DNM3OS	4.03206	0	0.139	0.009
Fibro	EFEMP1	5.35074	0	0.133	0.004
Fibro	AC092535.4	2.43329	0	0.157	0.028
Fibro	ITGB3	2.61516	0	0.155	0.026
Fibro	NTN1	3.47321	0	0.144	0.016
Fibro	CDO1	3.67606	0	0.142	0.015
Fibro	HORMAD1	3.64607	0	0.138	0.012
Fibro	KCNK2	5.80072	0	0.13	0.004
Fibro	AC079298.3	5.21076	0	0.13	0.005
Fibro	FBLN1	4.92524	0	0.13	0.007
Fibro	SERPINF1	3.45047	0	0.136	0.014
Fibro	PPL	4.02529	0	0.134	0.013
Fibro	GREB1	3.07412	0	0.138	0.019
Fibro	L1TD1	4.16971	0	0.124	0.007
Fibro	ZNF676	2.89164	0	0.134	0.018
Fibro	ADCY1	3.73188	0	0.126	0.011
Fibro	MEDAG	4.43987	0	0.12	0.007
Fibro	LHCGR	3.30201	0	0.126	0.014
Fibro	DTX1	3.6455	0	0.125	0.013
Fibro	RFX8	4.67839	0	0.117	0.006
Fibro	LRRIQ1	3.30655	0	0.124	0.015
Fibro	PI16	5.0553	0	0.111	0.004
Fibro	PODNL1	5.42901	0	0.111	0.004
Fibro	SHOX2	5.33348	0	0.11	0.004
Fibro	PTPN5	4.70568	0	0.107	0.005
Fibro	AC246817.1	2.89784	0	0.115	0.015
Fibro	OMD	4.22008	0	0.107	0.007
Fibro	FGF10	3.38721	0	0.106	0.009
Fibro	ST8SIA6-AS1	4.81644	0	0.101	0.004
Fibro	ADAMTS15	3.84169	0	0.1	0.008
Fibro	AC110772.2	3.46665	0	0.098	0.009
Fibro	CNTN3	3.75213	0	0.097	0.008
Fibro	ESYT3	4.81199	0	0.092	0.004
Fibro	AC011369.1	5.42018	0	0.09	0.002
Fibro	BX284613.2	4.1227	0	0.094	0.007
Fibro	LINC02233	4.83118	0	0.091	0.004
Fibro	AC009154.1	4.06833	0	0.091	0.006
Fibro	SOX9	5.50725	0	0.086	0.003
Fibro	AC005550.2	4.95852	0	0.085	0.003
Fibro	NGF-AS1	4.08943	0	0.088	0.006
Fibro	AC099520.1	5.44866	0	0.086	0.005
Fibro	KCNG3	4.37882	0	0.081	0.004
Fibro	CNTN4-AS2	4.98045	0	0.079	0.003
Fibro	LINC02802	4.406	0	0.079	0.004
Fibro	LINC01807	4.43042	0	0.08	0.005
Fibro	FOXD1	5.02524	0	0.075	0.002
Fibro	KLRG2	4.88376	0	0.076	0.003
Fibro	AC025280.2	5.65483	0	0.074	0.002
Fibro	INHBA	4.88087	0	0.07	0.003
Fibro	LUM	5.48261	0	0.069	0.002
Fibro	NOS1	5.16533	0	0.07	0.003
Fibro	EMILIN3	5.40961	0	0.065	0.002
Fibro	AC016877.1	5.54652	0	0.063	0.001
Fibro	OSBPL10	1.53304	4.17091e-301	0.269	0.085
Fibro	LRRC38	5.87404	6.13986e-301	0.062	0.002
Fibro	DCBLD2	1.17443	7.88324e-300	0.494	0.244
Fibro	SORCS2	1.41318	3.5702e-298	0.386	0.161
Fibro	CHRDL1	2.92518	2.45593e-297	0.099	0.01
Fibro	AL109829.1	5.76895	5.34369e-297	0.064	0.002
Fibro	AC025280.3	2.65938	1.9561e-296	0.114	0.015
Fibro	SHISA3	5.59481	3.89429e-295	0.062	0.002
Fibro	SH3PXD2A	1.1647	6.59732e-294	0.635	0.379
Fibro	TBC1D16	1.32827	6.53775e-292	0.384	0.161
Fibro	SLC10A6	3.37973	3.25657e-288	0.089	0.008
Fibro	TACC2	1.52541	1.23602e-287	0.33	0.127
Fibro	ZNF423	1.65188	1.56615e-287	0.213	0.058
Fibro	AC016831.7	1.29427	3.39733e-287	0.509	0.266
Fibro	RORA	1.02106	5.44058e-287	0.723	0.497
Fibro	AC002066.1	2.49179	1.3418e-284	0.162	0.035
Fibro	OAF	1.42294	2.50176e-284	0.389	0.169
Fibro	ADAMTSL5	4.97215	1.74296e-283	0.063	0.002
Fibro	CDK15	3.80229	2.73782e-281	0.073	0.005
Fibro	C11orf49	1.22342	9.00027e-279	0.472	0.235
Fibro	STEAP2	2.41529	2.86802e-276	0.184	0.047
Fibro	PTPRD	2.12438	1.12396e-275	0.14	0.026
Fibro	IGFBP6	3.42238	1.68533e-275	0.086	0.008
Fibro	COL15A1	1.53594	4.83515e-275	0.347	0.143
Fibro	PDGFRB	1.20107	1.84835e-273	0.381	0.165
Fibro	SERPING1	1.49186	1.08401e-272	0.319	0.122
Fibro	DPH6-DT	1.69651	1.13595e-272	0.316	0.124
Fibro	FLNA	1.24041	5.54444e-272	0.317	0.12
Fibro	NUAK1	1.61437	6.4549e-272	0.264	0.089
Fibro	TSKU	4.34539	9.41884e-272	0.067	0.004
Fibro	PCOLCE	3.24727	1.71516e-270	0.09	0.01
Fibro	AC090531.1	5.67212	5.67075e-270	0.056	0.001
Fibro	PROSER2	2.4469	1.304e-268	0.157	0.035
Fibro	AF165147.1	1.6651	1.55034e-268	0.3	0.113
Fibro	PROS1	1.75259	1.06473e-266	0.422	0.212
Fibro	S1PR3	2.58905	6.56489e-266	0.113	0.017
Fibro	AC009229.1	5.96986	6.91991e-265	0.054	0.001
Fibro	UNC5C	1.50614	7.88109e-265	0.177	0.043
Fibro	SAMD4A	1.57433	3.4705e-264	0.558	0.332
Fibro	TWIST1	4.26079	1.44386e-262	0.066	0.004
Fibro	AC009623.1	4.97176	2.77448e-262	0.061	0.003
Fibro	PELI2	1.22423	2.23909e-261	0.553	0.316
Fibro	WIPI1	1.29326	6.37154e-261	0.387	0.174
Fibro	WWTR1	1.1048	1.9982e-260	0.579	0.34
Fibro	IGFBP4	1.99851	3.52515e-260	0.259	0.091
Fibro	ADAMTS1	1.50698	9.34849e-260	0.22	0.066
Fibro	PXN	1.28148	9.48294e-259	0.384	0.171
Fibro	LINC00882	1.42365	4.42397e-258	0.336	0.139
Fibro	RMDN2-AS1	2.87885	2.13635e-257	0.106	0.016
Fibro	ANGPT1	2.17512	8.34922e-257	0.135	0.026
Fibro	TRAM2	1.76216	1.05998e-256	0.263	0.093
Fibro	KIAA1755	1.41252	2.4358e-255	0.341	0.143
Fibro	SPRY4	2.3406	1.82787e-254	0.15	0.033
Fibro	SMO	2.30766	2.26972e-254	0.148	0.032
Fibro	AJAP1	4.30238	4.39993e-254	0.063	0.003
Fibro	AL357873.1	4.80436	7.00975e-254	0.057	0.002
Fibro	ZNF521	1.22432	4.47058e-253	0.405	0.189
Fibro	LPIN1	1.16267	6.39893e-251	0.488	0.258
Fibro	SLC6A1	3.65015	7.33918e-251	0.07	0.005
Fibro	ATP13A2	2.00249	1.46173e-250	0.178	0.047
Fibro	RNF24	1.33465	1.64783e-250	0.42	0.206
Fibro	CYP26B1	4.65743	7.49914e-250	0.058	0.003
Fibro	NT5E	3.78007	1.0153e-248	0.07	0.005
Fibro	SNX9	1.20612	4.56189e-246	0.504	0.278
Fibro	AC092807.3	4.20774	2.46722e-245	0.062	0.004
Fibro	AHDC1	1.63015	8.11221e-244	0.273	0.102
Fibro	UAP1	2.13334	1.19936e-243	0.181	0.05
Fibro	LCNL1	3.1543	1.53695e-242	0.097	0.014
Fibro	DNMBP	1.49925	2.36453e-241	0.268	0.098
Fibro	ADCY2	1.96993	7.73128e-241	0.137	0.029
Fibro	PDXK	1.22781	8.70073e-241	0.33	0.137
Fibro	TSPAN4	1.86326	2.33863e-240	0.168	0.043
Fibro	LMO7	1.74583	4.3514e-240	0.335	0.147
Fibro	STK39	1.0239	2.80534e-239	0.492	0.264
Fibro	SLC2A1-AS1	2.61527	1.6033e-237	0.126	0.025
Fibro	MEG8	1.24833	7.59932e-237	0.465	0.248
Fibro	RNF212	3.6436	1.82791e-236	0.071	0.006
Fibro	TJP2	1.49427	2.21442e-235	0.23	0.076
Fibro	PTPRQ	4.16543	1.1995e-234	0.062	0.004
Fibro	PLCG1	1.4725	2.21084e-234	0.23	0.076
Fibro	CPLANE1	1.01865	1.20415e-233	0.602	0.374
Fibro	ALDH1A3	3.04475	1.90113e-232	0.097	0.014
Fibro	FBLIM1	2.2538	2.37618e-232	0.101	0.016
Fibro	FOXC2	3.6925	7.87739e-232	0.064	0.005
Fibro	SSBP3	1.23798	1.74908e-231	0.417	0.207
Fibro	TRABD2B	1.32502	1.49828e-227	0.425	0.216
Fibro	AKAP12	1.02787	2.55441e-227	0.503	0.279
Fibro	CC2D1A	1.85398	5.00974e-227	0.228	0.079
Fibro	MXRA7	1.88034	5.5494e-227	0.169	0.046
Fibro	GGT5	2.27147	9.70938e-227	0.11	0.019
Fibro	DMGDH	1.41404	6.53493e-226	0.238	0.083
Fibro	NDST4	2.86672	9.83855e-224	0.08	0.009
Fibro	CSMD3	3.90745	2.02429e-223	0.065	0.005
Fibro	GREB1L	2.62097	1.04459e-221	0.108	0.019
Fibro	AC073050.1	1.75418	1.07127e-221	0.329	0.149
Fibro	PGR-AS1	2.8364	2.477e-220	0.088	0.012
Fibro	AC006994.2	2.18724	8.58005e-219	0.139	0.033
Fibro	ENPP6	4.13852	1.09988e-217	0.062	0.005
Fibro	ZNF208	1.90258	3.67216e-216	0.161	0.044
Fibro	NLGN4Y	1.54967	4.68099e-216	0.32	0.143
Fibro	CCDC192	2.55781	6.70952e-216	0.115	0.023
Fibro	TNKS1BP1	2.01263	1.29623e-215	0.15	0.038
Fibro	TPM4	1.16468	4.08475e-215	0.389	0.189
Fibro	ZBTB46	1.06618	8.56656e-215	0.335	0.146
Fibro	LIMD1	1.24658	2.5444e-214	0.424	0.223
Fibro	SLC16A1-AS1	1.08727	4.74234e-214	0.443	0.233
Fibro	GCGR	5.56182	1.13991e-213	0.047	0.002
Fibro	GPX3	2.02753	1.29447e-213	0.201	0.066
Fibro	TRIO	1.03625	1.71252e-213	0.751	0.616
Fibro	AC096531.2	4.58193	1.9907e-213	0.051	0.003
Fibro	LINC01060	4.495	6.22589e-213	0.054	0.003
Fibro	YBX3	1.04356	1.66597e-211	0.45	0.239
Fibro	DDR2	1.08854	1.91161e-211	0.446	0.236
Fibro	RFTN1	1.14691	4.34273e-211	0.326	0.143
Fibro	LINC01389	3.0447	6.2826e-211	0.082	0.011
Fibro	RNF144A	1.43673	1.16119e-209	0.275	0.111
Fibro	RARRES1	3.96133	9.98495e-209	0.113	0.023
Fibro	WNT9A	3.56112	1.50907e-208	0.062	0.005
Fibro	PTBP3	1.14563	1.10288e-207	0.47	0.263
Fibro	AMOTL2	1.88315	1.45252e-207	0.178	0.054
Fibro	SUSD1	1.3699	4.23685e-207	0.253	0.097
Fibro	KCTD9	1.08586	1.355e-206	0.467	0.259
Fibro	LONRF3	2.19175	9.31606e-206	0.116	0.024
Fibro	RAD9A	1.28984	9.70588e-205	0.325	0.147
Fibro	LINC02188	4.03297	2.50284e-204	0.052	0.003
Fibro	IGF1	2.62158	6.81064e-204	0.194	0.065
Fibro	AL354861.2	4.39469	3.40001e-203	0.049	0.002
Fibro	AL357832.1	2.74438	1.32527e-202	0.074	0.009
Fibro	LSP1	2.33205	1.36428e-202	0.095	0.016
Fibro	SLF2	1.15631	1.72771e-202	0.548	0.354
Fibro	ECM1	3.08098	4.17462e-202	0.073	0.009
Fibro	TRIB2	1.60297	2.0442e-201	0.197	0.065
Fibro	AL136418.1	3.28629	1.30447e-200	0.077	0.01
Fibro	NR4A1	2.0599	1.9944e-200	0.244	0.097
Fibro	ETV4	3.00488	4.99541e-200	0.068	0.007
Fibro	PLK5	4.85876	6.09691e-200	0.048	0.002
Fibro	FAS	1.64852	1.6969e-199	0.185	0.059
Fibro	GSN	1.00547	2.18148e-199	0.604	0.408
Fibro	AC108734.4	3.49545	2.37118e-197	0.061	0.006
Fibro	VSTM4	2.11395	5.50515e-197	0.113	0.024
Fibro	FAM184A	1.33032	5.05381e-196	0.324	0.15
Fibro	ASIP	3.80308	5.06379e-196	0.062	0.006
Fibro	SPRY4-AS1	1.60914	3.82431e-194	0.241	0.094
Fibro	FGD6	1.55494	8.8022e-194	0.208	0.073
Fibro	COLCA2	4.09837	9.97195e-194	0.05	0.003
Fibro	B4GALT1	1.34968	4.40657e-193	0.322	0.149
Fibro	KCNJ16	5.55794	5.55272e-193	0.042	0.001
Fibro	FLVCR2	1.74051	7.71109e-192	0.245	0.099
Fibro	FAM107A	1.89107	2.71417e-191	0.145	0.04
Fibro	SEMA3D	1.77374	3.18316e-191	0.189	0.064
Fibro	FBLN2	1.75352	4.47866e-191	0.157	0.046
Fibro	CLDN16	5.33855	7.73651e-190	0.041	0.001
Fibro	BEGAIN	2.80829	2.11233e-189	0.081	0.012
Fibro	CACNB2	1.02117	5.44521e-189	0.175	0.055
Fibro	RPH3AL	1.59273	6.08947e-189	0.177	0.056
Fibro	ATP9A	1.62615	7.6144e-189	0.206	0.073
Fibro	SLC24A3	2.36622	6.03231e-188	0.086	0.014
Fibro	LINC00683	2.54548	1.25319e-187	0.092	0.017
Fibro	EFHD1	1.99771	1.30115e-185	0.106	0.022
Fibro	JCAD	2.03894	2.04645e-185	0.118	0.028
Fibro	SLC38A2	1.03568	7.45953e-185	0.477	0.279
Fibro	MGST1	2.01224	8.57266e-185	0.152	0.045
Fibro	MIR22HG	1.9689	1.56421e-184	0.134	0.035
Fibro	SNX21	1.97692	4.31267e-184	0.158	0.048
Fibro	AGTR1	1.82104	5.1195e-184	0.104	0.021
Fibro	TMEM200A	2.38546	2.31797e-183	0.064	0.007
Fibro	CTIF	1.41982	3.85156e-183	0.325	0.158
Fibro	C7	3.05671	4.44175e-183	0.088	0.015
Fibro	ITGA11	3.47407	5.57909e-183	0.055	0.005
Fibro	KAZN-AS1	4.69726	5.99428e-181	0.042	0.002
Fibro	AC098617.1	2.73775	4.48664e-180	0.076	0.011
Fibro	BCL2L1	1.0244	7.8385e-180	0.381	0.197
Fibro	ZBTB8A	1.34142	7.86434e-179	0.23	0.09
Fibro	GABPB2	1.06845	1.6637e-178	0.396	0.208
Fibro	TAC1	5.49441	1.20705e-177	0.039	0.001
Fibro	PTPRS	1.03132	3.5577e-176	0.424	0.234
Fibro	MORF4L2	1.15111	1.65196e-175	0.334	0.162
Fibro	CNTNAP3B	1.49895	2.00867e-175	0.133	0.036
Fibro	KANK2	1.13767	3.04129e-175	0.275	0.119
Fibro	ABCA9-AS1	1.29028	7.76393e-175	0.291	0.131
Fibro	AL591069.1	5.55858	1.27749e-174	0.037	0.001
Fibro	DHRS3	1.32894	1.53718e-174	0.388	0.21
Fibro	ERRFI1	2.29136	5.97576e-174	0.119	0.03
Fibro	GOLIM4	1.15855	1.29092e-173	0.275	0.12
Fibro	ADAMTS3	2.93836	4.73937e-173	0.071	0.01
Fibro	AP000662.1	2.14225	1.30025e-172	0.111	0.026
Fibro	AC091078.1	1.66179	2.87591e-172	0.176	0.059
Fibro	BMERB1	1.29544	3.30468e-172	0.311	0.148
Fibro	TGFBR3	1.02554	3.5311e-172	0.486	0.289
Fibro	SLC14A2-AS1	4.3613	3.70052e-170	0.044	0.003
Fibro	PRCD	3.53225	1.12588e-169	0.061	0.007
Fibro	PAX9	5.25184	5.24582e-169	0.037	0.001
Fibro	FOSB	3.1002	5.60708e-169	0.071	0.011
Fibro	DDX31	1.29451	9.71012e-169	0.272	0.122
Fibro	NEO1	1.08254	1.16377e-167	0.346	0.175
Fibro	CFD	2.82775	5.23419e-166	0.067	0.009
Fibro	GLT8D2	1.68539	1.64543e-165	0.166	0.055
Fibro	ZC3H12B	1.38095	5.96632e-165	0.192	0.07
Fibro	MOK	1.64145	6.21341e-165	0.166	0.056
Fibro	SEMA5B	3.65528	1.69414e-163	0.048	0.004
Fibro	GFPT2	2.02172	7.35384e-163	0.168	0.057
Fibro	AKR1C1	2.24308	2.5188e-162	0.103	0.024
Fibro	PPARGC1A	2.62441	4.83831e-162	0.072	0.011
Fibro	RASSF9	3.28549	7.33357e-162	0.052	0.005
Fibro	EVC	1.2672	1.03302e-160	0.208	0.08
Fibro	PLPP7	1.94377	4.57466e-160	0.119	0.032
Fibro	ADAMTS19	3.52776	8.07776e-160	0.063	0.009
Fibro	AEBP1	2.09475	1.25849e-159	0.113	0.029
Fibro	SDCBP	1.14969	2.17935e-159	0.281	0.13
Fibro	PRKAA2	1.88203	3.18622e-159	0.146	0.046
Fibro	FGF10-AS1	4.02954	3.8266e-159	0.043	0.003
Fibro	ARMC9	1.28218	2.79341e-158	0.207	0.081
Fibro	LINC00535	2.20839	5.59537e-158	0.115	0.03
Fibro	LRRN2	3.9625	1.24165e-157	0.042	0.003
Fibro	SPRY2	1.50939	2.44936e-157	0.198	0.077
Fibro	BHMT	3.93258	4.6422e-157	0.044	0.003
Fibro	LINC02223	4.0558	7.63654e-156	0.04	0.002
Fibro	AC090578.1	3.16497	1.03387e-154	0.064	0.009
Fibro	AGBL1	2.87457	1.39571e-154	0.091	0.02
Fibro	IL17RD	2.4358	1.47371e-153	0.075	0.013
Fibro	EGR1	1.64528	4.04188e-153	0.165	0.058
Fibro	ADAMTSL2	2.52772	4.44285e-153	0.092	0.02
Fibro	CHODL	2.20395	4.85173e-153	0.089	0.019
Fibro	NSMF	2.00469	6.44364e-153	0.112	0.029
Fibro	FOXC1	2.35608	2.43145e-152	0.073	0.013
Fibro	AC025470.2	4.17138	5.35323e-152	0.039	0.002
Fibro	ZBTB4	1.12972	4.23218e-151	0.285	0.136
Fibro	LARP6	2.6153	3.65213e-150	0.069	0.011
Fibro	SPAAR	2.3904	1.71778e-149	0.074	0.013
Fibro	AC099782.2	4.68353	2.09804e-149	0.034	0.001
Fibro	KIAA1522	2.26794	5.02732e-149	0.086	0.018
Fibro	ARHGEF25	2.24176	6.96673e-149	0.084	0.017
Fibro	CREB3L1	4.24311	5.34482e-148	0.038	0.002
Fibro	TRIM29	4.94716	3.50009e-147	0.037	0.002
Fibro	EPHA7	2.28582	3.96903e-147	0.102	0.026
Fibro	LINC02613	3.49009	1.32724e-146	0.048	0.005
Fibro	ADAMTSL4	1.99186	1.23205e-145	0.112	0.03
Fibro	SNAI2	3.65199	1.30746e-145	0.044	0.004
Fibro	LINC01500	3.09446	4.76345e-145	0.066	0.011
Fibro	AC093912.1	3.67645	1.70416e-143	0.045	0.004
Fibro	CACNA2D3	1.61302	3.10161e-143	0.167	0.061
Fibro	SMARCA1	1.00386	4.47619e-143	0.32	0.163
Fibro	AL591501.1	3.14279	5.99642e-143	0.056	0.008
Fibro	SLC1A1	2.13489	6.89463e-143	0.111	0.031
Fibro	NFATC4	1.81184	2.65208e-142	0.115	0.033
Fibro	LINC02163	4.71035	3.14577e-142	0.041	0.003
Fibro	FMO3	5.01621	8.68227e-142	0.032	0.001
Fibro	SLC1A2	3.91183	4.4615e-141	0.039	0.003
Fibro	SIDT2	1.58469	6.66695e-141	0.152	0.053
Fibro	CRACR2A	1.33814	9.26393e-141	0.149	0.051
Fibro	FMO1	4.93213	1.17236e-140	0.031	0.001
Fibro	AL513166.1	1.1213	1.92925e-140	0.268	0.128
Fibro	PLA2G7	3.9771	4.048e-140	0.037	0.002
Fibro	SLC7A14-AS1	1.24577	2.03603e-139	0.255	0.12
Fibro	POU6F1	1.29072	3.78471e-138	0.203	0.084
Fibro	SLCO1B3	5.47754	1.38043e-137	0.03	0.001
Fibro	CYP4F3	6.42138	2.01848e-137	0.028	0.001
Fibro	ITGA10	1.9097	9.36362e-137	0.102	0.027
Fibro	TMEM98	1.84758	1.32821e-136	0.092	0.022
Fibro	GALNT16	2.70794	2.37364e-136	0.058	0.009
Fibro	PTCHD4	1.83519	2.47199e-136	0.144	0.05
Fibro	DNAH7	2.07114	4.18749e-136	0.085	0.019
Fibro	RAB23	2.22482	5.72219e-136	0.08	0.017
Fibro	FAM171B	1.83646	7.5178e-136	0.117	0.035
Fibro	MEST	2.41107	1.50289e-135	0.088	0.021
Fibro	SFRP4	1.82278	1.56305e-135	0.105	0.029
Fibro	LINC-PINT	1.06563	5.21032e-135	0.266	0.128
Fibro	FAT1	1.04935	1.06261e-134	0.338	0.182
Fibro	CMYA5	1.03197	3.58103e-134	0.345	0.188
Fibro	NR4A3	2.76082	6.95126e-134	0.072	0.014
Fibro	AC069272.1	1.97957	1.40039e-133	0.102	0.028
Fibro	AL136441.1	1.60667	3.42258e-133	0.143	0.049
Fibro	FOXD2	3.58834	3.91783e-133	0.039	0.003
Fibro	SPART-AS1	1.86709	9.40662e-133	0.09	0.022
Fibro	GRIA1	3.46331	4.12523e-132	0.043	0.004
Fibro	TEF	1.23996	7.05964e-132	0.198	0.082
Fibro	PLXNB1	1.58612	1.79703e-131	0.173	0.068
Fibro	C1RL-AS1	1.65564	3.00585e-131	0.134	0.044
Fibro	AL353138.1	2.06217	3.58068e-131	0.125	0.04
Fibro	AC022034.3	1.67001	5.35922e-131	0.145	0.051
Fibro	SMAD9	1.11663	1.75523e-130	0.141	0.048
Fibro	EPS8L2	2.63868	2.95893e-129	0.051	0.007
Fibro	MYO3B	3.5385	3.15201e-129	0.042	0.004
Fibro	AC246817.2	2.7758	3.65966e-129	0.052	0.007
Fibro	ZDHHC9	1.83579	5.22102e-128	0.099	0.027
Fibro	KCNB1	2.62369	3.19761e-127	0.057	0.009
Fibro	CCDC3	1.79211	3.23862e-127	0.172	0.069
Fibro	APOL3	1.28351	4.05906e-127	0.168	0.065
Fibro	CNN2	1.74506	1.54741e-126	0.09	0.023
Fibro	THSD1	1.76662	1.70291e-126	0.111	0.033
Fibro	JUN	1.47068	4.94517e-126	0.224	0.104
Fibro	PKP2	1.55482	1.0187e-125	0.122	0.039
Fibro	MMP16	2.07379	2.83432e-125	0.077	0.017
Fibro	ASAP3	1.26489	3.04511e-124	0.223	0.103
Fibro	MCF2L2	1.31138	1.10256e-123	0.184	0.077
Fibro	AC008708.2	5.10019	1.45724e-123	0.027	0.001
Fibro	LINC01238	2.94638	1.71821e-123	0.043	0.005
Fibro	REPS2	1.33193	2.45864e-123	0.136	0.047
Fibro	AC124854.1	2.09436	3.16485e-123	0.075	0.017
Fibro	ZFAND5	1.21729	7.95533e-123	0.368	0.218
Fibro	GOLPH3L	1.07304	8.28403e-123	0.223	0.102
Fibro	ITPKC	1.18759	9.35331e-123	0.226	0.105
Fibro	WTIP	1.04108	1.82112e-122	0.196	0.084
Fibro	AJ009632.2	3.41742	2.54832e-122	0.041	0.004
Fibro	AC011586.2	4.54574	7.45873e-122	0.037	0.003
Fibro	GMPR	2.44921	1.24202e-121	0.058	0.01
Fibro	LINC00513	1.03262	1.39833e-121	0.258	0.126
Fibro	NPFFR2	5.43304	1.75354e-121	0.026	0.001
Fibro	TARID	2.96555	2.04942e-121	0.046	0.006
Fibro	MFSD6	1.01901	3.57881e-121	0.292	0.153
Fibro	RIPOR3	2.65966	2.24642e-120	0.074	0.016
Fibro	PRRT2	1.21855	4.20476e-120	0.184	0.077
Fibro	TLE5	1.08854	4.7492e-120	0.211	0.094
Fibro	WASF1	1.29918	3.66973e-119	0.161	0.063
Fibro	LRRN3	1.81006	5.15536e-118	0.104	0.031
Fibro	AC113370.1	4.94241	6.2156e-118	0.027	0.001
Fibro	TRNP1	2.2681	7.76141e-118	0.075	0.017
Fibro	NCKAP5L	1.187	1.13415e-117	0.232	0.111
Fibro	LINC01515	1.69854	1.70663e-117	0.123	0.041
Fibro	SNCAIP	2.07898	3.62294e-117	0.077	0.018
Fibro	SOX8	1.77256	4.77119e-117	0.097	0.027
Fibro	PLCG1-AS1	2.05229	1.20581e-116	0.09	0.024
Fibro	LINC01115	4.41195	2.34715e-116	0.03	0.002
Fibro	SCUBE2	1.90944	2.36276e-116	0.084	0.021
Fibro	METTL24	1.81422	2.44384e-116	0.089	0.024
Fibro	CEP164	1.05045	5.21229e-116	0.255	0.127
Fibro	LINC01982	3.78355	2.44828e-115	0.034	0.003
Fibro	DOCK6	1.12808	3.959e-115	0.178	0.075
Fibro	CYGB	3.12048	7.1861e-115	0.048	0.007
Fibro	ADM	3.76131	1.10779e-114	0.033	0.003
Fibro	LINC01836	4.70158	1.27552e-114	0.029	0.002
Fibro	SULF1	1.68454	3.05975e-114	0.09	0.025
Fibro	PLXDC1	1.02413	3.13315e-114	0.153	0.059
Fibro	LCA5	1.67118	3.53641e-114	0.111	0.036
Fibro	MME	1.23885	2.25265e-113	0.09	0.024
Fibro	AC007906.2	4.17979	2.41532e-113	0.03	0.002
Fibro	RFLNA	1.27876	3.10504e-113	0.145	0.055
Fibro	PRPS2	2.65287	6.2379e-112	0.092	0.027
Fibro	FREM1	1.57258	1.04962e-111	0.118	0.04
Fibro	AL512308.1	4.82475	1.7347e-111	0.026	0.001
Fibro	EFCAB6	1.17301	7.64469e-111	0.157	0.063
Fibro	C14orf39	3.40695	8.01504e-111	0.038	0.004
Fibro	AL357146.1	3.42619	2.35168e-110	0.035	0.003
Fibro	LRRC49	1.15887	5.16299e-110	0.184	0.08
Fibro	NRK	2.57277	5.85665e-110	0.051	0.008
Fibro	LINC02511	4.41449	1.32098e-109	0.03	0.002
Fibro	TNFAIP8L1	1.79946	1.97274e-108	0.083	0.022
Fibro	SHROOM3	1.20706	3.55875e-108	0.177	0.076
Fibro	ADCY5	1.17918	1.58111e-107	0.091	0.026
Fibro	CFAP300	2.27306	2.40973e-107	0.069	0.016
Fibro	LRIG3	1.10432	3.63884e-107	0.206	0.096
Fibro	HIC1	3.7314	7.58681e-107	0.035	0.003
Fibro	CHSY3	1.05908	8.86175e-107	0.251	0.13
Fibro	CLIC5	1.89838	1.68439e-106	0.078	0.02
Fibro	CLTCL1	1.28675	2.18978e-106	0.191	0.087
Fibro	HRH1	1.07338	4.87738e-106	0.174	0.075
Fibro	LINC02847	4.92074	2.5414e-105	0.022	0.001
Fibro	PCDH18	2.82197	3.07624e-105	0.044	0.006
Fibro	TNNT2	5.57513	4.82066e-105	0.024	0.001
Fibro	ALKAL2	3.96087	1.5154e-104	0.033	0.003
Fibro	PTPN20	2.7655	5.30101e-104	0.049	0.008
Fibro	AC104574.2	3.9376	9.90486e-104	0.031	0.003
Fibro	PLCD3	2.20111	1.31092e-103	0.067	0.016
Fibro	CHD3	1.14252	3.67144e-103	0.188	0.085
Fibro	HOMER2	1.07506	4.42855e-103	0.186	0.084
Fibro	COLCA1	4.49034	5.61007e-103	0.025	0.001
Fibro	ADH5	1.12631	7.9042e-103	0.182	0.082
Fibro	AC093334.1	2.75302	8.47508e-103	0.046	0.007
Fibro	SNTG2-AS1	3.14647	2.20665e-101	0.037	0.004
Fibro	AL050403.2	1.47474	3.01562e-100	0.106	0.035
Fibro	AC111006.1	4.36231	3.17405e-99	0.027	0.002
Fibro	AC012668.3	4.26727	3.6684e-99	0.025	0.001
Fibro	PTGIS	2.52827	4.63328e-99	0.054	0.011
Fibro	PGR	1.90672	7.4726e-99	0.081	0.023
Fibro	BMPER	1.95503	1.33222e-98	0.084	0.024
Fibro	DOK5	1.94527	2.94309e-98	0.089	0.027
Fibro	RAB30	1.11876	3.38572e-98	0.167	0.073
Fibro	WDR78	1.06203	3.86815e-98	0.191	0.089
Fibro	SGMS2	1.34452	1.33931e-97	0.13	0.05
Fibro	TBC1D8B	1.40365	1.47827e-97	0.128	0.049
Fibro	FBXO17	1.04635	2.20288e-97	0.191	0.09
Fibro	CCDC148	2.22687	2.79681e-97	0.059	0.013
Fibro	HECW1	2.57487	5.29376e-97	0.042	0.006
Fibro	ZNF487	1.46326	6.54244e-97	0.111	0.039
Fibro	SLC2A10	1.63883	9.47942e-97	0.086	0.026
Fibro	PDLIM1	1.30346	1.03457e-96	0.091	0.028
Fibro	MICAL2	1.09548	1.50144e-96	0.184	0.085
Fibro	WNT5B	1.454	2.17626e-96	0.131	0.051
Fibro	FZD2	2.98325	3.19335e-96	0.038	0.005
Fibro	SCARF2	2.16448	1.72124e-95	0.058	0.013
Fibro	AL606807.1	3.47558	2.98736e-95	0.028	0.002
Fibro	IQCK	1.1608	2.22047e-94	0.151	0.064
Fibro	SMARCD2	1.10986	1.9863e-93	0.167	0.075
Fibro	DLEU7	1.35479	2.97161e-93	0.255	0.144
Fibro	AP002518.2	1.39552	3.31334e-93	0.101	0.034
Fibro	C11orf44	5.89976	3.38508e-93	0.021	0.001
Fibro	GPRC5A	3.21185	4.82808e-93	0.03	0.003
Fibro	AC100793.4	5.41499	5.00999e-92	0.021	0.001
Fibro	SPATA18	2.0456	2.26132e-91	0.06	0.014
Fibro	TOGARAM2	2.34284	5.31602e-91	0.044	0.007
Fibro	PLA2G2A	5.75592	6.25288e-91	0.021	0.001
Fibro	CYP11A1	3.58969	8.37633e-91	0.025	0.002
Fibro	EYA4	1.97859	2.84218e-90	0.053	0.011
Fibro	ZNF385B	3.15461	2.84393e-90	0.034	0.004
Fibro	BMP1	1.42127	3.76599e-90	0.122	0.047
Fibro	EFNB1	2.14122	6.02768e-90	0.062	0.015
Fibro	GABARAPL1	1.35242	6.62954e-90	0.13	0.052
Fibro	SPSB1	2.0362	1.09461e-89	0.115	0.043
Fibro	TCEA3	2.1867	1.15693e-89	0.06	0.014
Fibro	AC022915.2	2.77337	1.67914e-89	0.032	0.004
Fibro	AC005208.1	3.20555	1.97436e-89	0.034	0.004
Fibro	AL079343.1	2.50106	3.43907e-89	0.043	0.007
Fibro	LY6E-DT	2.24945	4.20628e-89	0.052	0.011
Fibro	CSRP1	1.03001	8.43033e-89	0.22	0.114
Fibro	SLC43A1	2.28147	8.69898e-89	0.052	0.011
Fibro	AC024022.1	4.89401	9.12884e-89	0.021	0.001
Fibro	TEAD3	1.44155	9.42724e-89	0.098	0.034
Fibro	RPS6KA6	1.90894	9.95121e-88	0.065	0.017
Fibro	GPR135	1.13162	3.39131e-87	0.146	0.063
Fibro	AL355596.1	6.14195	5.31486e-87	0.018	0
Fibro	GLIS1	2.74069	9.83377e-87	0.038	0.006
Fibro	SLC2A3	1.08555	9.94096e-87	0.2	0.099
Fibro	PLAC9	1.20095	1.04554e-86	0.145	0.063
Fibro	LPIN3	1.44128	1.18028e-86	0.086	0.028
Fibro	AC022034.1	1.36475	1.1989e-86	0.129	0.052
Fibro	TMEM150C	1.73224	1.45812e-86	0.077	0.023
Fibro	SYNC	1.32025	3.01122e-86	0.135	0.056
Fibro	CITED2	2.06449	5.79175e-86	0.053	0.011
Fibro	AC005062.1	3.65896	8.32234e-86	0.029	0.003
Fibro	MYO5B	2.56262	1.03756e-85	0.054	0.012
Fibro	PRRX2	3.36174	1.12234e-85	0.036	0.005
Fibro	AC012078.2	5.40865	1.59427e-85	0.02	0.001
Fibro	OCLN	1.68393	2.6269e-85	0.081	0.025
Fibro	AC245187.2	3.90233	7.36431e-85	0.023	0.001
Fibro	AC027237.3	3.18593	9.49158e-85	0.027	0.003
Fibro	AC073569.2	2.50156	3.68337e-84	0.047	0.009
Fibro	C3orf52	2.50384	4.92514e-84	0.043	0.008
Fibro	COX7A2L	1.24896	6.5204e-84	0.172	0.083
Fibro	FGD5	1.05563	6.59479e-84	0.114	0.044
Fibro	AL049569.1	2.24941	1.35001e-83	0.046	0.009
Fibro	SLC19A2	1.17657	1.66273e-83	0.176	0.085
Fibro	LAMC2	4.11737	1.81494e-83	0.024	0.002
Fibro	MPPED1	5.05465	2.13598e-83	0.019	0.001
Fibro	HOXA5	2.87688	2.91962e-83	0.039	0.007
Fibro	CHCHD6	1.00308	4.59276e-83	0.191	0.095
Fibro	CYP39A1	1.5291	4.88678e-83	0.095	0.034
Fibro	ISM1	3.62191	7.98308e-83	0.037	0.006
Fibro	ADGRG2	2.15245	1.37121e-82	0.075	0.023
Fibro	AC073365.1	3.8999	1.37431e-82	0.026	0.002
Fibro	CYP46A1	1.72064	2.83324e-82	0.079	0.025
Fibro	NME5	1.67741	3.25829e-82	0.086	0.029
Fibro	DNM1	1.09858	3.71747e-82	0.117	0.046
Fibro	AC106845.1	1.25462	6.96493e-82	0.082	0.026
Fibro	JADE3	1.49062	8.63236e-82	0.109	0.042
Fibro	AL078459.1	1.4202	9.74876e-82	0.081	0.026
Fibro	CDC42EP2	2.96202	1.24992e-81	0.031	0.004
Fibro	SHC2	1.79241	2.05993e-81	0.082	0.027
Fibro	AKR1C2	2.22578	5.28506e-81	0.048	0.01
Fibro	WFDC1	1.70154	1.04303e-80	0.057	0.014
Fibro	ITGA6	1.03352	1.48034e-80	0.474	0.355
Fibro	C9orf92	2.97195	2.03761e-80	0.04	0.007
Fibro	AC140168.1	2.94077	2.04956e-80	0.03	0.004
Fibro	LZTS1	1.26157	2.21793e-80	0.165	0.079
Fibro	RBPMS2	1.5592	2.31362e-80	0.061	0.016
Fibro	CORO6	1.81718	5.59159e-80	0.08	0.026
Fibro	ACE	2.58584	5.80189e-80	0.039	0.007
Fibro	SLC26A5	1.03291	2.45142e-79	0.155	0.072
Fibro	KCNIP3	2.04975	2.51201e-79	0.054	0.013
Fibro	SLC39A14	1.69639	4.10745e-79	0.118	0.048
Fibro	AL133346.1	1.2331	2.12208e-78	0.102	0.038
Fibro	AC016831.5	1.06923	2.25003e-78	0.153	0.071
Fibro	AC016831.1	1.37417	2.4977e-78	0.102	0.038
Fibro	AL512427.2	3.07893	2.50728e-78	0.029	0.003
Fibro	HTRA3	4.58153	2.72698e-78	0.021	0.001
Fibro	LINC02202	2.5429	3.98483e-78	0.038	0.006
Fibro	ADAMTS14	2.5377	4.02562e-78	0.057	0.015
Fibro	AL359555.4	3.23626	4.40879e-78	0.025	0.002
Fibro	AC112722.1	1.61512	4.45972e-78	0.079	0.026
Fibro	NINL	1.12344	4.83011e-78	0.166	0.08
Fibro	CRLF2	5.41423	5.60702e-78	0.018	0.001
Fibro	LOX	3.92858	7.10775e-78	0.022	0.001
Fibro	EVA1A	3.77221	1.13794e-77	0.023	0.002
Fibro	CES1	3.98835	3.10412e-77	0.023	0.002
Fibro	VWDE	2.70007	4.15501e-77	0.033	0.005
Fibro	DACT1	2.50192	5.37374e-77	0.044	0.009
Fibro	AR	1.88828	1.08709e-76	0.074	0.023
Fibro	GNA11	1.27158	2.02815e-76	0.11	0.044
Fibro	PRPH2	1.84974	3.06908e-76	0.068	0.02
Fibro	GPRASP1	1.46378	7.41802e-76	0.091	0.032
Fibro	EHD2	1.22182	9.07605e-76	0.113	0.046
Fibro	LINC02853	2.30685	1.63431e-75	0.046	0.01
Fibro	SLC30A10	2.95891	7.66633e-75	0.028	0.003
Fibro	PCDH19	2.11253	7.98338e-75	0.058	0.015
Fibro	BMP3	4.87279	9.71361e-75	0.017	0.001
Fibro	AP001528.1	1.13687	1.70964e-74	0.132	0.058
Fibro	MYADM	1.63156	1.93069e-74	0.079	0.026
Fibro	BBOF1	1.3279	4.19824e-74	0.114	0.047
Fibro	TSPAN6	1.5425	4.44462e-74	0.081	0.027
Fibro	CILP	2.66727	7.49339e-74	0.031	0.004
Fibro	MFAP2	5.13292	9.50187e-74	0.016	0
Fibro	AL049775.1	4.58165	9.84133e-74	0.018	0.001
Fibro	CASP9	1.54229	2.81128e-73	0.104	0.041
Fibro	AL109930.1	1.66267	3.65117e-73	0.057	0.015
Fibro	PRKG2	3.29247	5.62645e-73	0.023	0.002
Fibro	SLC6A16	1.3549	9.80498e-73	0.085	0.03
Fibro	LOXL1	2.14403	1.01677e-72	0.045	0.01
Fibro	PIWIL2	1.43153	1.06375e-72	0.079	0.026
Fibro	NEXN-AS1	3.47971	6.14829e-72	0.023	0.002
Fibro	TESPA1	1.17273	6.34574e-72	0.046	0.01
Fibro	H19	3.14076	6.6684e-72	0.025	0.003
Fibro	AP006248.4	2.5566	1.44475e-71	0.032	0.005
Fibro	WEE1	1.84713	1.87711e-71	0.054	0.014
Fibro	FOXL1	3.91813	2.07739e-71	0.021	0.002
Fibro	PXDC1	1.4321	4.99432e-71	0.11	0.045
Fibro	HSD11B1	4.19057	7.7946e-71	0.02	0.001
Fibro	PRDX6	1.0158	6.18503e-70	0.149	0.071
Fibro	AC245123.1	4.07088	6.5881e-70	0.019	0.001
Fibro	FMOD	3.86812	1.04683e-69	0.018	0.001
Fibro	LINC01151	4.16369	1.26612e-69	0.02	0.001
Fibro	GJB2	5.67731	1.56152e-69	0.015	0
Fibro	AC009271.1	3.32275	1.41749e-68	0.025	0.003
Fibro	PRR5L	1.25384	1.99678e-68	0.084	0.03
Fibro	SLC17A7	4.5983	2.72218e-68	0.018	0.001
Fibro	AC114971.1	2.21159	3.79231e-68	0.039	0.008
Fibro	MED12L	1.07644	4.25189e-68	0.191	0.103
Fibro	AC009055.1	4.57293	4.45551e-68	0.019	0.001
Fibro	MGP	1.58042	4.94153e-68	0.045	0.011
Fibro	TP53I3	1.53759	5.76412e-68	0.076	0.026
Fibro	AVPI1	1.69715	6.52084e-68	0.058	0.017
Fibro	AL358232.2	2.78335	7.712e-68	0.036	0.007
Fibro	AC079848.2	1.24506	1.57329e-67	0.093	0.036
Fibro	GLYATL2	2.95867	1.8733e-67	0.033	0.006
Fibro	AFAP1L1	1.14296	8.51273e-67	0.217	0.125
Fibro	PEBP4	1.50938	8.64622e-67	0.072	0.024
Fibro	AC004160.1	1.62418	8.94863e-67	0.136	0.065
Fibro	AC103409.1	3.50154	1.51917e-66	0.024	0.003
Fibro	PYGO1	1.07468	1.85124e-66	0.141	0.067
Fibro	CHRD	3.24785	3.66888e-66	0.024	0.003
Fibro	COL4A4	2.55546	5.80959e-66	0.036	0.007
Fibro	COCH	2.41184	1.14911e-65	0.033	0.006
Fibro	AL109933.5	4.48437	1.16008e-65	0.017	0.001
Fibro	SELENBP1	2.59247	1.16862e-65	0.033	0.006
Fibro	FAM43A	2.10137	1.5214e-65	0.045	0.011
Fibro	HOXC4	1.34651	2.0532e-65	0.078	0.027
Fibro	LRP4-AS1	1.89271	4.00605e-65	0.057	0.016
Fibro	IL20RA	5.22152	4.93153e-65	0.015	0.001
Fibro	AL590617.2	1.65074	6.21371e-65	0.055	0.016
Fibro	LINC01844	3.27274	6.50568e-65	0.023	0.003
Fibro	MOCOS	1.89161	6.57477e-65	0.084	0.031
Fibro	NFIL3	1.25252	1.07988e-64	0.105	0.044
Fibro	MUC1	2.70555	1.38908e-64	0.033	0.006
Fibro	ITGA5	1.00889	5.86885e-64	0.14	0.067
Fibro	AC006487.1	3.31918	6.39052e-64	0.02	0.002
Fibro	TTPAL	1.44338	1.78638e-63	0.086	0.033
Fibro	ACVRL1	2.01386	3.45964e-63	0.043	0.01
Fibro	AC005725.1	5.40235	7.16146e-63	0.015	0.001
Fibro	BEND4	4.86155	7.51845e-63	0.015	0.001
Fibro	BDKRB1	4.13818	2.02994e-62	0.017	0.001
Fibro	CDKN2B-AS1	1.39497	2.1588e-62	0.089	0.035
Fibro	NR1H3	1.19574	5.58765e-62	0.095	0.039
Fibro	AC073862.1	5.77696	2.31817e-61	0.013	0
Fibro	NBL1	1.61682	3.44251e-61	0.053	0.015
Fibro	CBLN4	3.72678	4.16571e-61	0.021	0.002
Fibro	AC027612.5	9.32099	6.54276e-61	0.011	0
Fibro	RPGRIP1L	1.03147	7.51024e-61	0.113	0.05
Fibro	MOCS1	1.10891	1.01695e-60	0.106	0.046
Fibro	CLDN11	1.08874	1.02999e-60	0.136	0.066
Fibro	MTCL1	1.27666	1.28696e-60	0.113	0.051
Fibro	TDRD9	2.20572	1.35789e-60	0.033	0.006
Fibro	AC126182.3	2.56115	1.82554e-60	0.031	0.006
Fibro	ELN	1.29544	1.90063e-60	0.12	0.055
Fibro	PNPLA7	1.03835	2.35282e-60	0.118	0.054
Fibro	AC002064.1	2.55109	5.72302e-60	0.032	0.006
Fibro	AC073114.1	2.06896	5.16431e-59	0.048	0.013
Fibro	RGS20	2.67444	7.35917e-59	0.035	0.007
Fibro	TRIP10	1.00769	8.82508e-59	0.147	0.074
Fibro	C8orf87	4.97755	1.54907e-58	0.014	0.001
Fibro	TEX26-AS1	4.22681	7.51887e-58	0.016	0.001
Fibro	CD38	1.17448	1.15524e-57	0.061	0.02
Fibro	AC026124.1	1.92208	2.22942e-57	0.037	0.009
Fibro	NOL3	1.65392	2.35825e-57	0.072	0.026
Fibro	ECRG4	3.17061	2.95166e-57	0.021	0.002
Fibro	MOXD1	2.05536	5.92294e-57	0.04	0.01
Fibro	TMEM45A	1.31538	2.0883e-56	0.088	0.036
Fibro	PERP	2.66184	2.09519e-56	0.03	0.005
Fibro	AC015914.1	4.07989	2.31362e-56	0.013	0
Fibro	FERMT1	3.98409	3.5515e-56	0.016	0.001
Fibro	LINC01416	2.82134	3.66682e-56	0.026	0.004
Fibro	DZIP1L	1.02713	3.71416e-56	0.145	0.074
Fibro	HSF4	2.14077	4.00767e-56	0.033	0.007
Fibro	USP44	1.04059	7.27679e-56	0.111	0.051
Fibro	DNAH6	1.17644	9.76827e-56	0.086	0.035
Fibro	APOL4	2.87866	5.38062e-55	0.025	0.004
Fibro	LINC02315	2.2042	6.34895e-55	0.036	0.008
Fibro	LRRC42	1.41117	6.57774e-55	0.072	0.027
Fibro	B9D1	1.17326	6.79741e-55	0.125	0.061
Fibro	PROCR	1.50936	7.72278e-55	0.107	0.049
Fibro	STEAP2-AS1	1.67761	8.78249e-55	0.056	0.018
Fibro	BAG2	1.44336	2.0452e-54	0.063	0.022
Fibro	AC091806.1	4.99792	3.13929e-54	0.013	0
Fibro	CYP4A22-AS1	1.6787	3.40804e-54	0.035	0.008
Fibro	ALDH1L1-AS2	4.24413	4.98348e-54	0.016	0.001
Fibro	SLC26A4	2.18826	5.90858e-54	0.029	0.006
Fibro	OGN	1.93338	7.05197e-54	0.037	0.009
Fibro	PGAP1	1.10063	1.61663e-53	0.227	0.138
Fibro	DAPK3	1.12843	1.84463e-53	0.089	0.038
Fibro	LOXL4	2.10793	2.03074e-53	0.037	0.009
Fibro	AC110048.2	2.1421	2.23727e-53	0.031	0.006
Fibro	AL807742.1	1.80637	2.34843e-53	0.061	0.021
Fibro	OLFM4	5.58868	3.61849e-53	0.012	0
Fibro	KREMEN1	1.14524	4.0111e-53	0.102	0.046
Fibro	LINC01028	6.80582	6.59714e-53	0.011	0
Fibro	ADIRF-AS1	1.87739	1.82371e-52	0.044	0.012
Fibro	ZNF728	2.06684	1.8702e-52	0.029	0.005
Fibro	SPAG17	2.06645	2.4911e-52	0.039	0.01
Fibro	AP006248.6	4.94446	4.43359e-52	0.012	0
Fibro	SEC16B	1.19426	2.7113e-51	0.122	0.06
Fibro	AC087427.1	4.21489	5.68227e-51	0.012	0
Fibro	CYP4F12	1.23197	6.12799e-51	0.101	0.047
Fibro	SLC2A12	2.38545	1.00306e-50	0.023	0.003
Fibro	AC004828.1	2.46007	1.26118e-50	0.022	0.003
Fibro	EPHX1	1.09736	1.56588e-50	0.098	0.045
Fibro	Z98259.3	5.83402	1.78354e-50	0.01	0
Fibro	TBC1D2	1.28476	2.44469e-50	0.09	0.039
Fibro	CP	1.88655	4.08854e-50	0.057	0.02
Fibro	ANKDD1B	1.064	4.98926e-50	0.128	0.065
Fibro	CROCC2	4.38121	7.11084e-50	0.014	0.001
Fibro	MRGPRF	1.54055	7.18544e-50	0.041	0.011
Fibro	AC026689.1	3.01542	1.86135e-49	0.023	0.004
Fibro	PAQR5	2.7692	2.17394e-49	0.027	0.005
Fibro	AC005736.1	2.38468	2.29137e-49	0.025	0.005
Fibro	TFE3	1.0109	2.41059e-49	0.116	0.057
Fibro	AC018462.1	1.22998	2.60037e-49	0.07	0.027
Fibro	LINC02587	3.54551	3.77367e-49	0.015	0.001
Fibro	MIR497HG	3.53597	4.44651e-49	0.015	0.001
Fibro	TFAP2E	1.35839	6.09009e-49	0.051	0.016
Fibro	PCDHGA5	1.5266	6.64237e-49	0.054	0.018
Fibro	LINC02624	4.43517	7.24641e-49	0.012	0
Fibro	MATN3	2.22394	8.99132e-49	0.029	0.006
Fibro	DUSP5	1.90787	1.69626e-48	0.036	0.009
Fibro	TMSB15B-AS1	1.27468	2.19541e-48	0.074	0.03
Fibro	BAMBI	2.83618	2.40684e-48	0.019	0.002
Fibro	MIR193BHG	1.45515	2.65332e-48	0.059	0.021
Fibro	ZSCAN31	2.09107	3.38656e-48	0.035	0.009
Fibro	LNCTAM34A	1.62171	3.54987e-48	0.044	0.013
Fibro	AL031668.2	3.37927	3.55677e-48	0.017	0.002
Fibro	KIF7	1.4074	6.15372e-48	0.074	0.03
Fibro	AC004828.2	2.84468	6.51904e-48	0.02	0.003
Fibro	MYOC	5.13988	7.80731e-48	0.012	0.001
Fibro	SCARA3	1.20153	1.07167e-47	0.079	0.033
Fibro	Z97200.1	2.31666	1.26647e-47	0.031	0.007
Fibro	THBS3	1.10051	1.35993e-47	0.099	0.046
Fibro	AC024337.2	1.34647	1.54462e-47	0.071	0.028
Fibro	CERCAM	1.25853	1.54473e-47	0.071	0.028
Fibro	CCDC80	1.76591	1.77007e-47	0.052	0.017
Fibro	SLC6A13	2.39809	1.88698e-47	0.023	0.004
Fibro	EGFR-AS1	4.60327	7.66179e-47	0.012	0.001
Fibro	LRRN4CL	4.39756	7.79806e-47	0.012	0.001
Fibro	AFDN-DT	4.19211	8.07903e-47	0.013	0.001
Fibro	ABTB1	1.19403	1.11514e-46	0.074	0.03
Fibro	SLC1A7	3.51726	1.28639e-46	0.013	0.001
Fibro	ZDHHC1	1.33182	1.38088e-46	0.07	0.028
Fibro	PCDHGA3	2.38474	1.58284e-46	0.028	0.006
Fibro	TDRD1	3.43809	2.09315e-46	0.015	0.001
Fibro	DKK2	1.89471	5.12501e-46	0.036	0.009
Fibro	DCDC1	1.74876	5.15396e-46	0.049	0.016
Fibro	SLCO1A2	3.71248	9.18254e-46	0.014	0.001
Fibro	CFAP54	1.35129	2.69305e-45	0.052	0.018
Fibro	FOXD2-AS1	3.15166	4.2185e-45	0.016	0.002
Fibro	EGR3	1.01068	6.5362e-45	0.057	0.021
Fibro	ENPEP	1.44386	1.5543e-44	0.04	0.012
Fibro	TRAF4	1.60126	1.8332e-44	0.041	0.012
Fibro	LINC02450	2.04381	2.50803e-44	0.022	0.004
Fibro	MYH15	2.02655	3.00043e-44	0.034	0.009
Fibro	MAP3K6	1.10585	3.00644e-44	0.09	0.041
Fibro	SERTAD4	3.036	3.28373e-44	0.018	0.002
Fibro	ANGPTL4	1.20681	5.45554e-44	0.081	0.035
Fibro	DENND2C	1.02414	8.50032e-44	0.091	0.042
Fibro	DOC2B	1.1794	8.65683e-44	0.068	0.028
Fibro	LNCOG	3.78123	9.57359e-44	0.014	0.001
Fibro	ANGPTL2	1.61587	9.71232e-44	0.05	0.017
Fibro	AC007877.1	2.04849	1.58835e-43	0.027	0.006
Fibro	VEGFA	1.38069	2.29384e-43	0.112	0.057
Fibro	SARDH	1.70113	2.89937e-43	0.043	0.013
Fibro	CLSTN3	1.09034	1.31422e-42	0.092	0.043
Fibro	CAPN6	4.46217	1.52869e-42	0.011	0.001
Fibro	AP003119.2	4.55372	1.56903e-42	0.011	0.001
Fibro	GPLD1	1.45397	1.87644e-42	0.057	0.021
Fibro	BNC2-AS1	3.94167	2.3339e-42	0.013	0.001
Fibro	IQCN	1.00237	2.41172e-42	0.129	0.069
Fibro	TNNT3	3.83497	2.51152e-42	0.014	0.001
Fibro	AC063960.2	2.64925	3.24547e-42	0.02	0.003
Fibro	HOXA6	2.48078	4.52153e-42	0.022	0.004
Fibro	CDKN1C	1.51139	4.8868e-42	0.045	0.015
Fibro	EGLN3	1.42863	5.68977e-42	0.052	0.019
Fibro	LONRF2	1.26635	7.40441e-42	0.096	0.046
Fibro	AL096854.1	2.0973	9.03093e-42	0.03	0.007
Fibro	SOAT2	2.67111	9.49637e-42	0.016	0.002
Fibro	GALNT5	3.95773	1.17128e-41	0.011	0.001
Fibro	CDKN2B	2.00675	1.36353e-41	0.027	0.006
Fibro	VSTM5	2.54441	2.69029e-41	0.022	0.004
Fibro	AC005162.3	1.73334	3.24822e-41	0.037	0.011
Fibro	CAV2	1.06488	3.40923e-41	0.09	0.042
Fibro	AC020915.2	1.05324	6.65535e-41	0.084	0.039
Fibro	AL138756.1	1.84082	7.4583e-41	0.036	0.01
Fibro	INMT	2.36555	1.72367e-40	0.023	0.005
Fibro	AL583824.1	2.10635	1.7558e-40	0.023	0.005
Fibro	CD109	1.09693	2.36021e-40	0.057	0.021
Fibro	PRDM8	1.85214	4.00191e-40	0.03	0.008
Fibro	AC037198.1	1.85419	4.95717e-40	0.031	0.008
Fibro	AC007317.2	3.78716	7.20249e-40	0.011	0.001
Fibro	COL7A1	2.0252	9.42499e-40	0.031	0.008
Fibro	AC080038.1	4.46052	1.00143e-39	0.011	0.001
Fibro	C1QTNF7	1.22298	1.08485e-39	0.063	0.026
Fibro	PRTFDC1	1.17267	1.21942e-39	0.065	0.027
Fibro	AC092155.1	1.80687	1.62689e-39	0.059	0.023
Fibro	COPZ2	1.65721	2.08372e-39	0.041	0.013
Fibro	TGFB1I1	1.44585	2.70845e-39	0.046	0.016
Fibro	C1QTNF2	2.63727	2.85392e-39	0.02	0.003
Fibro	H1FX-AS1	1.63846	3.5107e-39	0.031	0.008
Fibro	AL022323.4	1.43122	3.58556e-39	0.043	0.014
Fibro	LINC01140	1.87632	3.87401e-39	0.039	0.012
Fibro	ZMAT4	2.86717	4.52948e-39	0.016	0.002
Fibro	ACTN1-AS1	3.91361	5.99262e-39	0.012	0.001
Fibro	CFHR3	4.02256	7.76123e-39	0.011	0.001
Fibro	IL33	1.31084	1.24834e-38	0.035	0.01
Fibro	ACSM3	1.93737	1.30324e-38	0.053	0.02
Fibro	EFEMP2	1.38674	2.02386e-38	0.044	0.015
Fibro	GPR157	1.21912	6.86551e-38	0.064	0.027
Fibro	AC040168.1	1.44188	1.34491e-37	0.043	0.014
Fibro	LINC02795	2.26083	2.65409e-37	0.027	0.007
Fibro	AC093523.1	2.77043	3.02122e-37	0.021	0.004
Fibro	AC068234.2	1.50633	5.73922e-37	0.04	0.013
Fibro	RASGRF2-AS1	2.55909	5.97864e-37	0.015	0.002
Fibro	LINC01091	1.16681	6.48684e-37	0.055	0.022
Fibro	PTK7	1.30237	9.48821e-37	0.052	0.02
Fibro	ACOX2	1.00319	9.87762e-37	0.077	0.035
Fibro	AL356488.2	1.12498	1.41323e-36	0.07	0.031
Fibro	COL4A3	1.92007	2.12871e-36	0.035	0.011
Fibro	BST1	1.56886	2.31173e-36	0.037	0.011
Fibro	LINC01133	3.38947	2.33053e-36	0.013	0.001
Fibro	ZIC1	3.65271	3.25008e-36	0.011	0.001
Fibro	NUPR1	1.43409	4.67421e-36	0.058	0.024
Fibro	RASD1	2.74069	6.79411e-36	0.019	0.003
Fibro	HS3ST5	2.01973	8.14247e-36	0.023	0.005
Fibro	KRT19	2.35401	1.18244e-35	0.026	0.006
Fibro	LINC02652	1.15942	1.30394e-35	0.064	0.027
Fibro	ABCA13	1.58772	1.5904e-35	0.041	0.014
Fibro	LINC02242	2.80077	3.08436e-35	0.018	0.003
Fibro	GREM2	2.33122	5.28654e-35	0.019	0.003
Fibro	NETO1	3.77828	6.29714e-35	0.014	0.002
Fibro	FAM153CP	2.29335	1.05697e-34	0.022	0.005
Fibro	RHPN2	1.19963	1.5541e-34	0.064	0.028
Fibro	RNF157-AS1	2.04936	2.48728e-34	0.024	0.006
Fibro	LINC01811	2.45807	2.7629e-34	0.02	0.004
Fibro	CXCL14	3.90405	2.81816e-34	0.01	0.001
Fibro	SPATA9	1.41532	3.44127e-34	0.045	0.016
Fibro	LINC01725	1.01527	4.41689e-34	0.089	0.045
Fibro	LINC01579	1.7609	5.22255e-34	0.03	0.009
Fibro	AC114689.3	1.98033	9.54507e-34	0.03	0.009
Fibro	DSEL	1.31348	1.00848e-33	0.051	0.02
Fibro	FHL3	1.36426	9.43239e-33	0.041	0.015
Fibro	AC108058.1	1.69017	1.15505e-32	0.024	0.006
Fibro	LINC01397	3.43213	1.23515e-32	0.012	0.001
Fibro	HLX-AS1	1.26237	1.28433e-32	0.05	0.02
Fibro	LINC02343	1.99326	1.62686e-32	0.029	0.008
Fibro	CLTB	1.01561	1.81427e-32	0.087	0.045
Fibro	FAP	2.03262	2.04601e-32	0.026	0.007
Fibro	AC099066.1	3.34073	2.63543e-32	0.012	0.001
Fibro	AC002460.2	1.17536	2.8096e-32	0.081	0.04
Fibro	AL162458.1	1.03801	4.5548e-32	0.064	0.029
Fibro	AL031658.1	2.39473	5.51717e-32	0.02	0.004
Fibro	TCTN2	1.14301	7.1996e-32	0.053	0.022
Fibro	NCDN	1.32891	9.66259e-32	0.042	0.015
Fibro	AC068473.3	3.52506	1.01924e-31	0.01	0.001
Fibro	TTC25	1.60535	1.27833e-31	0.038	0.013
Fibro	S100A13	1.36548	1.30125e-31	0.049	0.019
Fibro	AC006115.2	1.03932	1.32975e-31	0.103	0.057
Fibro	RANBP3L	1.65805	1.87484e-31	0.031	0.009
Fibro	IQCA1	2.21242	1.94564e-31	0.024	0.006
Fibro	SLC6A11	2.8893	2.01613e-31	0.012	0.001
Fibro	DMKN	2.74092	3.72445e-31	0.012	0.002
Fibro	BAG3	1.12638	5.93557e-31	0.064	0.029
Fibro	HS6ST2	2.73871	1.19193e-30	0.018	0.004
Fibro	ASS1	1.1248	3.90317e-30	0.05	0.02
Fibro	AC068733.3	1.05374	4.88914e-30	0.07	0.033
Fibro	LINC02580	1.05127	5.41457e-30	0.06	0.027
Fibro	HSD11B1-AS1	2.32789	7.14307e-30	0.018	0.003
Fibro	LMO7-AS1	1.07915	1.25469e-29	0.06	0.027
Fibro	LINC01139	3.26006	1.32475e-29	0.011	0.001
Fibro	PCDHGA2	2.3265	1.63632e-29	0.016	0.003
Fibro	IGSF22	3.0664	1.69372e-29	0.015	0.002
Fibro	TOB1	1.02522	3.94304e-29	0.074	0.037
Fibro	FZD10-AS1	2.19593	4.43915e-29	0.015	0.002
Fibro	ANGPTL5	3.87463	4.70057e-29	0.01	0.001
Fibro	RSPO3	2.54687	5.48617e-29	0.025	0.007
Fibro	AL356234.2	2.89514	5.68985e-29	0.011	0.001
Fibro	LINC02529	2.83371	5.85997e-29	0.011	0.001
Fibro	P3H3	1.41577	7.41711e-29	0.035	0.012
Fibro	TMEM237	1.01641	8.93988e-29	0.069	0.033
Fibro	TDRD6	1.00373	1.01161e-28	0.043	0.016
Fibro	PSORS1C1	1.63928	1.18323e-28	0.029	0.009
Fibro	STEAP1	2.45209	1.95726e-28	0.016	0.003
Fibro	AC008551.1	2.03986	2.06128e-28	0.017	0.003
Fibro	AC105285.1	1.10516	2.14993e-28	0.061	0.028
Fibro	TUFT1	1.7325	2.24898e-28	0.023	0.006
Fibro	AL355512.1	1.87791	2.39598e-28	0.023	0.006
Fibro	MAFF	1.44015	2.51299e-28	0.047	0.019
Fibro	AC021504.1	1.94786	4.17306e-28	0.033	0.011
Fibro	AC006525.1	2.43064	4.53015e-28	0.017	0.003
Fibro	BBOX1-AS1	2.11485	5.56204e-28	0.026	0.007
Fibro	DBH-AS1	2.50241	6.43619e-28	0.018	0.004
Fibro	AL136114.1	2.57311	6.6135e-28	0.024	0.007
Fibro	LINC02794	1.11939	7.65235e-28	0.048	0.02
Fibro	ISLR	1.69266	1.54627e-27	0.026	0.007
Fibro	FNDC5	2.59145	1.78281e-27	0.014	0.002
Fibro	C16orf95	1.38271	2.70201e-27	0.044	0.017
Fibro	CACNB3	1.37292	3.31786e-27	0.035	0.012
Fibro	PRG4	4.74227	3.84336e-27	0.01	0.001
Fibro	DIO2	1.66889	6.19295e-27	0.033	0.011
Fibro	NECTIN1	1.86666	7.74107e-27	0.039	0.015
Fibro	AC078788.1	1.51961	8.52252e-27	0.024	0.007
Fibro	SMAGP	1.41859	1.31354e-26	0.034	0.012
Fibro	CAPN12	1.71591	1.47296e-26	0.022	0.006
Fibro	DVL1	1.26045	1.96921e-26	0.05	0.022
Fibro	CCDC173	1.60429	2.22488e-26	0.031	0.01
Fibro	INAFM1	1.47302	2.55146e-26	0.037	0.014
Fibro	MELTF	2.25157	3.24457e-26	0.017	0.004
Fibro	BTBD16	1.78221	3.8659e-26	0.021	0.005
Fibro	AL161717.1	2.57484	4.58775e-26	0.012	0.002
Fibro	HOXA4	2.89764	5.91071e-26	0.014	0.003
Fibro	CCDC36	1.21953	6.11036e-26	0.047	0.02
Fibro	AP000829.1	1.39492	6.22165e-26	0.025	0.007
Fibro	ERICH6-AS1	1.14614	8.25846e-26	0.044	0.018
Fibro	ADRA1B	2.76763	8.36913e-26	0.013	0.002
Fibro	GNG4	1.55737	1.01852e-25	0.042	0.017
Fibro	KL	1.37763	1.10967e-25	0.033	0.012
Fibro	FAM153A	2.71575	1.48361e-25	0.015	0.003
Fibro	AC079465.1	1.13621	1.90077e-25	0.027	0.009
Fibro	MYC	1.41885	2.02881e-25	0.04	0.016
Fibro	LINC02198	3.28847	3.75202e-25	0.01	0.001
Fibro	AC007529.2	1.7057	4.84315e-25	0.023	0.007
Fibro	LINC02641	1.06461	5.0308e-25	0.045	0.019
Fibro	TMEM200B	1.94915	5.4656e-25	0.019	0.005
Fibro	ADRA1D	2.56564	8.65977e-25	0.015	0.003
Fibro	MIR3681HG	1.72299	1.94734e-24	0.027	0.009
Fibro	AC008147.2	1.46261	2.10748e-24	0.027	0.009
Fibro	AC090617.5	2.32221	3.35782e-24	0.016	0.003
Fibro	C6	1.96718	7.84413e-24	0.019	0.005
Fibro	ABCB6	1.15131	9.72158e-24	0.043	0.018
Fibro	VASN	1.4673	1.06514e-23	0.026	0.008
Fibro	PHYHIP	2.66533	1.08901e-23	0.014	0.003
Fibro	ZNF99	2.26942	1.09525e-23	0.015	0.003
Fibro	MMP19	1.16992	1.46946e-23	0.029	0.01
Fibro	TLCD2	1.2959	1.52535e-23	0.044	0.019
Fibro	RFX2	1.05797	2.17285e-23	0.15	0.099
Fibro	RAB9B	1.1815	2.73256e-23	0.038	0.015
Fibro	SLC26A10	1.77418	7.50704e-23	0.023	0.007
Fibro	AC104041.1	1.08333	8.5284e-23	0.065	0.034
Fibro	FAM227A	1.27486	8.53063e-23	0.037	0.015
Fibro	TMEM38A	1.209	9.41564e-23	0.053	0.025
Fibro	SHANK1	2.42444	9.88581e-23	0.012	0.002
Fibro	AC037486.1	2.11045	1.07706e-22	0.018	0.005
Fibro	AP000944.7	1.42751	1.112e-22	0.024	0.007
Fibro	ZNF185	1.49487	1.42044e-22	0.025	0.008
Fibro	AC004263.2	1.48543	2.32033e-22	0.025	0.008
Fibro	PRMT8	2.63152	2.3298e-22	0.01	0.001
Fibro	FANK1	1.05538	5.14442e-22	0.041	0.018
Fibro	AC006581.2	1.16745	7.34992e-22	0.046	0.021
Fibro	AC067852.3	1.25102	8.15923e-22	0.044	0.019
Fibro	VWCE	1.42498	8.67352e-22	0.029	0.01
Fibro	SRF	1.14488	1.14067e-21	0.047	0.021
Fibro	NDC80	1.40605	1.44489e-21	0.019	0.005
Fibro	CLEC11A	1.21236	2.54686e-21	0.028	0.01
Fibro	AL163952.1	1.94052	2.97101e-21	0.018	0.005
Fibro	MYCBPAP	1.80183	5.35875e-21	0.024	0.008
Fibro	LINC01819	1.14757	6.07714e-21	0.027	0.009
Fibro	AL450163.1	2.18063	1.02255e-20	0.012	0.002
Fibro	AL449983.1	2.94515	1.05742e-20	0.01	0.002
Fibro	PLEKHG4	1.4992	1.14586e-20	0.025	0.008
Fibro	AC136285.1	2.49859	1.51171e-20	0.01	0.001
Fibro	AC092903.2	1.28059	2.34662e-20	0.035	0.014
Fibro	PCDHGA7	1.51085	2.61949e-20	0.028	0.01
Fibro	AL109659.1	1.06284	2.64221e-20	0.045	0.021
Fibro	AL691420.1	1.53701	2.9215e-20	0.022	0.007
Fibro	MTMR11	1.38874	4.11093e-20	0.027	0.009
Fibro	RAI2	1.02396	1.06097e-19	0.059	0.031
Fibro	CRLF1	1.71238	1.22671e-19	0.021	0.007
Fibro	AC092828.1	1.65829	1.32021e-19	0.019	0.006
Fibro	HHIPL1	1.01042	1.53728e-19	0.037	0.016
Fibro	AC097518.2	2.92087	1.75817e-19	0.01	0.002
Fibro	WNK4	1.84009	1.92799e-19	0.023	0.008
Fibro	CCDC74A	3.01942	3.34591e-19	0.01	0.002
Fibro	TGFB2	1.01475	4.65209e-19	0.047	0.023
Fibro	SHROOM2	1.20819	8.26353e-19	0.038	0.017
Fibro	HOXA9	1.79817	1.70962e-18	0.016	0.004
Fibro	AC021491.2	1.77389	1.73726e-18	0.013	0.003
Fibro	ANKFN1	1.00726	2.19897e-18	0.049	0.024
Fibro	F10	1.82022	2.3548e-18	0.016	0.004
Fibro	AC079382.2	2.06838	2.67598e-18	0.014	0.003
Fibro	WHRN	1.21208	2.73687e-18	0.035	0.015
Fibro	MYOZ3	2.55333	3.06509e-18	0.014	0.003
Fibro	EMILIN1	1.19417	3.64889e-18	0.031	0.013
Fibro	PCDHGA1	1.4938	4.536e-18	0.018	0.005
Fibro	SH3D21	1.2975	5.17635e-18	0.029	0.011
Fibro	LINC00922	1.69025	5.43972e-18	0.015	0.004
Fibro	AC116552.1	1.18863	6.52425e-18	0.03	0.012
Fibro	ENKD1	1.59496	6.74436e-18	0.025	0.009
Fibro	RHOD	1.95861	7.08143e-18	0.012	0.002
Fibro	AC092111.1	1.27545	7.14712e-18	0.034	0.015
Fibro	AL670729.3	2.66629	7.64215e-18	0.01	0.002
Fibro	AC025887.2	1.70742	7.77764e-18	0.026	0.01
Fibro	WSCD2	1.90998	8.30784e-18	0.017	0.005
Fibro	AC139768.1	1.22062	8.3625e-18	0.029	0.011
Fibro	IQSEC3	1.50062	1.49528e-17	0.017	0.005
Fibro	AC023355.1	1.16502	1.88792e-17	0.033	0.014
Fibro	C8orf34	1.47195	2.10646e-17	0.022	0.007
Fibro	LMF1-AS1	2.02358	3.48998e-17	0.014	0.004
Fibro	PTGES	2.40309	3.98387e-17	0.01	0.002
Fibro	AC079296.1	2.06112	4.05609e-17	0.011	0.002
Fibro	WFDC10B	2.64188	4.45332e-17	0.01	0.002
Fibro	AC007389.3	1.83295	4.61343e-17	0.011	0.002
Fibro	PCOLCE-AS1	2.13734	6.19187e-17	0.014	0.004
Fibro	DRC3	1.10535	7.11514e-17	0.037	0.017
Fibro	HOXA-AS2	1.51053	1.13135e-16	0.021	0.007
Fibro	NPR3	1.46997	1.42482e-16	0.035	0.015
Fibro	PLAAT1	1.83061	1.84702e-16	0.014	0.003
Fibro	AJUBA	1.54167	1.84821e-16	0.022	0.008
Fibro	GEMIN4	1.5911	2.4173e-16	0.018	0.006
Fibro	LINC02398	1.39996	2.51901e-16	0.023	0.008
Fibro	AC024230.1	2.76814	3.57763e-16	0.011	0.002
Fibro	LINC02351	2.5025	3.68499e-16	0.011	0.002
Fibro	PLEKHG4B	2.34763	4.64312e-16	0.012	0.003
Fibro	RNF165	1.70132	5.11423e-16	0.017	0.005
Fibro	GPX8	1.29928	5.40032e-16	0.032	0.014
Fibro	AL513548.1	1.42685	1.14489e-15	0.025	0.009
Fibro	AC129803.1	1.11991	1.16588e-15	0.031	0.014
Fibro	ADORA2A-AS1	2.51348	1.30594e-15	0.01	0.002
Fibro	HTRA4	1.46944	1.4385e-15	0.019	0.006
Fibro	LRRC36	2.20729	1.97011e-15	0.013	0.003
Fibro	OLFML1	1.36107	2.58108e-15	0.019	0.006
Fibro	PROX1-AS1	2.09022	2.84403e-15	0.012	0.003
Fibro	DLEC1	1.08784	3.72693e-15	0.024	0.009
Fibro	LINC01344	1.16803	4.05796e-15	0.023	0.009
Fibro	AL512306.3	1.01891	4.67157e-15	0.03	0.013
Fibro	ZNF860	2.15024	5.2162e-15	0.01	0.002
Fibro	PPP1R15A	1.26476	6.14849e-15	0.035	0.016
Fibro	ROBO2	1.31384	6.23696e-15	0.022	0.008
Fibro	AC097515.1	1.27533	6.56262e-15	0.026	0.01
Fibro	FZD1	1.71968	6.70396e-15	0.016	0.005
Fibro	MIR210HG	1.95996	7.17745e-15	0.014	0.004
Fibro	AC080013.1	1.56145	8.19164e-15	0.02	0.007
Fibro	AL391840.3	1.09017	9.61557e-15	0.026	0.011
Fibro	DNAH9	1.12234	1.11255e-14	0.031	0.014
Fibro	NECAB3	1.17558	1.35672e-14	0.035	0.016
Fibro	INHBB	1.42356	1.37949e-14	0.017	0.005
Fibro	AC129507.1	1.91508	1.61872e-14	0.01	0.002
Fibro	MARVELD2	1.89692	1.91154e-14	0.016	0.005
Fibro	AC008440.1	1.35864	2.96174e-14	0.018	0.006
Fibro	EPN2-AS1	1.18866	3.20135e-14	0.022	0.008
Fibro	LINC02058	1.88428	3.70725e-14	0.014	0.004
Fibro	AC087623.3	1.99521	4.29602e-14	0.012	0.003
Fibro	CLP1	1.37321	5.66464e-14	0.022	0.008
Fibro	GDF10	1.64671	7.37478e-14	0.015	0.004
Fibro	SLC14A2	1.34111	7.66433e-14	0.017	0.006
Fibro	SNAI1	1.80553	7.98055e-14	0.015	0.004
Fibro	MPP2	1.13986	8.21149e-14	0.033	0.015
Fibro	AL110292.1	1.41564	1.45404e-13	0.019	0.007
Fibro	AL353586.1	1.27261	1.53594e-13	0.026	0.011
Fibro	AC022506.2	1.54767	1.77396e-13	0.01	0.002
Fibro	AC114930.1	2.81012	1.85665e-13	0.012	0.003
Fibro	AC097480.1	1.51446	1.86573e-13	0.013	0.004
Fibro	AC027117.1	1.09086	1.97514e-13	0.033	0.016
Fibro	TCERG1L	1.90764	2.03879e-13	0.012	0.003
Fibro	KCND3	1.14492	2.21075e-13	0.037	0.018
Fibro	AL357507.1	2.08779	2.24334e-13	0.017	0.006
Fibro	AL445183.1	1.96367	3.62595e-13	0.01	0.002
Fibro	AC021351.1	1.98366	3.98334e-13	0.013	0.003
Fibro	LINC01106	2.14107	4.19733e-13	0.01	0.002
Fibro	CCDC178	1.52288	4.633e-13	0.016	0.005
Fibro	AC061708.1	1.2402	4.69372e-13	0.028	0.012
Fibro	LINC02204	1.13896	5.63013e-13	0.022	0.008
Fibro	PKHD1	1.13875	5.89164e-13	0.019	0.007
Fibro	GSTM5	1.16072	6.33044e-13	0.021	0.008
Fibro	SPIN4	1.23235	6.45546e-13	0.028	0.012
Fibro	ADH4	1.19683	9.74159e-13	0.013	0.004
Fibro	CYS1	1.23509	1.1616e-12	0.021	0.008
Fibro	CCDC169	1.65747	1.1667e-12	0.013	0.004
Fibro	SMIM41	1.70161	1.36628e-12	0.01	0.003
Fibro	PCDHGB2	1.68188	1.42611e-12	0.017	0.006
Fibro	IER5	1.38552	1.96805e-12	0.019	0.007
Fibro	EDA2R	1.08268	2.1613e-12	0.036	0.018
Fibro	GADD45A	1.16497	2.1704e-12	0.021	0.008
Fibro	AC068305.2	1.09779	2.95403e-12	0.016	0.005
Fibro	ITGA2B	1.21762	2.96326e-12	0.021	0.008
Fibro	AC108863.2	1.49028	3.3555e-12	0.015	0.005
Fibro	MOV10L1	1.89727	3.62593e-12	0.018	0.006
Fibro	HSPA12B	1.27697	3.96658e-12	0.02	0.008
Fibro	CENPV	1.14136	5.83387e-12	0.025	0.011
Fibro	AC073592.1	1.45633	8.00247e-12	0.016	0.006
Fibro	AL121790.1	1.14024	8.0743e-12	0.03	0.014
Fibro	DCST2	1.80107	9.15843e-12	0.012	0.003
Fibro	AC117386.2	1.03148	1.37562e-11	0.027	0.012
Fibro	AL021707.2	1.67086	1.44263e-11	0.017	0.006
Fibro	LINC02112	1.66273	1.4662e-11	0.013	0.004
Fibro	AC009269.2	1.65504	1.70873e-11	0.014	0.005
Fibro	BFSP1	2.04502	1.89974e-11	0.012	0.003
Fibro	HYMAI	1.04731	1.98975e-11	0.031	0.015
Fibro	PCOLCE2	1.73953	2.02844e-11	0.015	0.005
Fibro	AC090001.1	1.81967	2.56727e-11	0.011	0.003
Fibro	PCDHGA4	2.03448	2.83016e-11	0.01	0.003
Fibro	AC091151.5	1.9285	3.01476e-11	0.015	0.005
Fibro	AL031651.2	1.06087	3.06323e-11	0.019	0.008
Fibro	CCNA2	1.19974	3.47985e-11	0.023	0.009
Fibro	KLHL35	1.63936	3.53621e-11	0.014	0.005
Fibro	TENT5B	1.91734	3.65466e-11	0.01	0.002
Fibro	AC093425.1	1.08172	4.32642e-11	0.021	0.009
Fibro	NGEF	1.85934	7.11709e-11	0.011	0.003
Fibro	GLIS2	1.05739	1.44557e-10	0.032	0.016
Fibro	ARHGEF33	1.13239	1.62874e-10	0.025	0.012
Fibro	GNAZ	1.26328	1.73522e-10	0.022	0.01
Fibro	ZNF285	1.59401	2.25198e-10	0.013	0.004
Fibro	PROX1	1.23869	2.34206e-10	0.021	0.009
Fibro	AL513548.4	1.79052	2.69151e-10	0.014	0.005
Fibro	AC026316.5	1.77767	2.94468e-10	0.014	0.004
Fibro	LAMC1-AS1	1.07515	3.13563e-10	0.015	0.005
Fibro	GOLGA8M	1.295	3.21792e-10	0.022	0.009
Fibro	TMEM26	1.44312	3.32039e-10	0.012	0.004
Fibro	LINC02224	1.04867	3.50552e-10	0.015	0.005
Fibro	AC079779.2	1.48971	3.80289e-10	0.013	0.004
Fibro	TNFSF14	1.9971	4.19281e-10	0.012	0.003
Fibro	AC012409.3	1.09194	4.62519e-10	0.027	0.012
Fibro	RSPH14	1.61554	5.48789e-10	0.015	0.005
Fibro	PHETA2	1.74035	5.56725e-10	0.011	0.003
Fibro	CGN	1.30566	6.16225e-10	0.019	0.008
Fibro	AC087645.2	1.9262	6.75279e-10	0.012	0.004
Fibro	ERICH3	1.05386	7.9745e-10	0.023	0.01
Fibro	STRIP2	1.17714	9.1698e-10	0.019	0.008
Fibro	PLPP4	1.01016	9.99292e-10	0.017	0.006
Fibro	HRNR	1.49069	1.20192e-09	0.015	0.005
Fibro	THG1L	1.01907	1.48471e-09	0.025	0.012
Fibro	LINC00871	1.58746	1.64648e-09	0.013	0.004
Fibro	EYA1	1.33694	1.68013e-09	0.018	0.007
Fibro	APOL1	1.00529	1.71382e-09	0.022	0.01
Fibro	SERPINE1	1.83429	2.64791e-09	0.012	0.004
Fibro	NQO1	1.17351	3.95348e-09	0.027	0.013
Fibro	AC011450.1	1.68521	4.10722e-09	0.011	0.003
Fibro	LINC00393	1.74365	4.48279e-09	0.011	0.003
Fibro	AC084816.1	1.07025	4.66227e-09	0.018	0.007
Fibro	C11orf95	1.22696	4.88268e-09	0.022	0.01
Fibro	NXNL2	1.68881	4.90488e-09	0.01	0.003
Fibro	PHF13	1.08837	5.08146e-09	0.029	0.014
Fibro	CENPS	1.27193	6.08366e-09	0.019	0.008
Fibro	PCDHGA9	1.18683	6.57641e-09	0.023	0.011
Fibro	PCDHGB7	1.06079	7.47525e-09	0.024	0.011
Fibro	AP003778.1	1.08655	7.61528e-09	0.026	0.012
Fibro	ARHGEF5	1.32097	1.00874e-08	0.016	0.006
Fibro	SNX22	1.77981	1.25077e-08	0.01	0.003
Fibro	GNB3	1.72775	1.50852e-08	0.012	0.004
Fibro	FGL1	1.10224	1.51187e-08	0.021	0.009
Fibro	AC012313.6	1.43186	1.6599e-08	0.011	0.003
Fibro	AC020911.2	1.19754	1.85087e-08	0.02	0.009
Fibro	IQUB	1.14323	2.04739e-08	0.021	0.009
Fibro	AC006452.1	2.00162	2.16003e-08	0.01	0.003
Fibro	AC091212.1	1.03844	2.17059e-08	0.025	0.012
Fibro	FGF18	2.37354	2.31532e-08	0.011	0.004
Fibro	NWD1	1.71306	3.10202e-08	0.014	0.005
Fibro	LINC02456	1.5163	3.96148e-08	0.013	0.005
Fibro	AC107993.1	1.13827	5.00846e-08	0.014	0.005
Fibro	AC022784.1	1.0406	5.82149e-08	0.024	0.012
Fibro	ZBTB46-AS1	1.47716	6.46427e-08	0.012	0.004
Fibro	PCDHB13	1.13733	8.59775e-08	0.026	0.013
Fibro	POU2F3	1.24472	9.5681e-08	0.015	0.006
Fibro	B3GALT2	1.01053	9.98752e-08	0.014	0.006
Fibro	MDH1B	1.49634	1.0011e-07	0.011	0.004
Fibro	AL391840.1	1.05982	1.02119e-07	0.017	0.007
Fibro	AC106897.1	1.28432	1.52499e-07	0.011	0.004
Fibro	AC027698.1	1.14544	1.66045e-07	0.019	0.008
Fibro	CHST7	1.14164	1.76654e-07	0.022	0.01
Fibro	RNF207	1.12874	1.97474e-07	0.033	0.018
Fibro	AC079210.1	1.65915	2.04409e-07	0.01	0.003
Fibro	BLID	1.16553	2.07437e-07	0.016	0.007
Fibro	AC013460.1	1.35428	2.10668e-07	0.012	0.004
Fibro	PCDHGB3	1.17357	2.62915e-07	0.015	0.006
Fibro	B3GALT1	1.44292	2.76313e-07	0.012	0.004
Fibro	CA11	1.12642	2.93084e-07	0.022	0.01
Fibro	CYP3A5	1.59859	2.93646e-07	0.023	0.012
Fibro	USP2	1.19642	6.40235e-07	0.036	0.021
Fibro	C20orf187	1.48745	6.61635e-07	0.01	0.003
Fibro	EID3	1.04526	1.05611e-06	0.015	0.006
Fibro	HOXA-AS3	1.21676	1.23231e-06	0.01	0.003
Fibro	AC099811.1	1.34164	1.76694e-06	0.012	0.004
Fibro	SCNN1A	1.44739	1.80942e-06	0.01	0.003
Fibro	S1PR2	1.08883	1.88447e-06	0.018	0.008
Fibro	UBQLNL	1.26742	3.15992e-06	0.014	0.006
Fibro	CFB	1.24013	3.24853e-06	0.014	0.005
Fibro	AC008464.1	1.33706	3.63956e-06	0.01	0.004
Fibro	LETM2	1.00591	4.09079e-06	0.016	0.007
Fibro	GALNT12	1.13033	4.14727e-06	0.018	0.008
Fibro	AC025259.3	1.41552	4.89035e-06	0.012	0.005
Fibro	RAB36	1.31996	8.67112e-06	0.016	0.007
Fibro	LINC01600	1.16305	9.75693e-06	0.017	0.008
Fibro	NYAP1	1.28168	1.04137e-05	0.013	0.006
Fibro	CMBL	1.00056	1.16924e-05	0.022	0.011
Fibro	AC090617.4	1.13197	1.2941e-05	0.014	0.006
Fibro	LINC01829	1.07854	1.36131e-05	0.017	0.008
Fibro	AL117327.1	1.40836	1.75832e-05	0.012	0.005
Fibro	HHIP	1.08038	1.77448e-05	0.021	0.011
Fibro	WDR62	1.10537	2.72528e-05	0.019	0.009
Fibro	LINC02636	1.21758	0.000120576	0.015	0.007
Fibro	PLSCR2	1.06786	0.000154184	0.014	0.006
Fibro	AL035420.1	1.21812	0.00016767	0.012	0.005
Fibro	AL355053.1	1.37605	0.000171124	0.01	0.004
Fibro	LINC01554	1.46697	0.00017141	0.01	0.004
Fibro	AC012531.1	1.52591	0.000173165	0.01	0.004
Fibro	CLCF1	1.03975	0.000202692	0.021	0.011
Fibro	RTL5	1.27528	0.000272816	0.013	0.005
Fibro	RHBDL3	1.45508	0.000367467	0.013	0.006
Fibro	AL590822.1	1.08559	0.00038057	0.015	0.007
Fibro	PRKG1-AS1	1.28237	0.00065374	0.01	0.004
Fibro	AL009176.1	1.34722	0.000844057	0.014	0.007
Fibro	HOGA1	1.29401	0.000866074	0.022	0.012
Fibro	ETNK2	1.07597	0.00103378	0.02	0.011
Fibro	DIO1	1.26454	0.00103735	0.012	0.005
Fibro	PLD5	1.31746	0.00106154	0.014	0.006
Fibro	AC114316.1	1.1184	0.00124816	0.01	0.004
Fibro	SNPH	1.17123	0.0018714	0.01	0.004
Fibro	CFAP206	1.09067	0.00232035	0.01	0.004
Fibro	SLC23A3	1.15133	0.00344893	0.011	0.005
Fibro	BMP2	1.1555	0.00387906	0.014	0.007
Fibro	CCDC8	1.01622	0.00422545	0.017	0.009
Fibro	AP001437.2	1.10265	0.00436539	0.01	0.005
Fibro	PCDHB11	1.04405	0.00577515	0.014	0.007
Fibro	PCDHGA12	1.00636	0.00634569	0.017	0.009
Fibro	LINC01284	1.3105	0.0065856	0.01	0.004
Fibro	AC011451.3	1.16355	0.0071408	0.01	0.004
Fibro	AC010615.2	1.10759	0.00773464	0.011	0.005
Fibro	TRIM46	1.13435	0.00792054	0.013	0.006
Fibro	AC011455.6	1.55368	0.00890787	0.011	0.005
Fibro	CTHRC1	1.08399	0.011368	0.01	0.004
Fibro	TSNAXIP1	1.08353	0.0125719	0.011	0.005
Fibro	TREH	1.14082	0.0128839	0.011	0.005
Fibro	KCND2	1.09817	0.0313059	0.018	0.01
Fibro	MRAP2	1.1662	0.0340866	0.012	0.006
Fibro	ACSM1	1.39349	0.0361139	0.01	0.004
Fibro	PCDHB15	1.05033	0.0467399	0.018	0.01
Neuron_CH	MAP1B	4.68861	0	0.83	0.098
Neuron_CH	STMN2	6.57889	0	0.69	0.018
Neuron_CH	HSP90AA1	4.79486	0	0.716	0.067
Neuron_CH	MT-CO1	4.88556	0	0.696	0.048
Neuron_CH	MT-CO3	5.07241	0	0.656	0.036
Neuron_CH	SYT1	4.30216	0	0.648	0.035
Neuron_CH	NEFM	6.17375	0	0.622	0.019
Neuron_CH	HSP90AB1	5.8951	0	0.614	0.021
Neuron_CH	NEFL	6.69315	0	0.601	0.013
Neuron_CH	NPY	7.16418	0	0.582	0.013
Neuron_CH	CALM1	4.33859	0	0.626	0.068
Neuron_CH	MT-CO2	4.58264	0	0.574	0.036
Neuron_CH	MT-ATP6	4.50734	0	0.582	0.044
Neuron_CH	MT-CYB	4.76484	0	0.552	0.036
Neuron_CH	MT-ND1	5.01688	0	0.541	0.027
Neuron_CH	PRPH	6.50298	0	0.517	0.012
Neuron_CH	ACTG1	3.22476	0	0.569	0.078
Neuron_CH	MT-ND4	4.67145	0	0.523	0.033
Neuron_CH	TUBA1A	5.38188	0	0.509	0.026
Neuron_CH	PRUNE2	3.76202	0	0.518	0.039
Neuron_CH	UCHL1	6.76472	0	0.491	0.012
Neuron_CH	MT-ND2	4.73368	0	0.48	0.028
Neuron_CH	CLU	4.16406	0	0.495	0.049
Neuron_CH	TUBB3	6.32094	0	0.451	0.012
Neuron_CH	YWHAH	3.99218	0	0.486	0.054
Neuron_CH	ATP1B1	3.60199	0	0.464	0.053
Neuron_CH	RGS5	3.62315	0	0.457	0.047
Neuron_CH	GAPDH	5.65451	0	0.425	0.016
Neuron_CH	CHGB	6.92542	0	0.416	0.007
Neuron_CH	MT-ND3	4.52556	0	0.438	0.029
Neuron_CH	CADPS	3.52969	0	0.421	0.025
Neuron_CH	CYB561	4.65479	0	0.422	0.027
Neuron_CH	S100A6	4.3823	0	0.418	0.029
Neuron_CH	TUBA1B	5.93208	0	0.397	0.011
Neuron_CH	TUBB2A	7.12288	0	0.387	0.006
Neuron_CH	MAP1A	5.48399	0	0.396	0.015
Neuron_CH	NEFH	6.58989	0	0.381	0.008
Neuron_CH	THY1	6.53236	0	0.376	0.008
Neuron_CH	MT-ND5	4.44174	0	0.389	0.028
Neuron_CH	LGALS1	5.65858	0	0.371	0.011
Neuron_CH	S100A10	3.5187	0	0.403	0.05
Neuron_CH	CD63	3.31897	0	0.4	0.05
Neuron_CH	TMSB10	3.28651	0	0.389	0.048
Neuron_CH	RGS4	6.46386	0	0.346	0.007
Neuron_CH	SNCG	4.67066	0	0.364	0.025
Neuron_CH	PCLO	3.28183	0	0.371	0.033
Neuron_CH	UBC	3.56404	0	0.373	0.037
Neuron_CH	SPOCK2	4.24509	0	0.352	0.021
Neuron_CH	IFI27	5.39582	0	0.344	0.013
Neuron_CH	SOD1	4.84941	0	0.351	0.022
Neuron_CH	BSCL2	4.56662	0	0.346	0.02
Neuron_CH	GAP43	3.92734	0	0.344	0.021
Neuron_CH	NDRG4	4.43772	0	0.342	0.02
Neuron_CH	CALM3	4.48321	0	0.338	0.02
Neuron_CH	AHNAK2	4.8551	0	0.33	0.014
Neuron_CH	SV2C	4.49097	0	0.328	0.013
Neuron_CH	TUBB	4.00847	0	0.328	0.028
Neuron_CH	GSTP1	4.62276	0	0.317	0.017
Neuron_CH	CHRNA3	6.77498	0	0.303	0.005
Neuron_CH	VAT1	3.84931	0	0.303	0.012
Neuron_CH	ARL6IP1	3.61343	0	0.319	0.033
Neuron_CH	RAB3C	4.27335	0	0.3	0.014
Neuron_CH	SLC6A2	5.39694	0	0.294	0.009
Neuron_CH	ATP6V0C	4.70553	0	0.3	0.018
Neuron_CH	RFK	5.66459	0	0.287	0.009
Neuron_CH	TUBB4B	3.46518	0	0.307	0.031
Neuron_CH	VAT1L	3.6363	0	0.294	0.02
Neuron_CH	TH	5.10213	0	0.282	0.009
Neuron_CH	SNAP25	4.08673	0	0.284	0.015
Neuron_CH	SPP1	2.93589	0	0.295	0.027
Neuron_CH	CTSD	3.52882	0	0.287	0.028
Neuron_CH	TUBB2B	6.40642	0	0.265	0.007
Neuron_CH	SRP14	3.76958	0	0.275	0.019
Neuron_CH	TAGLN2	3.75088	0	0.278	0.023
Neuron_CH	RABAC1	4.2558	0	0.271	0.017
Neuron_CH	SLC7A14	4.40111	0	0.263	0.016
Neuron_CH	PCSK1N	7.09044	0	0.246	0.003
Neuron_CH	HSPA8	5.90575	0	0.247	0.006
Neuron_CH	TPI1	3.85176	0	0.259	0.019
Neuron_CH	REEP1	4.7101	0	0.252	0.012
Neuron_CH	PRDX1	5.09427	0	0.245	0.009
Neuron_CH	NSG2	5.86826	0	0.237	0.005
Neuron_CH	RAB6B	5.16588	0	0.24	0.009
Neuron_CH	SYT4	7.03549	0	0.231	0.003
Neuron_CH	PRDX2	5.35593	0	0.233	0.008
Neuron_CH	DBH	5.03903	0	0.224	0.006
Neuron_CH	BEX1	6.9237	0	0.22	0.003
Neuron_CH	MT-ATP8	4.1851	0	0.224	0.016
Neuron_CH	ELAVL4	4.1315	0	0.213	0.011
Neuron_CH	SCG2	7.84442	0	0.204	0.002
Neuron_CH	MLLT11	4.94952	0	0.208	0.009
Neuron_CH	CALY	6.21133	0	0.201	0.003
Neuron_CH	SLC18A2	4.82406	0	0.204	0.007
Neuron_CH	RAB3B	5.24647	0	0.195	0.005
Neuron_CH	SNRPN	3.7116	0	0.198	0.011
Neuron_CH	CELF4	4.62161	0	0.195	0.008
Neuron_CH	UBB	6.02569	0	0.189	0.005
Neuron_CH	SCN3B	4.28918	0	0.192	0.011
Neuron_CH	ELAVL2	3.83568	0	0.188	0.008
Neuron_CH	MIF	4.92995	0	0.186	0.007
Neuron_CH	EEF1A2	6.10122	0	0.178	0.003
Neuron_CH	NSG1	6.42423	0	0.175	0.004
Neuron_CH	MAP7D2	4.66648	0	0.176	0.007
Neuron_CH	LXN	4.74134	0	0.172	0.008
Neuron_CH	TPPP3	6.22756	0	0.166	0.003
Neuron_CH	SST	7.30287	0	0.156	0.003
Neuron_CH	SEZ6L2	5.84642	0	0.157	0.004
Neuron_CH	COX6A1	4.9512	0	0.153	0.006
Neuron_CH	TMEM130	5.03041	0	0.15	0.004
Neuron_CH	NTRK1	5.18172	0	0.15	0.005
Neuron_CH	SCG3	6.22071	0	0.148	0.003
Neuron_CH	CD24	5.71913	0	0.143	0.003
Neuron_CH	ARHGDIG	6.12622	0	0.14	0.002
Neuron_CH	FAIM2	5.33069	0	0.14	0.004
Neuron_CH	SULT4A1	5.16515	0	0.137	0.004
Neuron_CH	CPLX2	4.9932	0	0.137	0.005
Neuron_CH	TMEM35A	6.10754	0	0.134	0.002
Neuron_CH	FBXO2	4.9672	0	0.13	0.004
Neuron_CH	INA	5.7719	0	0.124	0.002
Neuron_CH	ATP1A3	4.56763	0	0.125	0.003
Neuron_CH	TAGLN3	5.80136	0	0.124	0.003
Neuron_CH	PTPRN	4.86213	0	0.122	0.004
Neuron_CH	ACHE	5.91416	0	0.116	0.002
Neuron_CH	C4orf48	5.03429	0	0.111	0.003
Neuron_CH	PHOX2A	5.84191	0	0.105	0.002
Neuron_CH	ARHGAP36	5.59915	0	0.105	0.003
Neuron_CH	FABP3	6.0917	0	0.09	0.002
Neuron_CH	SYNGR3	6.55194	0	0.076	0.001
Neuron_CH	STMN4	6.40071	2.48451e-303	0.082	0.001
Neuron_CH	KIF5A	3.79796	4.68578e-301	0.279	0.027
Neuron_CH	KIF1A	3.35156	3.43636e-300	0.412	0.059
Neuron_CH	MT-ND4L	3.90683	7.12531e-299	0.213	0.015
Neuron_CH	GAL	6.59213	9.94963e-299	0.07	0.001
Neuron_CH	ATP8A2	3.20658	4.97807e-298	0.195	0.012
Neuron_CH	ATP1A1	3.06073	4.53983e-297	0.527	0.097
Neuron_CH	VGF	6.9621	1.64927e-294	0.068	0.001
Neuron_CH	MAPK8IP2	4.98695	4.16078e-294	0.1	0.003
Neuron_CH	COX8A	4.07534	9.6833e-280	0.157	0.008
Neuron_CH	GNG3	6.73881	1.21021e-277	0.064	0.001
Neuron_CH	NAP1L5	4.45696	5.9511e-275	0.14	0.007
Neuron_CH	CTNNA2	3.2617	3.09538e-272	0.274	0.028
Neuron_CH	SCG5	5.37586	3.34771e-272	0.108	0.004
Neuron_CH	HSPB1	3.15134	6.05111e-268	0.329	0.041
Neuron_CH	PEBP1	3.09084	5.73639e-267	0.508	0.101
Neuron_CH	CEND1	5.91001	1.55723e-261	0.083	0.002
Neuron_CH	PRDX5	4.23684	1.82677e-261	0.172	0.011
Neuron_CH	TFAP2B	4.00384	2.90155e-261	0.134	0.006
Neuron_CH	TAC3	5.99396	2.10479e-254	0.083	0.002
Neuron_CH	CHGA	4.96452	5.65085e-252	0.074	0.001
Neuron_CH	COX4I1	3.6051	1.43818e-251	0.237	0.023
Neuron_CH	NMB	6.44806	1.31616e-247	0.067	0.001
Neuron_CH	SLC10A4	4.85267	2.28303e-247	0.116	0.005
Neuron_CH	ELAVL3	3.66386	7.03808e-246	0.148	0.009
Neuron_CH	CLVS2	4.4418	8.46485e-242	0.122	0.006
Neuron_CH	COX7C	4.2395	5.56528e-239	0.156	0.01
Neuron_CH	ADD2	4.27144	5.4243e-238	0.147	0.009
Neuron_CH	DDC	5.58077	2.89968e-234	0.071	0.001
Neuron_CH	SYN1	5.27842	9.54491e-234	0.089	0.003
Neuron_CH	GPR158	3.80476	1.91217e-231	0.148	0.009
Neuron_CH	CNTNAP2	2.43793	1.91577e-231	0.245	0.026
Neuron_CH	ACTB	2.27802	2.01071e-231	0.571	0.134
Neuron_CH	DYNLRB1	3.51856	8.08307e-228	0.21	0.019
Neuron_CH	C14orf132	3.54556	9.59246e-227	0.205	0.019
Neuron_CH	SLC25A4	3.45305	6.64675e-224	0.217	0.021
Neuron_CH	MAOA	2.93568	2.31463e-220	0.3	0.041
Neuron_CH	NGFR	2.29258	1.20197e-219	0.405	0.071
Neuron_CH	GNAO1	2.75477	5.25196e-218	0.278	0.035
Neuron_CH	CFL1	2.7521	2.66536e-217	0.354	0.056
Neuron_CH	RTN3	2.45531	2.28218e-216	0.594	0.159
Neuron_CH	DNER	3.67928	3.45356e-216	0.138	0.009
Neuron_CH	DPP6	2.75825	4.75414e-216	0.211	0.021
Neuron_CH	TUBB4A	4.49912	6.78492e-216	0.109	0.005
Neuron_CH	SERINC1	2.75708	2.00826e-215	0.508	0.118
Neuron_CH	NDUFA13	3.18753	1.52372e-214	0.278	0.036
Neuron_CH	NACAD	4.06003	1.89322e-212	0.128	0.007
Neuron_CH	IFI27L2	3.96498	9.22279e-211	0.106	0.005
Neuron_CH	ATCAY	4.03684	1.24509e-209	0.102	0.004
Neuron_CH	GNG4	3.12117	4.16075e-209	0.189	0.017
Neuron_CH	CDKN2D	4.78108	1.94079e-207	0.103	0.005
Neuron_CH	TUBA4A	3.39834	4.6745e-207	0.131	0.008
Neuron_CH	TMEM151B	4.92276	6.49307e-207	0.079	0.002
Neuron_CH	YWHAG	2.47799	3.93179e-203	0.508	0.12
Neuron_CH	TXN	3.50527	6.05997e-203	0.224	0.025
Neuron_CH	RPLP1	2.57901	1.62137e-201	0.352	0.059
Neuron_CH	MOAP1	4.90133	3.56403e-200	0.092	0.004
Neuron_CH	CTXN1	6.53239	5.28028e-198	0.039	0
Neuron_CH	BCAP31	3.08086	6.86223e-198	0.217	0.024
Neuron_CH	ELOB	3.63516	8.9375e-198	0.183	0.017
Neuron_CH	TMEM179	5.13605	8.80285e-196	0.067	0.002
Neuron_CH	CAMK2N2	5.61911	4.53235e-195	0.052	0.001
Neuron_CH	RUNDC3A	6.0758	2.98328e-194	0.06	0.001
Neuron_CH	BEX5	4.90718	2.39217e-193	0.071	0.002
Neuron_CH	PODXL2	4.29602	7.34344e-193	0.098	0.004
Neuron_CH	VAMP2	2.74097	1.38152e-192	0.393	0.077
Neuron_CH	PPP2R2C	3.20235	1.37688e-191	0.122	0.007
Neuron_CH	KIF21A	2.31997	2.62966e-190	0.643	0.207
Neuron_CH	SLC29A4	4.03814	2.22724e-189	0.087	0.004
Neuron_CH	ADCYAP1	5.9644	1.00744e-188	0.063	0.002
Neuron_CH	PPIA	2.77659	5.93744e-188	0.419	0.091
Neuron_CH	CALB2	5.10981	1.17888e-187	0.083	0.003
Neuron_CH	PIRT	4.86022	3.19733e-187	0.079	0.003
Neuron_CH	ATP6V0B	3.5055	7.75409e-186	0.201	0.022
Neuron_CH	DNAJA1	2.73088	1.90799e-185	0.313	0.051
Neuron_CH	MYL6	2.49132	2.21287e-185	0.39	0.077
Neuron_CH	CHRM2	3.6871	4.76859e-184	0.098	0.005
Neuron_CH	KIF5C	2.57873	3.49578e-183	0.41	0.087
Neuron_CH	SAP18	3.11568	3.9114e-183	0.202	0.022
Neuron_CH	AGTR1	2.7211	1.7069e-182	0.237	0.03
Neuron_CH	PTMS	2.93074	3.36015e-182	0.243	0.032
Neuron_CH	CAMK2B	2.60811	3.84537e-182	0.22	0.026
Neuron_CH	CKB	2.89812	9.68089e-182	0.275	0.041
Neuron_CH	ATP5F1D	3.11703	4.46647e-181	0.201	0.022
Neuron_CH	TCEAL6	6.6591	9.3397e-180	0.042	0
Neuron_CH	MRFAP1	3.12682	1.27685e-179	0.214	0.025
Neuron_CH	MT-ND6	4.1338	3.85606e-178	0.111	0.007
Neuron_CH	NDUFA4	3.52477	8.4739e-178	0.191	0.02
Neuron_CH	TLX2	5.08566	5.33289e-177	0.057	0.001
Neuron_CH	FXYD6	3.18381	9.9618e-177	0.239	0.032
Neuron_CH	TPRG1L	3.56184	5.14881e-174	0.124	0.009
Neuron_CH	SH3BGRL3	3.35595	8.10578e-174	0.153	0.013
Neuron_CH	DPYSL3	2.46149	8.22355e-174	0.374	0.075
Neuron_CH	AC027228.2	5.8621	5.44947e-173	0.049	0.001
Neuron_CH	RBFOX1	2.30349	2.48536e-172	0.297	0.049
Neuron_CH	GABRG2	4.65903	2.53155e-172	0.067	0.002
Neuron_CH	RNASEK	2.81598	8.72744e-171	0.311	0.055
Neuron_CH	B2M	2.31501	4.37403e-170	0.479	0.122
Neuron_CH	ARFGEF3	2.76162	4.72847e-170	0.234	0.032
Neuron_CH	FGF14	2.7259	7.95683e-169	0.253	0.037
Neuron_CH	PGRMC1	3.07927	8.6565e-169	0.217	0.028
Neuron_CH	COX6B1	3.41125	3.42407e-168	0.153	0.014
Neuron_CH	RTN1	1.73228	4.71339e-168	0.477	0.116
Neuron_CH	GNAS	2.14281	5.08977e-167	0.645	0.225
Neuron_CH	CACNA1B	2.81757	4.52559e-166	0.14	0.012
Neuron_CH	DISP2	4.92612	2.95032e-165	0.07	0.003
Neuron_CH	NDUFA1	3.85737	3.32466e-165	0.115	0.008
Neuron_CH	NFE2L1	2.3255	1.13496e-164	0.38	0.081
Neuron_CH	PGM2L1	2.25473	1.23697e-164	0.425	0.099
Neuron_CH	GABARAPL2	2.95317	4.2248e-163	0.23	0.032
Neuron_CH	TRMT112	3.25411	5.90183e-163	0.125	0.009
Neuron_CH	SLC35D3	6.83792	6.80563e-163	0.038	0
Neuron_CH	CPE	2.2633	8.54325e-163	0.313	0.056
Neuron_CH	DMTN	3.94393	1.41869e-162	0.084	0.004
Neuron_CH	CHD5	3.63544	5.56984e-162	0.092	0.005
Neuron_CH	LYNX1	3.09271	1.12401e-161	0.186	0.021
Neuron_CH	PKM	2.49125	3.14211e-161	0.415	0.097
Neuron_CH	FGF12	2.28808	5.84068e-161	0.309	0.055
Neuron_CH	TCEAL7	4.80317	5.18998e-160	0.086	0.004
Neuron_CH	TMEM59L	5.02524	5.48321e-160	0.064	0.002
Neuron_CH	GALR1	3.57171	6.04669e-160	0.102	0.006
Neuron_CH	NAP1L3	4.57947	1.39574e-159	0.071	0.003
Neuron_CH	NRG1	2.15464	1.53816e-159	0.253	0.039
Neuron_CH	RPL15	2.47468	1.79462e-159	0.3	0.053
Neuron_CH	RIT2	3.41632	2.50062e-159	0.106	0.007
Neuron_CH	DSTN	2.09388	2.97311e-159	0.432	0.104
Neuron_CH	YWHAB	2.23558	2.08738e-158	0.521	0.151
Neuron_CH	STMN3	3.48893	4.29831e-158	0.153	0.015
Neuron_CH	PRKAR1B	2.53984	3.64043e-157	0.229	0.032
Neuron_CH	UBL5	3.46514	3.53617e-156	0.137	0.012
Neuron_CH	EPB41L1	2.48764	3.59287e-156	0.306	0.056
Neuron_CH	REEP2	4.21907	4.4723e-156	0.099	0.006
Neuron_CH	PLXNA4	2.42157	2.79366e-154	0.245	0.037
Neuron_CH	HSPA1B	3.91822	5.72882e-154	0.09	0.005
Neuron_CH	KCNQ5	1.89691	1.23889e-153	0.226	0.031
Neuron_CH	EEF1A1	2.27599	4.58431e-153	0.4	0.093
Neuron_CH	SARAF	2.12431	6.11446e-153	0.469	0.125
Neuron_CH	DYNC1H1	1.84288	7.03721e-153	0.694	0.267
Neuron_CH	HINT1	2.62999	1.26372e-152	0.259	0.042
Neuron_CH	PEG3	3.13651	8.85646e-152	0.198	0.025
Neuron_CH	ENO2	2.99417	1.04484e-150	0.252	0.04
Neuron_CH	AP1S1	3.77058	2.1428e-150	0.102	0.007
Neuron_CH	CREG2	5.37369	3.71876e-150	0.045	0.001
Neuron_CH	TMEFF2	3.33207	7.42085e-150	0.13	0.011
Neuron_CH	ARHGDIA	2.56728	3.83265e-148	0.253	0.041
Neuron_CH	SGPP2	3.93308	8.5303e-148	0.082	0.004
Neuron_CH	FAU	2.46436	3.02275e-147	0.234	0.035
Neuron_CH	OAZ1	2.60053	1.36104e-146	0.258	0.043
Neuron_CH	MXRA7	2.24806	4.52712e-146	0.311	0.06
Neuron_CH	PSAP	2.12221	1.25701e-145	0.534	0.168
Neuron_CH	ATP5IF1	3.32909	1.26047e-145	0.164	0.018
Neuron_CH	CELF3	5.44208	1.63993e-145	0.044	0.001
Neuron_CH	CDK5R2	5.53482	9.57958e-145	0.045	0.001
Neuron_CH	KIF3A	2.31361	2.72123e-143	0.392	0.096
Neuron_CH	CCDC184	5.18361	3.14457e-142	0.049	0.001
Neuron_CH	TRAPPC1	3.51937	7.69413e-141	0.114	0.009
Neuron_CH	GHITM	2.5516	3.19983e-140	0.277	0.051
Neuron_CH	ARL6IP5	2.49123	2.72443e-139	0.348	0.078
Neuron_CH	CCDC85B	3.27796	3.69648e-139	0.137	0.013
Neuron_CH	GABARAP	2.502	2.36667e-138	0.215	0.032
Neuron_CH	FBLL1	7.01325	3.44005e-138	0.031	0
Neuron_CH	DYNLT3	3.14258	8.97995e-138	0.183	0.024
Neuron_CH	NDUFC2	2.815	1.35596e-137	0.202	0.029
Neuron_CH	B4GAT1	3.82551	2.81467e-137	0.079	0.004
Neuron_CH	SCOC	2.85279	4.5568e-137	0.217	0.033
Neuron_CH	HSPA5	2.40881	1.89178e-135	0.246	0.042
Neuron_CH	HS6ST3	2.49864	2.22249e-135	0.157	0.018
Neuron_CH	LDHA	2.25913	7.25613e-135	0.344	0.077
Neuron_CH	NDUFB7	2.85418	1.98188e-134	0.144	0.015
Neuron_CH	UQCRB	3.13978	9.32077e-134	0.167	0.021
Neuron_CH	SRRM4	3.41119	6.1175e-133	0.09	0.006
Neuron_CH	NMNAT2	2.79608	1.43602e-132	0.121	0.011
Neuron_CH	CUTA	3.24805	3.76969e-132	0.127	0.012
Neuron_CH	PHOX2B	2.96348	4.11493e-130	0.159	0.019
Neuron_CH	RAB15	3.32653	1.26022e-129	0.119	0.011
Neuron_CH	TMEM246	3.33367	3.28877e-129	0.098	0.007
Neuron_CH	PCYOX1	2.42334	8.8529e-129	0.269	0.051
Neuron_CH	PERP	3.49437	2.9797e-128	0.099	0.007
Neuron_CH	SLC18A1	3.66033	4.05463e-128	0.073	0.004
Neuron_CH	TMEM255A	2.92319	8.93399e-128	0.134	0.014
Neuron_CH	CAPNS1	2.31434	1.36818e-127	0.311	0.067
Neuron_CH	MAP1LC3A	2.66306	8.25994e-127	0.213	0.034
Neuron_CH	RIMBP2	3.12699	1.49339e-126	0.109	0.009
Neuron_CH	GPX4	2.75456	2.37519e-126	0.194	0.028
Neuron_CH	ATP5F1E	2.91831	5.49167e-126	0.189	0.027
Neuron_CH	NDUFS5	3.52917	1.48738e-125	0.121	0.011
Neuron_CH	FTH1	1.86103	4.9551e-125	0.493	0.155
Neuron_CH	ELOVL4	3.0444	5.07414e-125	0.148	0.017
Neuron_CH	KRT19	3.81185	9.49041e-124	0.098	0.008
Neuron_CH	CLIC1	2.45504	1.23519e-123	0.172	0.023
Neuron_CH	CISD1	2.55082	1.76778e-123	0.24	0.043
Neuron_CH	NDUFB11	3.75691	4.2525e-122	0.073	0.004
Neuron_CH	TMX4	2.23981	2.25473e-121	0.376	0.098
Neuron_CH	PHF24	4.81819	4.28394e-121	0.042	0.001
Neuron_CH	JPH4	3.81651	2.47546e-119	0.076	0.005
Neuron_CH	EIF5A	3.08692	1.21132e-118	0.128	0.014
Neuron_CH	UNC13A	3.34124	1.99637e-118	0.077	0.005
Neuron_CH	SYN2	2.00933	2.00091e-118	0.316	0.072
Neuron_CH	AKR1C2	3.24388	2.08924e-118	0.13	0.014
Neuron_CH	PINK1	2.61053	4.65645e-118	0.211	0.035
Neuron_CH	SCN3A	2.2011	6.88158e-118	0.17	0.023
Neuron_CH	BEX3	2.28598	1.43027e-117	0.304	0.068
Neuron_CH	ALDOC	3.24027	1.93425e-117	0.169	0.023
Neuron_CH	CKMT1A	5.13578	2.98318e-116	0.039	0.001
Neuron_CH	POLR2L	3.29306	8.83316e-116	0.115	0.011
Neuron_CH	ATP5MC3	3.15614	1.76948e-115	0.135	0.015
Neuron_CH	DPYSL5	3.73835	1.78941e-115	0.067	0.004
Neuron_CH	EPB41L3	1.28962	5.19834e-115	0.544	0.18
Neuron_CH	MICOS13	2.8167	7.22233e-115	0.162	0.022
Neuron_CH	ATP6V1F	3.27267	1.22761e-114	0.099	0.008
Neuron_CH	JPH3	3.74561	2.47179e-114	0.066	0.003
Neuron_CH	PRSS3	3.59052	7.3747e-114	0.06	0.003
Neuron_CH	PLCXD3	2.14443	4.9494e-113	0.208	0.035
Neuron_CH	EEF1G	2.18042	6.39074e-113	0.259	0.052
Neuron_CH	NORAD	2.45599	8.27856e-113	0.285	0.063
Neuron_CH	TRAPPC5	2.88858	3.2551e-112	0.138	0.017
Neuron_CH	UQCR10	3.48615	6.1995e-112	0.089	0.007
Neuron_CH	AP2M1	2.66058	9.45924e-112	0.234	0.045
Neuron_CH	LINGO4	6.7528	1.3966e-111	0.022	0
Neuron_CH	RET	5.46709	1.51721e-111	0.045	0.001
Neuron_CH	MAST1	3.38661	2.06102e-111	0.073	0.005
Neuron_CH	SBDS	2.56851	2.77147e-111	0.218	0.039
Neuron_CH	TMSB4X	2.19821	3.56227e-111	0.344	0.089
Neuron_CH	RPL3	2.04341	5.16481e-110	0.271	0.057
Neuron_CH	APLP1	4.44627	1.81427e-109	0.047	0.002
Neuron_CH	NDUFA4L2	3.65026	3.02972e-109	0.071	0.004
Neuron_CH	CA10	2.9524	1.00533e-108	0.076	0.005
Neuron_CH	PTCHD1	3.99821	1.2661e-108	0.054	0.002
Neuron_CH	FRMPD4	2.55172	1.61283e-108	0.112	0.011
Neuron_CH	GADD45GIP1	3.17388	2.58088e-108	0.096	0.008
Neuron_CH	BASP1	1.89044	5.45968e-107	0.294	0.067
Neuron_CH	DUSP26	4.71623	5.80326e-107	0.044	0.001
Neuron_CH	RTN4	1.55799	9.56385e-107	0.7	0.331
Neuron_CH	GCHFR	6.22417	1.07775e-106	0.031	0.001
Neuron_CH	RPL41	1.8586	1.12536e-106	0.364	0.099
Neuron_CH	PNMA8A	5.52947	1.1655e-106	0.041	0.001
Neuron_CH	HSD17B12	1.95929	1.48607e-106	0.368	0.102
Neuron_CH	DYNLL2	2.87402	4.6389e-106	0.178	0.028
Neuron_CH	KCTD16	2.58133	6.55096e-105	0.143	0.019
Neuron_CH	RPL8	2.30099	2.08959e-104	0.22	0.041
Neuron_CH	RPS27A	2.05166	7.18052e-104	0.242	0.049
Neuron_CH	SEZ6L	2.75974	1.42214e-103	0.115	0.012
Neuron_CH	EDF1	2.49379	1.87685e-103	0.207	0.037
Neuron_CH	CLIP3	2.55211	1.96578e-103	0.201	0.036
Neuron_CH	FNDC10	5.11962	1.49539e-102	0.036	0.001
Neuron_CH	TCEAL2	3.41655	1.99353e-102	0.095	0.009
Neuron_CH	PTPRR	3.15485	8.98656e-102	0.095	0.009
Neuron_CH	NDUFB10	2.93069	1.6177e-101	0.124	0.015
Neuron_CH	CALM2	1.57918	1.0339e-100	0.635	0.281
Neuron_CH	AKAP12	1.48581	1.23016e-100	0.665	0.308
Neuron_CH	COX5B	2.53916	1.29303e-99	0.182	0.031
Neuron_CH	NME2	2.7835	3.09142e-99	0.164	0.026
Neuron_CH	DCTN1	2.11758	3.10984e-99	0.307	0.078
Neuron_CH	RPL38	2.42415	6.28925e-99	0.213	0.041
Neuron_CH	PEA15	2.69988	1.16792e-98	0.127	0.016
Neuron_CH	RPS28	2.33616	1.17902e-98	0.234	0.048
Neuron_CH	MAP1LC3B	2.26106	2.04748e-98	0.269	0.062
Neuron_CH	AURKAIP1	2.87039	2.14777e-98	0.125	0.015
Neuron_CH	PSD	4.45805	3.52397e-98	0.052	0.003
Neuron_CH	NT5DC2	2.70782	8.12556e-98	0.154	0.023
Neuron_CH	YWHAZ	1.63599	9.28443e-98	0.553	0.219
Neuron_CH	HAND1	5.01385	1.35476e-97	0.032	0.001
Neuron_CH	DPYSL2	1.547	1.70652e-97	0.606	0.257
Neuron_CH	HIGD1A	3.86359	2.30232e-97	0.08	0.006
Neuron_CH	RPL13	1.83576	6.09237e-97	0.345	0.096
Neuron_CH	SPTBN2	3.59781	6.62016e-97	0.074	0.005
Neuron_CH	RPL35	2.18486	7.17685e-97	0.207	0.039
Neuron_CH	REEP5	1.95637	7.59634e-97	0.403	0.127
Neuron_CH	RYR2	1.79516	7.84737e-97	0.183	0.031
Neuron_CH	FTL	1.89902	8.90386e-97	0.282	0.068
Neuron_CH	LONRF2	2.05724	1.16202e-96	0.239	0.05
Neuron_CH	HCFC1R1	3.2716	1.68685e-96	0.108	0.012
Neuron_CH	COX6C	2.07104	1.29756e-95	0.263	0.06
Neuron_CH	RIMS2	2.91045	1.62803e-95	0.148	0.022
Neuron_CH	SERF2	2.03009	2.93827e-95	0.279	0.067
Neuron_CH	KCNIP4	1.78213	6.33824e-95	0.137	0.019
Neuron_CH	RAN	2.70156	8.76935e-95	0.164	0.026
Neuron_CH	HLA-C	1.8245	3.72527e-94	0.293	0.073
Neuron_CH	RPL14	1.9878	4.72161e-94	0.287	0.071
Neuron_CH	ATP6V1B2	1.85085	5.68524e-94	0.394	0.124
Neuron_CH	DYNC1I1	1.60439	8.65961e-94	0.476	0.164
Neuron_CH	PSMC3	2.57372	2.85774e-93	0.138	0.019
Neuron_CH	CHCHD2	2.37312	3.79159e-93	0.207	0.04
Neuron_CH	HMX1	4.9193	6.4321e-93	0.036	0.001
Neuron_CH	ATRNL1	2.24997	6.48146e-93	0.111	0.013
Neuron_CH	DOC2B	2.19872	1.59429e-92	0.179	0.031
Neuron_CH	GREM1	4.08634	2.64459e-92	0.038	0.001
Neuron_CH	OLFM3	4.44032	3.40772e-92	0.051	0.003
Neuron_CH	NRSN1	4.31869	5.90089e-92	0.045	0.002
Neuron_CH	NDN	3.01061	1.49937e-91	0.095	0.009
Neuron_CH	TMEM160	2.92905	1.66367e-91	0.095	0.009
Neuron_CH	ENO1	1.82904	2.29698e-91	0.357	0.105
Neuron_CH	RPL18	2.11456	9.86278e-91	0.198	0.038
Neuron_CH	MYADM	2.41936	1.34419e-90	0.179	0.032
Neuron_CH	AKAP6	1.583	1.69999e-90	0.387	0.117
Neuron_CH	RPL24	2.20756	2.02184e-89	0.233	0.051
Neuron_CH	ATP6V0E2	2.39119	3.39274e-89	0.205	0.041
Neuron_CH	FAM163A	3.39041	4.80481e-89	0.066	0.005
Neuron_CH	TTC39A	4.61364	5.58301e-89	0.044	0.002
Neuron_CH	LGI3	4.41281	7.17184e-89	0.052	0.003
Neuron_CH	FAM171B	2.3084	8.88e-89	0.214	0.044
Neuron_CH	CORO2A	2.79181	1.24208e-88	0.125	0.017
Neuron_CH	TMEM97	2.63166	2.11015e-88	0.156	0.025
Neuron_CH	ISL1	4.09039	2.4298e-88	0.042	0.002
Neuron_CH	SYT5	5.07924	2.77453e-88	0.031	0.001
Neuron_CH	MRGPRE	6.45303	2.82518e-88	0.025	0
Neuron_CH	EID1	1.91204	4.88184e-88	0.295	0.078
Neuron_CH	OPRD1	5.09329	9.64751e-88	0.039	0.001
Neuron_CH	TCEAL4	1.9071	1.55837e-87	0.275	0.069
Neuron_CH	SERINC3	1.81161	1.93891e-87	0.384	0.123
Neuron_CH	RPS23	2.09468	2.71831e-87	0.208	0.043
Neuron_CH	RPS24	1.6767	5.74797e-87	0.352	0.104
Neuron_CH	UQCR11	2.49959	6.53407e-87	0.17	0.03
Neuron_CH	PPDPF	2.21805	9.31587e-87	0.166	0.028
Neuron_CH	ATP5F1B	2.27135	1.38209e-86	0.268	0.067
Neuron_CH	CST3	1.72905	2.4096e-86	0.383	0.124
Neuron_CH	DYNLL1	2.03648	2.98403e-86	0.227	0.05
Neuron_CH	SYT11	1.91649	5.89128e-86	0.403	0.138
Neuron_CH	FKBP1B	4.33885	1.82015e-85	0.041	0.002
Neuron_CH	RPS15	2.0178	2.35028e-85	0.195	0.038
Neuron_CH	ATP5PD	2.57798	2.40766e-85	0.135	0.02
Neuron_CH	APLP2	1.51184	2.64109e-85	0.499	0.195
Neuron_CH	CAMLG	2.25973	3.99939e-85	0.229	0.052
Neuron_CH	RNF187	2.74878	5.14433e-85	0.112	0.014
Neuron_CH	DDT	2.95034	9.06524e-85	0.105	0.012
Neuron_CH	VIP	6.79659	1.77162e-84	0.051	0.003
Neuron_CH	CADM3	1.94374	3.12201e-84	0.301	0.083
Neuron_CH	SFRP1	3.07933	5.87546e-84	0.095	0.01
Neuron_CH	VDAC1	1.85966	6.31659e-84	0.322	0.093
Neuron_CH	SNCB	5.74186	1.11718e-83	0.023	0
Neuron_CH	ST8SIA3	5.4972	1.29862e-83	0.029	0.001
Neuron_CH	MARCH11	3.0352	1.62762e-83	0.068	0.005
Neuron_CH	RPL23	1.94871	1.64975e-83	0.239	0.056
Neuron_CH	PSMB4	2.87802	1.8902e-83	0.143	0.023
Neuron_CH	MANEAL	4.12445	2.60036e-83	0.047	0.002
Neuron_CH	DDAH1	1.42529	5.44079e-83	0.314	0.088
Neuron_CH	PAK3	1.19575	5.92299e-83	0.368	0.112
Neuron_CH	GPR27	6.49556	2.0254e-82	0.019	0
Neuron_CH	TSPYL1	2.42904	2.12506e-82	0.143	0.023
Neuron_CH	STUB1	2.14474	2.26266e-82	0.164	0.029
Neuron_CH	RPL21	1.88309	4.3858e-82	0.263	0.067
Neuron_CH	EEF2	2.10978	5.55569e-82	0.215	0.047
Neuron_CH	PNMA2	3.38253	6.4235e-82	0.095	0.011
Neuron_CH	SYNM	1.63093	1.11755e-81	0.306	0.086
Neuron_CH	MAPK3	2.34717	1.29024e-81	0.169	0.031
Neuron_CH	DHCR24	1.91149	1.32717e-81	0.295	0.082
Neuron_CH	RAB3A	3.72095	3.01651e-81	0.049	0.003
Neuron_CH	NCOA7	1.28985	4.50695e-81	0.608	0.282
Neuron_CH	MIAT	2.57574	7.72244e-81	0.09	0.01
Neuron_CH	ECE2	3.61752	2.6799e-80	0.055	0.004
Neuron_CH	RPS2	1.85516	4.28231e-80	0.284	0.077
Neuron_CH	NELL2	2.12496	4.79834e-80	0.095	0.011
Neuron_CH	RPL13A	1.68514	5.31279e-80	0.295	0.081
Neuron_CH	RAC3	3.68427	5.71565e-80	0.048	0.003
Neuron_CH	PWRN1	2.00887	8.40183e-80	0.095	0.011
Neuron_CH	NRIP3	3.507	1.38197e-79	0.049	0.003
Neuron_CH	HRH3	5.14204	2.51633e-79	0.025	0.001
Neuron_CH	DIRAS3	3.40781	1.1862e-78	0.089	0.01
Neuron_CH	ADAM22	2.26062	1.23132e-78	0.197	0.041
Neuron_CH	ADCYAP1R1	4.15704	1.95025e-78	0.041	0.002
Neuron_CH	ST8SIA1	1.81349	1.99637e-78	0.128	0.019
Neuron_CH	NDUFA11	2.46183	2.31324e-78	0.166	0.031
Neuron_CH	PGAM1	2.28113	2.62889e-78	0.179	0.035
Neuron_CH	FEZ1	2.07335	3.3878e-78	0.262	0.069
Neuron_CH	ATP5MF	3.17486	5.33272e-78	0.121	0.018
Neuron_CH	CD81	1.64283	6.50615e-78	0.431	0.161
Neuron_CH	TKT	1.72281	1.03802e-77	0.349	0.112
Neuron_CH	SLC25A1	2.40477	2.53416e-77	0.132	0.021
Neuron_CH	MZT2B	2.30223	2.55532e-77	0.166	0.031
Neuron_CH	DCTN3	3.34008	3.08059e-77	0.086	0.009
Neuron_CH	CD151	2.0455	4.67492e-77	0.16	0.029
Neuron_CH	CETN2	4.20961	1.64013e-76	0.044	0.002
Neuron_CH	OLFM1	1.75289	1.88517e-76	0.332	0.103
Neuron_CH	AC010503.1	8.66911	5.06148e-76	0.013	0
Neuron_CH	PCBP1	2.38873	5.92909e-76	0.135	0.022
Neuron_CH	ATP9A	1.75791	7.35338e-76	0.307	0.09
Neuron_CH	SYT2	3.14517	1.15459e-75	0.079	0.008
Neuron_CH	PSMB6	2.45946	2.87622e-75	0.122	0.018
Neuron_CH	GALNT13	3.30207	3.11844e-75	0.071	0.007
Neuron_CH	OPTN	1.52066	3.25818e-75	0.41	0.149
Neuron_CH	PSMB5	2.0692	3.44833e-75	0.24	0.06
Neuron_CH	PRNP	1.84462	1.55209e-74	0.265	0.071
Neuron_CH	NDUFA3	2.82106	1.56516e-74	0.096	0.012
Neuron_CH	ARMCX3	2.10128	1.80894e-74	0.263	0.072
Neuron_CH	KLC1	1.21189	2.02819e-74	0.738	0.422
Neuron_CH	ATMIN	2.51006	2.36397e-74	0.176	0.036
Neuron_CH	PIN1	2.42959	2.95263e-74	0.175	0.035
Neuron_CH	EIF1B	1.9385	4.99222e-74	0.215	0.05
Neuron_CH	PCBD1	2.93759	2.43158e-73	0.099	0.013
Neuron_CH	ACOT7	1.96118	3.82363e-73	0.217	0.052
Neuron_CH	NGRN	2.13772	4.41587e-73	0.192	0.042
Neuron_CH	TPPP	3.29067	6.5381e-73	0.058	0.004
Neuron_CH	LRRN3	2.07054	1.79026e-72	0.186	0.04
Neuron_CH	PSMA7	1.94844	2.066e-72	0.261	0.071
Neuron_CH	GATA3	2.57014	3.64078e-72	0.074	0.007
Neuron_CH	KCND2	3.04642	7.91293e-72	0.084	0.009
Neuron_CH	NCS1	2.02118	8.85093e-72	0.269	0.076
Neuron_CH	RPL36AL	2.64416	9.84829e-72	0.116	0.017
Neuron_CH	HSP90B1	1.40803	1.67837e-71	0.371	0.127
Neuron_CH	PSMD2	1.88736	1.73937e-71	0.229	0.057
Neuron_CH	GFRA2	3.33049	2.18849e-71	0.07	0.007
Neuron_CH	EPDR1	1.78391	2.95994e-71	0.288	0.085
Neuron_CH	DNAJC12	3.33152	3.90947e-71	0.063	0.005
Neuron_CH	HRAS	2.76019	5.09726e-71	0.09	0.011
Neuron_CH	ETFB	1.88648	1.23856e-70	0.17	0.035
Neuron_CH	CLGN	4.68261	1.88689e-70	0.039	0.002
Neuron_CH	BEX2	2.75261	3.88666e-70	0.084	0.01
Neuron_CH	MTRNR2L12	2.38393	5.81549e-70	0.022	0
Neuron_CH	FBXL16	4.73093	6.31676e-70	0.035	0.002
Neuron_CH	HSPA1A	2.69067	6.89172e-70	0.095	0.012
Neuron_CH	BNIP3	2.07815	7.82707e-70	0.198	0.046
Neuron_CH	GSTM3	2.63822	8.37566e-70	0.103	0.014
Neuron_CH	CHCHD10	2.39107	1.03255e-69	0.141	0.025
Neuron_CH	VSTM2A	7.06065	1.0834e-69	0.016	0
Neuron_CH	TPBGL	5.93747	1.1386e-69	0.016	0
Neuron_CH	RPL7A	1.94982	2.54746e-69	0.213	0.052
Neuron_CH	KIFAP3	1.33819	4.10659e-69	0.534	0.238
Neuron_CH	RPL28	1.65898	7.81336e-69	0.236	0.062
Neuron_CH	KCNQ2	3.88953	1.06686e-68	0.035	0.002
Neuron_CH	OST4	3.00398	2.64991e-68	0.095	0.012
Neuron_CH	ERP29	1.88833	3.80475e-68	0.164	0.033
Neuron_CH	PEG10	2.39563	3.88932e-68	0.128	0.022
Neuron_CH	RPL6	1.51323	4.34277e-68	0.261	0.073
Neuron_CH	PSMC5	2.08989	4.56592e-68	0.15	0.028
Neuron_CH	GABRG3	1.87614	6.2125e-68	0.068	0.007
Neuron_CH	QDPR	1.77677	6.53588e-68	0.282	0.085
Neuron_CH	DNAJB9	2.69276	9.1852e-68	0.092	0.012
Neuron_CH	DNM1	1.75349	9.37969e-68	0.218	0.055
Neuron_CH	CDIPT	2.01647	1.07689e-67	0.151	0.029
Neuron_CH	ATP6V1E1	1.5374	2.82698e-67	0.341	0.114
Neuron_CH	ACLY	1.52052	3.18551e-67	0.396	0.148
Neuron_CH	RPS14	1.72459	3.64764e-67	0.236	0.062
Neuron_CH	UBA52	2.09991	3.69727e-67	0.154	0.03
Neuron_CH	STXBP5L	2.92047	4.19823e-67	0.068	0.007
Neuron_CH	SRRM3	2.95273	5.66234e-67	0.066	0.006
Neuron_CH	GUK1	1.79844	5.87766e-67	0.201	0.048
Neuron_CH	CNTN5	2.33149	7.91016e-67	0.087	0.011
Neuron_CH	DGKB	1.35384	9.21532e-67	0.253	0.069
Neuron_CH	CYB5R1	1.88201	1.34487e-66	0.178	0.039
Neuron_CH	PHYHIPL	1.58911	2.50303e-66	0.198	0.046
Neuron_CH	NCL	1.67584	7.50786e-66	0.3	0.094
Neuron_CH	SLC18A3	7.36586	7.64311e-66	0.015	0
Neuron_CH	TMEM151A	6.45682	1.40939e-65	0.017	0
Neuron_CH	TPT1	1.60602	2.7208e-65	0.295	0.092
Neuron_CH	SPTAN1	1.16873	5.03264e-65	0.579	0.282
Neuron_CH	MYT1L	3.09687	6.50642e-65	0.066	0.006
Neuron_CH	ENTPD3	2.70215	9.38861e-65	0.089	0.011
Neuron_CH	COX7A1	3.92477	1.07348e-64	0.048	0.003
Neuron_CH	RPL7	1.79466	1.2707e-64	0.22	0.057
Neuron_CH	ATP6V1G1	1.88274	1.32661e-64	0.21	0.053
Neuron_CH	RPS8	1.55808	1.52296e-64	0.258	0.074
Neuron_CH	RPL32	1.73066	1.9655e-64	0.205	0.051
Neuron_CH	NRCAM	1.31341	2.28929e-64	0.528	0.242
Neuron_CH	EML5	1.81229	2.51709e-64	0.226	0.059
Neuron_CH	GPI	1.31884	2.86663e-64	0.403	0.152
Neuron_CH	DCLK1	1.19588	1.00508e-63	0.342	0.115
Neuron_CH	RTL8C	1.90685	1.24237e-63	0.183	0.042
Neuron_CH	SRXN1	3.87369	1.5601e-63	0.036	0.002
Neuron_CH	AKR1C1	2.02108	2.5856e-63	0.162	0.034
Neuron_CH	FSD1	3.88349	2.60038e-63	0.031	0.001
Neuron_CH	COX14	3.08574	2.75957e-63	0.074	0.008
Neuron_CH	RPLP2	1.65381	3.24098e-63	0.269	0.081
Neuron_CH	TBCB	1.73862	3.42557e-63	0.245	0.069
Neuron_CH	CLTB	1.88084	1.96312e-62	0.197	0.048
Neuron_CH	CSTB	2.23293	4.73504e-62	0.147	0.029
Neuron_CH	MYL12B	1.76483	6.34502e-62	0.23	0.063
Neuron_CH	HCN2	3.83548	1.56871e-61	0.035	0.002
Neuron_CH	RPS18	1.72585	1.74438e-61	0.205	0.052
Neuron_CH	FAM131B	4.53408	1.79517e-61	0.026	0.001
Neuron_CH	ATP2B3	4.62041	2.13215e-61	0.028	0.001
Neuron_CH	AKR1B1	2.08192	2.78553e-61	0.153	0.032
Neuron_CH	PRXL2A	1.59065	5.65946e-61	0.378	0.147
Neuron_CH	CPNE6	4.28316	1.23294e-60	0.019	0
Neuron_CH	MAP9	1.79775	1.73693e-60	0.234	0.066
Neuron_CH	RPL18A	1.80391	3.42722e-60	0.167	0.037
Neuron_CH	PFN1	1.84225	4.89693e-60	0.166	0.037
Neuron_CH	C20orf27	2.31719	5.30834e-60	0.106	0.017
Neuron_CH	RPL37A	1.40111	5.84173e-60	0.301	0.099
Neuron_CH	BORCS6	3.54112	9.41466e-60	0.045	0.003
Neuron_CH	PFN2	2.2093	3.06095e-59	0.111	0.018
Neuron_CH	SCN2B	3.28005	3.44046e-59	0.049	0.004
Neuron_CH	OGDHL	4.88238	3.61422e-59	0.023	0.001
Neuron_CH	NPY2R	6.31202	4.15526e-59	0.012	0
Neuron_CH	PLPP4	2.30777	4.53759e-59	0.066	0.007
Neuron_CH	SKP1	1.50211	5.23248e-59	0.396	0.158
Neuron_CH	RPS16	1.67427	7.10127e-59	0.215	0.058
Neuron_CH	ITM2B	1.22996	7.7713e-59	0.466	0.202
Neuron_CH	RPS21	1.8396	9.8761e-59	0.135	0.026
Neuron_CH	CKMT1B	4.63853	1.32551e-58	0.025	0.001
Neuron_CH	SLC38A1	1.12136	1.49228e-58	0.231	0.064
Neuron_CH	CLSTN3	1.87378	2.96832e-58	0.191	0.048
Neuron_CH	MAPT	1.34103	3.43702e-58	0.386	0.152
Neuron_CH	AP003396.5	5.09571	5.34393e-58	0.019	0
Neuron_CH	IDS	1.52033	5.41091e-58	0.392	0.157
Neuron_CH	RPL9	1.73652	6.18086e-58	0.22	0.061
Neuron_CH	RPL35A	1.74648	6.9716e-58	0.169	0.039
Neuron_CH	CD9	1.39836	9.8815e-58	0.438	0.189
Neuron_CH	COX7A2	1.85183	1.01763e-57	0.207	0.055
Neuron_CH	PSMD8	1.95509	1.15634e-57	0.173	0.041
Neuron_CH	BCAT1	1.29357	1.26874e-57	0.233	0.066
Neuron_CH	SVOP	3.87045	1.35643e-57	0.036	0.002
Neuron_CH	RAB11FIP4	2.20877	2.42755e-57	0.118	0.021
Neuron_CH	SYP	2.10278	5.03509e-57	0.135	0.027
Neuron_CH	AC010980.1	5.60126	5.97187e-57	0.013	0
Neuron_CH	PGF	2.6646	6.97561e-57	0.074	0.009
Neuron_CH	JPT1	1.87791	7.54938e-57	0.173	0.041
Neuron_CH	TMEM30A	1.55935	8.08806e-57	0.295	0.1
Neuron_CH	GPR22	3.54917	8.92663e-57	0.039	0.003
Neuron_CH	RPL26	1.70799	9.41905e-57	0.199	0.052
Neuron_CH	AC123784.1	6.0031	1.00667e-56	0.015	0
Neuron_CH	HEBP2	1.8037	4.20178e-56	0.211	0.058
Neuron_CH	PTPRN2	2.04498	5.70503e-56	0.163	0.038
Neuron_CH	FP236383.3	2.27294	6.09607e-56	0.135	0.027
Neuron_CH	ATP5ME	2.30895	6.87688e-56	0.125	0.024
Neuron_CH	RPL10	1.42198	7.59374e-56	0.319	0.113
Neuron_CH	STBD1	4.40812	1.03624e-55	0.029	0.001
Neuron_CH	PGK1	1.43475	1.46193e-55	0.311	0.109
Neuron_CH	CACYBP	1.87392	1.95871e-55	0.143	0.03
Neuron_CH	SNRPD2	2.2647	2.0171e-55	0.096	0.015
Neuron_CH	RAMP1	1.90434	2.01755e-55	0.118	0.022
Neuron_CH	MGST3	1.40643	2.30298e-55	0.383	0.151
Neuron_CH	TMEM147	2.41023	3.22078e-55	0.098	0.015
Neuron_CH	OCIAD2	2.38182	3.82575e-55	0.08	0.011
Neuron_CH	WDR83OS	2.55508	4.15719e-55	0.09	0.013
Neuron_CH	RPS11	1.5129	4.6618e-55	0.217	0.061
Neuron_CH	USP5	1.98616	5.10798e-55	0.15	0.033
Neuron_CH	COX7B	2.28551	5.79862e-55	0.135	0.028
Neuron_CH	DCN	1.16077	1.16226e-54	0.352	0.131
Neuron_CH	SNX10	1.49495	1.1985e-54	0.201	0.054
Neuron_CH	KCNAB1	2.37163	1.32293e-54	0.1	0.016
Neuron_CH	RPL29	1.86415	1.47045e-54	0.164	0.039
Neuron_CH	HACD3	1.47413	2.39691e-54	0.32	0.115
Neuron_CH	KCNH1	2.44671	2.64487e-54	0.089	0.013
Neuron_CH	KCNH5	3.08748	3.32681e-54	0.049	0.004
Neuron_CH	TMEM108	2.52844	3.46459e-54	0.141	0.03
Neuron_CH	TLE5	1.35023	3.89878e-54	0.309	0.109
Neuron_CH	PTMA	1.18728	5.70974e-54	0.364	0.141
Neuron_CH	TMEM132D	2.69501	6.16117e-54	0.068	0.008
Neuron_CH	PARP1	1.40974	6.88725e-54	0.282	0.095
Neuron_CH	ATP13A2	1.69623	7.40149e-54	0.223	0.065
Neuron_CH	G6PC3	2.91917	7.88372e-54	0.082	0.011
Neuron_CH	NRXN2	2.5236	7.88525e-54	0.095	0.015
Neuron_CH	RPL11	1.59879	1.609e-53	0.229	0.068
Neuron_CH	SLC29A1	2.13969	1.7016e-53	0.132	0.027
Neuron_CH	RPL34	1.70205	1.78317e-53	0.213	0.06
Neuron_CH	RRAGA	2.83823	1.9823e-53	0.076	0.01
Neuron_CH	TCEAL5	5.35626	2.80716e-53	0.019	0
Neuron_CH	RPL19	1.86112	2.88613e-53	0.175	0.043
Neuron_CH	RPL39	1.9647	2.99929e-53	0.135	0.028
Neuron_CH	RPL36	1.76202	3.26079e-53	0.144	0.031
Neuron_CH	CTXN2	7.17391	3.53611e-53	0.012	0
Neuron_CH	ATP6AP2	1.70166	4.29626e-53	0.23	0.069
Neuron_CH	AP2S1	1.6979	5.59931e-53	0.151	0.034
Neuron_CH	SNAP91	1.69379	8.11186e-53	0.208	0.058
Neuron_CH	GRIN1	4.06146	1.05571e-52	0.028	0.001
Neuron_CH	CHRNA7	2.23551	1.07422e-52	0.092	0.014
Neuron_CH	CDK5R1	3.7496	1.52444e-52	0.036	0.002
Neuron_CH	HLA-B	1.28303	1.72888e-52	0.349	0.134
Neuron_CH	EIF1	1.3501	2.85549e-52	0.314	0.113
Neuron_CH	SSR4	2.44304	4.57859e-52	0.09	0.014
Neuron_CH	RPS10	1.70702	5.34075e-52	0.159	0.038
Neuron_CH	PTGES	4.11599	7.56999e-52	0.036	0.002
Neuron_CH	FAM189B	2.33754	7.73788e-52	0.111	0.02
Neuron_CH	NCDN	2.34434	8.15038e-52	0.102	0.018
Neuron_CH	HSPH1	1.58655	9.52934e-52	0.268	0.09
Neuron_CH	SV2B	1.15937	1.05302e-51	0.258	0.082
Neuron_CH	GABARAPL1	1.65599	1.05901e-51	0.213	0.062
Neuron_CH	DBNDD1	2.95054	1.38018e-51	0.042	0.003
Neuron_CH	KCNH2	4.85278	1.82121e-51	0.025	0.001
Neuron_CH	UBE2M	2.25418	2.16388e-51	0.082	0.012
Neuron_CH	RPS19	1.41747	2.4008e-51	0.242	0.075
Neuron_CH	RAMP3	1.50224	3.90641e-51	0.134	0.028
Neuron_CH	SACS	1.28049	5.31479e-51	0.323	0.12
Neuron_CH	CANX	1.36033	6.81356e-51	0.386	0.161
Neuron_CH	CEP170B	2.49406	7.04566e-51	0.087	0.013
Neuron_CH	RPL10A	1.67688	7.75097e-51	0.198	0.055
Neuron_CH	PFKP	1.42534	7.94446e-51	0.279	0.096
Neuron_CH	TOMM20	1.62294	9.77652e-51	0.245	0.079
Neuron_CH	PPM1E	2.52351	2.24852e-50	0.066	0.008
Neuron_CH	GUCY1B1	1.46418	2.47374e-50	0.157	0.038
Neuron_CH	CHPF	2.56426	2.48391e-50	0.079	0.011
Neuron_CH	C19orf53	2.56072	2.53947e-50	0.076	0.01
Neuron_CH	KIAA0408	1.68274	2.54868e-50	0.178	0.046
Neuron_CH	TMEM258	2.14512	2.61499e-50	0.116	0.023
Neuron_CH	CACNA2D3	1.57225	3.56408e-50	0.24	0.075
Neuron_CH	ANXA6	1.43762	4.57777e-50	0.295	0.106
Neuron_CH	SEC11C	2.10367	4.86555e-50	0.162	0.04
Neuron_CH	MICOS10	1.61896	5.9855e-50	0.178	0.046
Neuron_CH	RPS13	1.66195	8.08324e-50	0.157	0.038
Neuron_CH	ZCCHC12	8.56655	8.55143e-50	0.01	0
Neuron_CH	DRAP1	2.20678	1.18597e-49	0.099	0.017
Neuron_CH	NAP1L2	3.43905	1.87756e-49	0.048	0.004
Neuron_CH	KCNJ12	3.79977	2.57437e-49	0.036	0.003
Neuron_CH	VPS35	1.42889	5.09653e-49	0.392	0.17
Neuron_CH	SNPH	3.47059	5.23546e-49	0.048	0.004
Neuron_CH	CKAP4	2.06715	5.73994e-49	0.124	0.026
Neuron_CH	CPNE3	1.44737	9.46587e-49	0.344	0.137
Neuron_CH	FABP5	1.92086	1.16497e-48	0.121	0.025
Neuron_CH	TNR	3.37969	1.51535e-48	0.038	0.003
Neuron_CH	HSPE1	1.97844	1.928e-48	0.134	0.03
Neuron_CH	SPINT2	2.23273	2.26659e-48	0.108	0.02
Neuron_CH	LINC00682	2.59585	2.44972e-48	0.058	0.007
Neuron_CH	CARMIL2	2.90827	2.54491e-48	0.035	0.002
Neuron_CH	TMEM208	2.56443	2.94795e-48	0.089	0.014
Neuron_CH	RTBDN	7.20263	3.10477e-48	0.012	0
Neuron_CH	GABRA1	6.38813	3.14696e-48	0.012	0
Neuron_CH	NDFIP1	1.1317	3.47443e-48	0.566	0.311
Neuron_CH	SCN2A	1.98777	3.86214e-48	0.143	0.033
Neuron_CH	SYT7	3.6215	4.02816e-48	0.041	0.003
Neuron_CH	BAG3	1.87003	6.56136e-48	0.141	0.033
Neuron_CH	NAPB	1.3147	7.13129e-48	0.345	0.139
Neuron_CH	RPS9	1.39175	8.09552e-48	0.253	0.084
Neuron_CH	TMA7	1.78019	8.26653e-48	0.16	0.04
Neuron_CH	SLC25A3	1.54906	9.30623e-48	0.247	0.082
Neuron_CH	TIMM13	2.74211	9.36602e-48	0.061	0.007
Neuron_CH	SCAND1	2.14637	1.31313e-47	0.109	0.021
Neuron_CH	CD59	1.30988	2.01655e-47	0.47	0.229
Neuron_CH	SOGA3	1.86443	2.62969e-47	0.169	0.044
Neuron_CH	SLC31A1	1.64654	4.33736e-47	0.204	0.06
Neuron_CH	GNAZ	2.56192	6.6269e-47	0.073	0.01
Neuron_CH	RGS7	1.04431	6.68806e-47	0.218	0.066
Neuron_CH	CDK5	3.65259	1.00775e-46	0.025	0.001
Neuron_CH	NDUFS7	1.98014	1.13721e-46	0.13	0.029
Neuron_CH	NOP10	2.50475	1.18766e-46	0.06	0.007
Neuron_CH	ORAI2	1.73305	1.31494e-46	0.156	0.039
Neuron_CH	PRXL2B	2.83182	1.52699e-46	0.073	0.01
Neuron_CH	NDUFB3	2.14909	1.64021e-46	0.095	0.017
Neuron_CH	MAPRE3	1.80711	2.07699e-46	0.179	0.049
Neuron_CH	ATP5F1A	1.4837	2.07967e-46	0.278	0.1
Neuron_CH	PCSK1	3.23117	2.25031e-46	0.038	0.003
Neuron_CH	NDUFB9	1.56687	3.21916e-46	0.18	0.05
Neuron_CH	CYB5R3	1.41477	3.54329e-46	0.253	0.086
Neuron_CH	TRPV2	1.70393	4.12766e-46	0.141	0.033
Neuron_CH	TCEAL8	2.83567	4.1956e-46	0.068	0.009
Neuron_CH	PLEKHB2	1.34565	1.40478e-45	0.293	0.109
Neuron_CH	BSG	1.81724	1.61107e-45	0.138	0.032
Neuron_CH	RPS26	1.92197	1.99401e-45	0.186	0.054
Neuron_CH	KIF3C	1.23855	2.19693e-45	0.268	0.094
Neuron_CH	CCT5	1.66961	2.38594e-45	0.213	0.066
Neuron_CH	CHST1	3.18316	2.53004e-45	0.031	0.002
Neuron_CH	ZNHIT1	1.90524	3.59682e-45	0.114	0.023
Neuron_CH	COPS9	2.82275	3.80978e-45	0.076	0.011
Neuron_CH	PTPRD	1.86555	3.95419e-45	0.162	0.042
Neuron_CH	MAP7	1.46025	4.13177e-45	0.151	0.038
Neuron_CH	TNFRSF21	1.96159	4.46485e-45	0.118	0.025
Neuron_CH	YIPF3	1.95477	5.50923e-45	0.121	0.026
Neuron_CH	PSMA4	1.47075	6.39129e-45	0.213	0.066
Neuron_CH	FAM174C	2.78461	6.47889e-45	0.064	0.008
Neuron_CH	RSPO2	2.66201	8.96084e-45	0.047	0.005
Neuron_CH	C9orf129	4.3002	9.46729e-45	0.026	0.001
Neuron_CH	HYOU1	1.82894	9.80325e-45	0.115	0.024
Neuron_CH	TMBIM6	1.16429	1.11709e-44	0.352	0.145
Neuron_CH	CDH22	4.08148	1.11779e-44	0.031	0.002
Neuron_CH	ALKBH7	2.47721	1.20303e-44	0.058	0.007
Neuron_CH	MRPL51	2.46689	2.29738e-44	0.079	0.012
Neuron_CH	JAKMIP1	6.40368	3.13376e-44	0.01	0
Neuron_CH	PFKM	1.96921	3.52407e-44	0.128	0.029
Neuron_CH	APOD	1.30388	3.86593e-44	0.277	0.101
Neuron_CH	ATP5MC1	2.40401	4.08113e-44	0.103	0.02
Neuron_CH	NBL1	2.51741	4.11691e-44	0.102	0.02
Neuron_CH	SGTB	1.62968	4.84471e-44	0.178	0.05
Neuron_CH	ATOX1	1.56482	5.10527e-44	0.176	0.049
Neuron_CH	SPCS1	2.05907	5.26249e-44	0.15	0.038
Neuron_CH	PHLDA2	4.64688	5.4886e-44	0.016	0
Neuron_CH	PIANP	4.16921	6.59348e-44	0.02	0.001
Neuron_CH	CHRNB4	3.76062	7.65623e-44	0.026	0.001
Neuron_CH	S100A13	1.96949	7.86108e-44	0.109	0.022
Neuron_CH	RTN2	2.82486	8.45522e-44	0.066	0.009
Neuron_CH	PKIB	1.31418	1.30253e-43	0.21	0.065
Neuron_CH	RAB27B	2.06945	1.41503e-43	0.063	0.008
Neuron_CH	RPL27	1.94158	1.67641e-43	0.134	0.032
Neuron_CH	LSM4	1.92007	2.75419e-43	0.106	0.021
Neuron_CH	SPRYD3	2.28689	3.21085e-43	0.089	0.016
Neuron_CH	PHB	1.97752	3.74752e-43	0.116	0.025
Neuron_CH	CHRNB2	4.08344	4.83178e-43	0.022	0.001
Neuron_CH	PJA2	1.03413	4.90528e-43	0.534	0.29
Neuron_CH	TSPO	1.86214	5.02208e-43	0.125	0.028
Neuron_CH	DYNC1LI2	1.02753	5.15407e-43	0.53	0.283
Neuron_CH	NHP2	2.44627	6.22386e-43	0.074	0.011
Neuron_CH	DKK3	1.19997	8.07818e-43	0.386	0.169
Neuron_CH	PTGDS	1.17038	8.37683e-43	0.338	0.14
Neuron_CH	UQCRQ	2.28408	1.00143e-42	0.092	0.017
Neuron_CH	DCX	4.57132	1.4484e-42	0.02	0.001
Neuron_CH	WBP2	1.47856	1.52714e-42	0.24	0.083
Neuron_CH	RPSA	1.37196	1.9066e-42	0.218	0.071
Neuron_CH	SV2A	2.51857	2.75577e-42	0.105	0.021
Neuron_CH	MDH1	1.74326	3.58911e-42	0.226	0.077
Neuron_CH	FP671120.4	1.4966	4.37193e-42	0.189	0.057
Neuron_CH	ANXA2	1.01531	4.59632e-42	0.582	0.323
Neuron_CH	MTPN	1.42931	4.80015e-42	0.295	0.115
Neuron_CH	RGMB	1.41049	6.14476e-42	0.255	0.092
Neuron_CH	RPL27A	1.45416	7.62647e-42	0.217	0.071
Neuron_CH	POLR2K	2.35241	8.70327e-42	0.074	0.012
Neuron_CH	GOLM1	1.65526	1.07822e-41	0.189	0.058
Neuron_CH	TMEM14C	1.71304	1.18778e-41	0.146	0.037
Neuron_CH	PRAF2	2.72696	1.6957e-41	0.071	0.011
Neuron_CH	ST13	1.43352	2.56184e-41	0.298	0.118
Neuron_CH	RPS3A	1.45336	2.83999e-41	0.22	0.073
Neuron_CH	EHD3	2.23469	3.5347e-41	0.086	0.015
Neuron_CH	NUDT11	3.56762	3.87891e-41	0.032	0.002
Neuron_CH	ARL8A	1.51697	3.97049e-41	0.229	0.078
Neuron_CH	SEC62	1.15758	4.72476e-41	0.425	0.203
Neuron_CH	NREP	1.94631	4.76396e-41	0.154	0.042
Neuron_CH	AMIGO2	2.23429	5.74359e-41	0.063	0.009
Neuron_CH	C18orf32	1.60321	5.95479e-41	0.16	0.044
Neuron_CH	ADRA2C	4.57859	8.65848e-41	0.022	0.001
Neuron_CH	AC117453.1	3.80842	9.16553e-41	0.031	0.002
Neuron_CH	ATP6V1G2	2.57859	1.18594e-40	0.058	0.008
Neuron_CH	COPRS	1.98395	1.44806e-40	0.071	0.011
Neuron_CH	PTGER3	2.01277	1.81899e-40	0.058	0.008
Neuron_CH	RNF181	4.19484	2.01534e-40	0.028	0.002
Neuron_CH	RPS3	1.36514	3.2257e-40	0.259	0.095
Neuron_CH	RPS17	1.7863	3.75718e-40	0.13	0.031
Neuron_CH	RPS6	1.37147	3.85077e-40	0.211	0.068
Neuron_CH	RPS4X	1.48642	5.02329e-40	0.154	0.042
Neuron_CH	PPA1	1.42682	5.23059e-40	0.328	0.139
Neuron_CH	PNMA1	2.38464	5.25666e-40	0.073	0.012
Neuron_CH	BSN	2.71869	6.6383e-40	0.07	0.011
Neuron_CH	UBE2S	2.16327	7.71159e-40	0.082	0.014
Neuron_CH	ANKRD30BL	4.59532	8.52992e-40	0.026	0.002
Neuron_CH	TUFM	1.69375	9.36422e-40	0.119	0.027
Neuron_CH	AVIL	1.3128	1.02031e-39	0.298	0.119
Neuron_CH	ONECUT2	4.85932	1.32242e-39	0.019	0.001
Neuron_CH	RASSF6	4.35228	1.35093e-39	0.019	0.001
Neuron_CH	PPP2R1A	1.29488	1.76421e-39	0.25	0.091
Neuron_CH	MEG3	1.1795	2.78588e-39	0.514	0.287
Neuron_CH	TSPYL5	2.34167	2.87423e-39	0.068	0.01
Neuron_CH	PPIB	1.34352	5.05614e-39	0.176	0.052
Neuron_CH	PPEF1	2.7403	5.97575e-39	0.042	0.004
Neuron_CH	SPTB	2.28697	6.49321e-39	0.066	0.01
Neuron_CH	MRAP2	2.20973	7.47121e-39	0.049	0.006
Neuron_CH	KIAA0319	2.95795	8.70137e-39	0.039	0.004
Neuron_CH	SLC5A7	3.89609	1.05394e-38	0.022	0.001
Neuron_CH	DDX24	1.06855	1.12448e-38	0.408	0.193
Neuron_CH	SSB	1.37074	1.24004e-38	0.234	0.083
Neuron_CH	RPS12	1.49438	1.57815e-38	0.179	0.054
Neuron_CH	TMEM141	3.41799	1.83816e-38	0.039	0.004
Neuron_CH	CHRM1	4.32688	2.90794e-38	0.016	0.001
Neuron_CH	RPL4	1.46229	2.95053e-38	0.192	0.061
Neuron_CH	RPL17	1.26889	3.40229e-38	0.237	0.085
Neuron_CH	C4orf3	2.11526	4.61136e-38	0.095	0.019
Neuron_CH	SAMD11	2.93559	5.22437e-38	0.044	0.005
Neuron_CH	ATP7A	1.68332	5.32935e-38	0.156	0.044
Neuron_CH	VBP1	1.50386	5.48274e-38	0.147	0.04
Neuron_CH	SELENOW	1.15178	6.08406e-38	0.307	0.126
Neuron_CH	POLR2I	2.64698	6.11763e-38	0.044	0.005
Neuron_CH	ROMO1	3.02799	7.37735e-38	0.031	0.002
Neuron_CH	NME1	2.3737	8.69312e-38	0.071	0.012
Neuron_CH	SERTM1	3.31707	8.76121e-38	0.02	0.001
Neuron_CH	BAALC	1.92301	9.81619e-38	0.076	0.013
Neuron_CH	GNB5	1.22093	1.14916e-37	0.185	0.057
Neuron_CH	JUND	1.22413	1.16756e-37	0.223	0.077
Neuron_CH	GNB2	1.69924	1.22481e-37	0.14	0.037
Neuron_CH	TGOLN2	1.20123	1.30672e-37	0.279	0.109
Neuron_CH	VDAC2	1.43647	1.309e-37	0.233	0.084
Neuron_CH	CFL2	1.42963	1.73037e-37	0.143	0.038
Neuron_CH	PCA3	2.64345	1.96554e-37	0.047	0.005
Neuron_CH	CCT7	1.55982	2.00639e-37	0.162	0.047
Neuron_CH	TMEM63C	2.46244	2.85486e-37	0.057	0.008
Neuron_CH	COX5A	1.72072	3.02604e-37	0.14	0.037
Neuron_CH	CRIP2	1.64481	5.49307e-37	0.135	0.036
Neuron_CH	AL353746.1	3.08351	6.46056e-37	0.032	0.003
Neuron_CH	ARL4D	3.3317	7.9993e-37	0.031	0.002
Neuron_CH	ELMOD1	2.92268	1.06515e-36	0.036	0.003
Neuron_CH	MAP7D1	1.32823	1.34873e-36	0.188	0.06
Neuron_CH	RIMS3	2.38392	1.3951e-36	0.048	0.006
Neuron_CH	DBI	1.66398	1.80503e-36	0.15	0.042
Neuron_CH	JOSD2	2.02977	2.17473e-36	0.084	0.016
Neuron_CH	B4GALT2	2.55747	2.18943e-36	0.082	0.015
Neuron_CH	RPS5	1.6012	2.24827e-36	0.122	0.03
Neuron_CH	PRELID1	2.18366	3.39973e-36	0.063	0.009
Neuron_CH	IGLON5	3.32917	4.10276e-36	0.025	0.002
Neuron_CH	L1CAM	1.23904	5.04757e-36	0.279	0.112
Neuron_CH	YWHAQ	1.03943	6.01732e-36	0.424	0.21
Neuron_CH	NDUFB4	1.6837	6.07135e-36	0.135	0.036
Neuron_CH	GRP	6.91827	6.75247e-36	0.01	0
Neuron_CH	BAG1	1.82018	7.70333e-36	0.106	0.024
Neuron_CH	MRPL54	2.51807	1.08374e-35	0.054	0.007
Neuron_CH	ISOC2	1.90778	1.11127e-35	0.068	0.011
Neuron_CH	ALDH2	1.09833	1.11204e-35	0.301	0.125
Neuron_CH	UQCRC1	1.8503	1.22279e-35	0.134	0.036
Neuron_CH	AHSA1	1.76733	1.461e-35	0.143	0.04
Neuron_CH	SMIM29	2.09703	1.73826e-35	0.121	0.03
Neuron_CH	FGF13	1.11273	1.75846e-35	0.301	0.124
Neuron_CH	SOX4	1.44245	1.93503e-35	0.185	0.06
Neuron_CH	TOMM7	1.38055	2.33461e-35	0.211	0.074
Neuron_CH	STX1B	2.70638	2.37806e-35	0.038	0.004
Neuron_CH	EEF1B2	1.70244	3.35122e-35	0.141	0.039
Neuron_CH	KCNB1	1.9418	1.03696e-34	0.082	0.016
Neuron_CH	NDUFAB1	1.53959	1.08447e-34	0.147	0.042
Neuron_CH	RANBP6	1.78775	1.10697e-34	0.119	0.03
Neuron_CH	ESYT1	1.39654	1.1651e-34	0.179	0.058
Neuron_CH	SELENOK	2.16756	1.24749e-34	0.079	0.015
Neuron_CH	EIF1AX	1.18602	1.53912e-34	0.275	0.11
Neuron_CH	HSPA9	1.01482	1.56057e-34	0.362	0.167
Neuron_CH	STAC	1.44063	1.98085e-34	0.084	0.017
Neuron_CH	CMAS	1.23022	2.14694e-34	0.207	0.072
Neuron_CH	PSMB1	1.24892	3.08134e-34	0.247	0.095
Neuron_CH	HTATSF1	1.68783	3.29727e-34	0.132	0.036
Neuron_CH	KRTCAP2	1.57772	3.37876e-34	0.122	0.031
Neuron_CH	ACSL6	2.74172	4.04965e-34	0.051	0.007
Neuron_CH	AL445623.2	2.76557	4.15019e-34	0.044	0.005
Neuron_CH	SLC6A15	3.20036	4.35429e-34	0.038	0.004
Neuron_CH	SNU13	1.22754	5.01731e-34	0.205	0.071
Neuron_CH	SLC8A3	2.18205	5.08507e-34	0.049	0.006
Neuron_CH	GRIA4	1.64723	5.68546e-34	0.079	0.015
Neuron_CH	EMC7	1.54862	5.68898e-34	0.154	0.046
Neuron_CH	SIGMAR1	2.35688	6.45768e-34	0.063	0.01
Neuron_CH	PRKAR1A	1.07688	7.34947e-34	0.333	0.149
Neuron_CH	ASPHD2	2.66083	7.41606e-34	0.041	0.004
Neuron_CH	SLC25A6	1.34477	8.83284e-34	0.159	0.048
Neuron_CH	MARCKS	1.20402	9.83922e-34	0.381	0.187
Neuron_CH	PPP1R11	2.10104	1.08353e-33	0.074	0.014
Neuron_CH	MT1X	2.30971	1.09078e-33	0.055	0.008
Neuron_CH	RDH11	1.2403	1.81765e-33	0.271	0.111
Neuron_CH	RPL12	1.33062	2.73713e-33	0.17	0.054
Neuron_CH	MDH2	1.45974	4.25062e-33	0.122	0.032
Neuron_CH	CGNL1	1.27055	5.19121e-33	0.153	0.046
Neuron_CH	AK1	1.80723	5.52855e-33	0.093	0.02
Neuron_CH	UNC5C	1.14653	8.94433e-33	0.186	0.062
Neuron_CH	MAB21L2	5.60575	9.58438e-33	0.013	0
Neuron_CH	ECHS1	1.653	1.01526e-32	0.121	0.032
Neuron_CH	RAB9B	2.23868	1.27558e-32	0.084	0.017
Neuron_CH	RPS20	1.41957	1.72423e-32	0.194	0.067
Neuron_CH	LINC01250	3.04284	2.46973e-32	0.039	0.004
Neuron_CH	NDUFAF3	2.47309	3.14132e-32	0.06	0.01
Neuron_CH	PNMA8C	5.22173	3.26893e-32	0.012	0
Neuron_CH	TTC9B	4.86222	3.32209e-32	0.015	0.001
Neuron_CH	ARPC5L	1.64251	3.37708e-32	0.122	0.032
Neuron_CH	VDAC3	1.22107	4.63404e-32	0.317	0.141
Neuron_CH	NDUFB8	1.47092	7.08223e-32	0.202	0.073
Neuron_CH	CYCS	2.14392	7.18181e-32	0.098	0.023
Neuron_CH	RIMKLA	2.51443	8.43914e-32	0.057	0.009
Neuron_CH	PAFAH1B2	1.0442	9.6351e-32	0.362	0.175
Neuron_CH	HSPA13	1.60987	9.76311e-32	0.13	0.036
Neuron_CH	RPL22	1.49905	1.04875e-31	0.195	0.069
Neuron_CH	RETREG2	1.79005	1.20002e-31	0.095	0.021
Neuron_CH	SLC6A17	2.51207	1.39499e-31	0.028	0.002
Neuron_CH	HSD17B10	2.76782	1.46939e-31	0.052	0.008
Neuron_CH	PHYHIP	2.76237	1.63936e-31	0.036	0.004
Neuron_CH	SMAD9	1.13692	2.09147e-31	0.18	0.06
Neuron_CH	NPDC1	1.03004	2.22661e-31	0.218	0.081
Neuron_CH	RPL23A	1.43703	2.41448e-31	0.188	0.066
Neuron_CH	LAMTOR5	1.68561	2.46657e-31	0.115	0.03
Neuron_CH	ATP5MPL	1.7441	2.57114e-31	0.14	0.041
Neuron_CH	KCNH7	3.198	2.86742e-31	0.039	0.004
Neuron_CH	SCUBE1	1.17388	3.46224e-31	0.153	0.047
Neuron_CH	HLA-A	1.11399	3.48034e-31	0.252	0.101
Neuron_CH	C2CD4C	4.0637	3.94794e-31	0.016	0.001
Neuron_CH	ZBED9	3.83694	4.12713e-31	0.016	0.001
Neuron_CH	STMN1	1.58045	4.33958e-31	0.172	0.057
Neuron_CH	TCEAL3	1.52572	4.72847e-31	0.144	0.043
Neuron_CH	LRRC2	2.95176	5.94791e-31	0.029	0.003
Neuron_CH	CAMK1G	3.47181	6.35066e-31	0.013	0
Neuron_CH	GPX3	1.22448	1.21075e-30	0.223	0.085
Neuron_CH	NFKBIE	2.43304	1.29773e-30	0.045	0.006
Neuron_CH	RAB39B	2.93692	1.60691e-30	0.035	0.004
Neuron_CH	RPLP0	1.14952	1.71617e-30	0.188	0.065
Neuron_CH	HECW1	2.19042	2.25447e-30	0.063	0.011
Neuron_CH	LMO1	2.93005	2.98835e-30	0.035	0.004
Neuron_CH	CD164	1.13596	3.11918e-30	0.307	0.138
Neuron_CH	DHCR7	2.00119	3.36123e-30	0.086	0.019
Neuron_CH	PNMA6A	2.97726	3.36494e-30	0.033	0.003
Neuron_CH	MRPL41	1.54464	3.37373e-30	0.116	0.031
Neuron_CH	S100A4	1.63391	4.41205e-30	0.112	0.029
Neuron_CH	PTGFR	1.09123	4.42829e-30	0.125	0.035
Neuron_CH	STARD10	2.69377	4.51172e-30	0.042	0.005
Neuron_CH	COX7A2L	1.09401	5.79296e-30	0.239	0.094
Neuron_CH	EIF6	1.93668	7.81758e-30	0.083	0.018
Neuron_CH	SELENOM	1.58309	8.55349e-30	0.109	0.028
Neuron_CH	GDI1	1.04899	8.79804e-30	0.256	0.106
Neuron_CH	TMEM132C	1.38838	9.04914e-30	0.163	0.053
Neuron_CH	OAT	1.69034	1.00102e-29	0.167	0.056
Neuron_CH	CBLN4	2.75283	1.12916e-29	0.038	0.004
Neuron_CH	AP3B2	1.53843	1.17174e-29	0.08	0.017
Neuron_CH	C3orf14	2.17054	1.46461e-29	0.076	0.015
Neuron_CH	PARK7	1.34669	1.54354e-29	0.215	0.083
Neuron_CH	DAD1	1.36502	1.88801e-29	0.172	0.058
Neuron_CH	CRYAB	1.397	2.00532e-29	0.18	0.063
Neuron_CH	TMEM233	2.12021	2.34366e-29	0.051	0.008
Neuron_CH	DCTN2	1.00219	2.6267e-29	0.285	0.123
Neuron_CH	PITHD1	1.54854	2.70179e-29	0.147	0.046
Neuron_CH	PLBD2	1.24679	2.71628e-29	0.194	0.07
Neuron_CH	EBP	1.45977	3.35507e-29	0.119	0.033
Neuron_CH	ATP6AP1	1.43953	3.76114e-29	0.125	0.036
Neuron_CH	YIF1A	1.64204	3.82563e-29	0.082	0.018
Neuron_CH	ADRM1	1.96672	3.96128e-29	0.068	0.013
Neuron_CH	RPS27	1.16825	4.18893e-29	0.163	0.054
Neuron_CH	RHBDD2	1.53559	4.44963e-29	0.146	0.045
Neuron_CH	SET	1.35798	6.17247e-29	0.221	0.086
Neuron_CH	SLC9A6	1.34081	6.39063e-29	0.194	0.071
Neuron_CH	ATP5MG	1.1342	6.8373e-29	0.201	0.074
Neuron_CH	MRPS34	1.81129	6.94906e-29	0.079	0.017
Neuron_CH	SLC2A6	1.76913	7.55539e-29	0.083	0.018
Neuron_CH	GRIP1	1.88864	7.74718e-29	0.115	0.032
Neuron_CH	MZT2A	1.36567	9.92466e-29	0.146	0.045
Neuron_CH	POMP	1.28933	1.02293e-28	0.215	0.084
Neuron_CH	HIST1H4C	1.86902	1.33709e-28	0.08	0.017
Neuron_CH	RPP25	2.91531	1.35505e-28	0.026	0.002
Neuron_CH	C4orf50	3.19156	1.54531e-28	0.029	0.003
Neuron_CH	DUSP3	1.49718	1.56498e-28	0.166	0.056
Neuron_CH	PTRHD1	2.4816	1.69887e-28	0.029	0.003
Neuron_CH	PSENEN	3.08935	1.81533e-28	0.035	0.004
Neuron_CH	MLPH	1.51077	1.95296e-28	0.144	0.046
Neuron_CH	SLC39A6	1.29744	2.21303e-28	0.173	0.06
Neuron_CH	RPS15A	1.63259	2.35589e-28	0.153	0.05
Neuron_CH	RBM8A	1.58538	2.55518e-28	0.131	0.039
Neuron_CH	CYGB	2.06393	2.66489e-28	0.066	0.012
Neuron_CH	MESP1	4.25173	3.68159e-28	0.012	0
Neuron_CH	DIRAS1	3.91921	3.87688e-28	0.015	0.001
Neuron_CH	ADCY2	1.53271	4.60124e-28	0.143	0.045
Neuron_CH	ATP2B2	2.54823	5.10826e-28	0.044	0.006
Neuron_CH	PYURF	1.71459	5.16755e-28	0.09	0.021
Neuron_CH	KIAA1324L	1.51074	6.10214e-28	0.198	0.075
Neuron_CH	XK	3.65354	6.45123e-28	0.025	0.002
Neuron_CH	NACA	1.07734	6.8389e-28	0.221	0.087
Neuron_CH	TCEAL9	1.98863	7.30752e-28	0.099	0.025
Neuron_CH	ATP5PF	1.505	7.51327e-28	0.132	0.04
Neuron_CH	TAFA4	3.88717	7.55246e-28	0.023	0.002
Neuron_CH	RAB3D	1.31589	8.15558e-28	0.134	0.04
Neuron_CH	KLK7	4.24972	8.33535e-28	0.013	0
Neuron_CH	ARMCX1	1.64455	1.23924e-27	0.121	0.035
Neuron_CH	EMC4	1.90573	1.64908e-27	0.109	0.03
Neuron_CH	UQCRH	1.44984	2.02261e-27	0.176	0.063
Neuron_CH	TM7SF2	1.89403	2.08503e-27	0.086	0.02
Neuron_CH	DNAJA4	1.54555	2.15934e-27	0.121	0.035
Neuron_CH	SCPEP1	1.05673	2.18833e-27	0.198	0.074
Neuron_CH	POP7	2.59547	2.51201e-27	0.035	0.004
Neuron_CH	AC104083.1	3.12674	2.93103e-27	0.028	0.003
Neuron_CH	ARL6IP4	1.45024	2.97447e-27	0.154	0.051
Neuron_CH	BLOC1S1	1.95486	3.03895e-27	0.086	0.02
Neuron_CH	FIS1	1.26905	3.08632e-27	0.138	0.043
Neuron_CH	LDHB	1.02261	3.26387e-27	0.243	0.101
Neuron_CH	NEDD8	1.34378	3.58332e-27	0.188	0.07
Neuron_CH	ACTL6B	4.04695	4.10912e-27	0.017	0.001
Neuron_CH	CCBE1	2.78373	4.39622e-27	0.036	0.004
Neuron_CH	FAM171A2	3.24028	4.60983e-27	0.029	0.003
Neuron_CH	FKBP2	2.2371	6.07258e-27	0.049	0.008
Neuron_CH	CYP1B1	1.29257	6.80449e-27	0.166	0.058
Neuron_CH	PDXP	2.91835	7.13546e-27	0.039	0.005
Neuron_CH	NPTX1	3.68496	7.64902e-27	0.016	0.001
Neuron_CH	FASN	1.14829	9.41764e-27	0.179	0.065
Neuron_CH	FKBP4	1.77081	1.00852e-26	0.071	0.015
Neuron_CH	AGBL4	1.7094	1.0832e-26	0.163	0.057
Neuron_CH	PLK2	1.34526	1.24461e-26	0.144	0.047
Neuron_CH	GLO1	1.06785	1.25048e-26	0.258	0.111
Neuron_CH	DEXI	2.2682	1.32718e-26	0.061	0.011
Neuron_CH	ADCY1	1.26059	1.465e-26	0.105	0.028
Neuron_CH	ZNF593	2.28665	1.57491e-26	0.036	0.004
Neuron_CH	PALM3	2.94653	1.67316e-26	0.025	0.002
Neuron_CH	TM4SF4	4.72698	1.91484e-26	0.012	0
Neuron_CH	NDUFA2	1.82998	1.92446e-26	0.082	0.019
Neuron_CH	GATA2	1.74705	2.25872e-26	0.071	0.015
Neuron_CH	SMPD1	1.68119	2.31691e-26	0.066	0.013
Neuron_CH	CHST2	3.213	2.7262e-26	0.023	0.002
Neuron_CH	TMEM18	1.50366	2.9821e-26	0.121	0.036
Neuron_CH	MTUS2	2.54641	4.01147e-26	0.042	0.006
Neuron_CH	ARF5	2.32964	4.16132e-26	0.061	0.012
Neuron_CH	HSD11B1L	2.91554	4.95461e-26	0.035	0.004
Neuron_CH	NDUFB2	1.3583	5.11194e-26	0.173	0.063
Neuron_CH	CCT3	1.18074	5.5364e-26	0.221	0.091
Neuron_CH	CENPB	2.36695	5.87679e-26	0.047	0.007
Neuron_CH	H2AFZ	1.66089	8.53213e-26	0.071	0.015
Neuron_CH	SMIM10L1	1.63074	9.41162e-26	0.096	0.025
Neuron_CH	PSMB3	1.22734	1.04788e-25	0.134	0.042
Neuron_CH	C1orf216	2.50221	1.05183e-25	0.055	0.01
Neuron_CH	CCT8	1.07431	1.27902e-25	0.221	0.09
Neuron_CH	TSR3	2.06489	1.37225e-25	0.058	0.011
Neuron_CH	AIP	2.24432	1.44696e-25	0.063	0.012
Neuron_CH	SHISA6	1.10233	1.50729e-25	0.234	0.099
Neuron_CH	CALR	1.14309	1.59464e-25	0.162	0.056
Neuron_CH	GLRX5	1.97362	1.65792e-25	0.082	0.019
Neuron_CH	CPT1C	2.30269	1.69657e-25	0.035	0.004
Neuron_CH	HSBP1	1.48639	1.7614e-25	0.131	0.041
Neuron_CH	ADGRA1	4.62949	1.89135e-25	0.01	0
Neuron_CH	TAGLN	1.07982	1.91158e-25	0.224	0.093
Neuron_CH	ACTR1A	1.26253	3.38716e-25	0.198	0.078
Neuron_CH	PCDHAC2	4.19893	3.71011e-25	0.013	0.001
Neuron_CH	CCNA1	4.21519	3.72458e-25	0.013	0.001
Neuron_CH	HINT2	2.19491	5.67814e-25	0.049	0.008
Neuron_CH	PET100	2.11688	5.72137e-25	0.06	0.011
Neuron_CH	BLOC1S2	1.44292	6.2334e-25	0.122	0.037
Neuron_CH	SCAMP5	1.19857	6.58557e-25	0.124	0.038
Neuron_CH	SPATS1	5.03317	6.88321e-25	0.012	0
Neuron_CH	RPL5	1.14197	6.93708e-25	0.277	0.128
Neuron_CH	AMER3	4.04799	6.98033e-25	0.012	0
Neuron_CH	MDGA1	1.32232	7.64833e-25	0.087	0.022
Neuron_CH	TBX20	2.84104	8.4011e-25	0.025	0.002
Neuron_CH	TSR2	2.29304	9.32646e-25	0.07	0.015
Neuron_CH	CAVIN1	1.28738	9.33799e-25	0.223	0.094
Neuron_CH	KSR2	2.27745	9.52156e-25	0.038	0.005
Neuron_CH	EPHB6	1.91122	1.16942e-24	0.066	0.013
Neuron_CH	ZDHHC12	2.83883	1.25466e-24	0.035	0.004
Neuron_CH	FKBP8	1.4888	1.26402e-24	0.132	0.043
Neuron_CH	MMGT1	2.01371	1.39883e-24	0.089	0.023
Neuron_CH	DBN1	2.0237	1.64842e-24	0.077	0.018
Neuron_CH	SARS	1.11652	1.77741e-24	0.275	0.129
Neuron_CH	SUMO3	2.2402	2.04364e-24	0.079	0.018
Neuron_CH	ACP2	1.92319	2.05149e-24	0.068	0.015
Neuron_CH	CIAO2B	1.74576	2.07594e-24	0.082	0.02
Neuron_CH	PSMC1	1.08954	2.54098e-24	0.207	0.084
Neuron_CH	RNF167	1.54901	2.58661e-24	0.092	0.024
Neuron_CH	BTF3	1.45945	2.90493e-24	0.146	0.049
Neuron_CH	MAPK8IP1	1.41064	3.07945e-24	0.077	0.018
Neuron_CH	PDZD11	2.43415	3.99295e-24	0.045	0.007
Neuron_CH	TMED9	1.69243	4.79829e-24	0.093	0.025
Neuron_CH	ZNF622	1.62507	6.2478e-24	0.09	0.023
Neuron_CH	DCXR	1.52716	8.26379e-24	0.084	0.021
Neuron_CH	ISG15	1.81527	8.97524e-24	0.083	0.02
Neuron_CH	GOT1	1.49873	9.7603e-24	0.115	0.035
Neuron_CH	F10	2.40535	1.06626e-23	0.038	0.005
Neuron_CH	F2R	1.88947	1.26605e-23	0.061	0.012
Neuron_CH	SOX11	4.71186	1.29895e-23	0.01	0
Neuron_CH	CYP51A1	1.08812	1.34539e-23	0.338	0.176
Neuron_CH	TUSC2	2.04519	1.40585e-23	0.045	0.007
Neuron_CH	RPS19BP1	1.64004	1.43949e-23	0.066	0.014
Neuron_CH	CDK2AP2	1.65719	1.60177e-23	0.054	0.01
Neuron_CH	HSDL1	1.0556	1.66432e-23	0.15	0.052
Neuron_CH	MMD	1.26212	1.82665e-23	0.144	0.049
Neuron_CH	PRKAR2B	1.12856	2.02847e-23	0.17	0.063
Neuron_CH	CHMP2A	1.7309	2.17207e-23	0.08	0.019
Neuron_CH	C12orf10	2.20771	2.1798e-23	0.052	0.009
Neuron_CH	FIBP	2.54328	2.62416e-23	0.047	0.008
Neuron_CH	HSPA4L	1.11228	3.39001e-23	0.147	0.051
Neuron_CH	SMDT1	1.65338	3.46213e-23	0.079	0.019
Neuron_CH	MFAP5	1.08453	3.66795e-23	0.178	0.068
Neuron_CH	CCDC189	2.66157	3.72685e-23	0.023	0.002
Neuron_CH	STX1A	2.60515	3.8444e-23	0.052	0.01
Neuron_CH	USP11	1.06043	4.62867e-23	0.268	0.125
Neuron_CH	SEPTIN8	1.36393	4.91341e-23	0.116	0.036
Neuron_CH	SRCIN1	1.65406	6.82159e-23	0.064	0.014
Neuron_CH	ARF3	1.28933	6.86788e-23	0.151	0.054
Neuron_CH	AK4	1.3908	7.28228e-23	0.119	0.038
Neuron_CH	CD320	1.64172	9.85801e-23	0.074	0.017
Neuron_CH	ANGPTL7	1.14723	1.0784e-22	0.13	0.042
Neuron_CH	FXR2	1.3392	1.13209e-22	0.121	0.038
Neuron_CH	TMEFF1	2.03806	1.17575e-22	0.092	0.025
Neuron_CH	GALNT9	3.68252	1.54933e-22	0.019	0.001
Neuron_CH	CNNM1	3.74419	1.56509e-22	0.019	0.001
Neuron_CH	MAGEH1	2.10672	1.70121e-22	0.055	0.011
Neuron_CH	MLF2	1.49548	2.30118e-22	0.109	0.033
Neuron_CH	CCT2	1.15779	2.32582e-22	0.214	0.092
Neuron_CH	STOML2	2.30328	2.54355e-22	0.054	0.01
Neuron_CH	SF3B5	1.78413	2.62587e-22	0.061	0.013
Neuron_CH	NOP56	1.20578	2.65205e-22	0.189	0.076
Neuron_CH	STOML1	1.95919	2.79458e-22	0.061	0.013
Neuron_CH	RNF175	1.65473	3.17123e-22	0.073	0.017
Neuron_CH	TWF2	1.94925	3.21215e-22	0.058	0.012
Neuron_CH	PTCH1	1.1553	3.33547e-22	0.313	0.161
Neuron_CH	AC116345.1	1.07974	3.54997e-22	0.214	0.091
Neuron_CH	TM2D2	2.15168	5.30122e-22	0.07	0.016
Neuron_CH	INSRR	4.01858	5.34374e-22	0.019	0.001
Neuron_CH	EID2	2.02312	6.50549e-22	0.045	0.008
Neuron_CH	DNAJB2	1.43146	7.54201e-22	0.134	0.046
Neuron_CH	KLC2	1.50946	8.11273e-22	0.086	0.023
Neuron_CH	ANAPC13	1.88546	8.11486e-22	0.058	0.012
Neuron_CH	DHRS7	1.12151	8.49153e-22	0.154	0.056
Neuron_CH	KLF5	1.00505	8.85177e-22	0.138	0.048
Neuron_CH	KDELR1	1.08436	9.62864e-22	0.15	0.054
Neuron_CH	UBXN6	1.5687	1.00899e-21	0.099	0.028
Neuron_CH	PMAIP1	3.10593	1.20174e-21	0.02	0.002
Neuron_CH	ISCU	1.31264	1.29331e-21	0.128	0.043
Neuron_CH	MCOLN1	1.4537	1.38855e-21	0.128	0.043
Neuron_CH	ZMAT2	1.90626	1.43212e-21	0.086	0.023
Neuron_CH	GREB1L	1.53461	1.4898e-21	0.106	0.032
Neuron_CH	NUDC	1.22123	1.49832e-21	0.173	0.068
Neuron_CH	MRPL57	1.49177	1.60203e-21	0.095	0.027
Neuron_CH	UBXN1	1.63145	1.68912e-21	0.08	0.02
Neuron_CH	ANAPC11	1.59919	1.81634e-21	0.079	0.02
Neuron_CH	KCNB2	1.55421	2.0547e-21	0.079	0.02
Neuron_CH	BRK1	1.13909	2.17328e-21	0.14	0.049
Neuron_CH	PPFIA3	2.09951	2.19278e-21	0.06	0.013
Neuron_CH	CHRNA5	2.87538	2.27659e-21	0.029	0.003
Neuron_CH	AMIGO1	2.41559	2.3388e-21	0.028	0.003
Neuron_CH	SLC44A5	2.10639	2.41806e-21	0.083	0.022
Neuron_CH	REPS2	1.09399	2.42574e-21	0.16	0.06
Neuron_CH	NENF	1.34384	2.63839e-21	0.1	0.029
Neuron_CH	EGLN3	1.276	2.974e-21	0.086	0.023
Neuron_CH	NARS	1.14879	3.0311e-21	0.218	0.095
Neuron_CH	TSPYL4	1.44439	3.2113e-21	0.096	0.028
Neuron_CH	TMEM14A	1.36436	3.22814e-21	0.115	0.036
Neuron_CH	GPRASP2	2.76311	3.25372e-21	0.038	0.006
Neuron_CH	TIMM10	3.28875	3.74213e-21	0.028	0.003
Neuron_CH	TESC	1.58287	3.77913e-21	0.077	0.019
Neuron_CH	DCDC2C	1.07935	3.80275e-21	0.156	0.058
Neuron_CH	CCDC68	1.28346	4.92785e-21	0.077	0.019
Neuron_CH	SNRPD3	1.71008	5.90911e-21	0.1	0.03
Neuron_CH	SMIM10L2B	2.65994	5.94852e-21	0.036	0.005
Neuron_CH	ARMCX2	1.45306	6.02725e-21	0.106	0.033
Neuron_CH	PFDN5	1.08052	6.7309e-21	0.157	0.059
Neuron_CH	TCP1	1.20809	7.83219e-21	0.194	0.081
Neuron_CH	PRKCZ	1.47924	8.42545e-21	0.066	0.015
Neuron_CH	MRPS24	2.05889	9.41585e-21	0.048	0.009
Neuron_CH	CRMP1	1.5252	1.33789e-20	0.105	0.032
Neuron_CH	RPS25	1.02678	1.35323e-20	0.182	0.073
Neuron_CH	CALCA	6.60112	1.58316e-20	0.01	0
Neuron_CH	PRLR	1.66458	1.80843e-20	0.073	0.018
Neuron_CH	PSMD7	1.1394	1.90041e-20	0.22	0.097
Neuron_CH	SLC52A2	1.79133	2.39029e-20	0.049	0.009
Neuron_CH	PNMA8B	2.91002	2.5276e-20	0.028	0.003
Neuron_CH	AL365361.1	2.01905	3.45118e-20	0.025	0.003
Neuron_CH	CCT6A	1.03013	4.34965e-20	0.237	0.11
Neuron_CH	NOLC1	1.35246	5.45534e-20	0.114	0.037
Neuron_CH	MAGED2	1.04682	6.07137e-20	0.146	0.053
Neuron_CH	C9orf16	1.76839	9.41013e-20	0.071	0.018
Neuron_CH	C1QBP	1.80579	1.00283e-19	0.076	0.02
Neuron_CH	HS3ST5	2.51851	1.01772e-19	0.042	0.007
Neuron_CH	MYH10	1.02293	1.07253e-19	0.247	0.118
Neuron_CH	NDUFS3	1.26798	1.11104e-19	0.093	0.027
Neuron_CH	METTL26	1.7418	1.22503e-19	0.064	0.015
Neuron_CH	SCD	1.14391	1.25424e-19	0.298	0.156
Neuron_CH	NDUFA7	1.33347	1.28168e-19	0.1	0.031
Neuron_CH	SDF2L1	2.46628	1.33314e-19	0.035	0.005
Neuron_CH	SERPINI1	1.29106	1.34822e-19	0.092	0.026
Neuron_CH	NECTIN1	1.69882	1.5977e-19	0.071	0.018
Neuron_CH	FMO2	1.08562	1.67053e-19	0.172	0.07
Neuron_CH	STXBP6	1.12437	1.83177e-19	0.15	0.057
Neuron_CH	SYT9	1.60193	1.93372e-19	0.067	0.016
Neuron_CH	PCYT2	1.6624	1.9584e-19	0.067	0.016
Neuron_CH	LGALS3BP	1.11788	2.08251e-19	0.121	0.041
Neuron_CH	SNRPB2	1.19659	2.36667e-19	0.138	0.05
Neuron_CH	HSPB8	2.18064	2.39531e-19	0.054	0.011
Neuron_CH	MAFG	1.18509	2.71955e-19	0.141	0.052
Neuron_CH	SHC1	1.18673	2.9565e-19	0.138	0.05
Neuron_CH	MIEN1	2.11446	3.09906e-19	0.042	0.007
Neuron_CH	LINC02664	1.27093	3.75442e-19	0.17	0.07
Neuron_CH	AC008522.1	2.14517	4.00972e-19	0.039	0.006
Neuron_CH	HYAL3	3.70507	4.02971e-19	0.015	0.001
Neuron_CH	SAC3D1	2.82214	4.06912e-19	0.032	0.004
Neuron_CH	CHMP5	1.17555	5.0412e-19	0.163	0.065
Neuron_CH	PWRN4	1.99151	5.08581e-19	0.031	0.004
Neuron_CH	FUNDC1	1.87328	5.9471e-19	0.057	0.012
Neuron_CH	TUB	1.38157	5.98123e-19	0.106	0.034
Neuron_CH	GADD45G	2.88597	6.17403e-19	0.023	0.002
Neuron_CH	ZNF428	1.8004	6.31333e-19	0.068	0.017
Neuron_CH	RPS7	1.41728	7.12468e-19	0.143	0.054
Neuron_CH	TRIM67	2.80165	8.28595e-19	0.016	0.001
Neuron_CH	WSB2	1.20847	8.35359e-19	0.175	0.073
Neuron_CH	SUB1	1.16659	9.07845e-19	0.214	0.098
Neuron_CH	ANTKMT	1.45302	9.38326e-19	0.073	0.019
Neuron_CH	RNF26	2.75245	9.87757e-19	0.02	0.002
Neuron_CH	RNF7	1.27886	1.05085e-18	0.127	0.045
Neuron_CH	DNAJB1	2.09738	1.24068e-18	0.057	0.013
Neuron_CH	GRIA2	1.21111	1.25907e-18	0.09	0.026
Neuron_CH	AC138649.1	2.91783	1.26347e-18	0.022	0.002
Neuron_CH	SELENOS	1.10424	1.3897e-18	0.186	0.08
Neuron_CH	PRDX3	1.2803	1.42218e-18	0.121	0.042
Neuron_CH	KCNN3	1.36997	1.58917e-18	0.082	0.023
Neuron_CH	MT3	1.395	1.62755e-18	0.099	0.031
Neuron_CH	ARL2	1.38434	1.80495e-18	0.092	0.027
Neuron_CH	PELI3	2.49536	1.94907e-18	0.035	0.005
Neuron_CH	LINC02802	1.80283	2.08235e-18	0.064	0.015
Neuron_CH	COPS7A	1.20405	2.15034e-18	0.122	0.043
Neuron_CH	KIF26B	1.30885	2.37509e-18	0.17	0.07
Neuron_CH	PPM1H	1.42401	2.666e-18	0.102	0.032
Neuron_CH	KBTBD6	2.07776	2.72019e-18	0.057	0.013
Neuron_CH	DAPK2	1.07514	2.74678e-18	0.178	0.075
Neuron_CH	NREP-AS1	3.5885	2.79876e-18	0.016	0.001
Neuron_CH	ITM2C	1.82625	3.8904e-18	0.067	0.017
Neuron_CH	TMED2	1.16488	3.99165e-18	0.132	0.049
Neuron_CH	PHACTR3	2.09073	4.03854e-18	0.038	0.006
Neuron_CH	DBNDD2	1.89424	4.04216e-18	0.052	0.011
Neuron_CH	RBP1	2.77925	4.48886e-18	0.023	0.003
Neuron_CH	CACNG2	3.57625	4.56286e-18	0.023	0.003
Neuron_CH	ISLR2	3.28438	5.46675e-18	0.022	0.002
Neuron_CH	SERINC2	2.70396	5.61657e-18	0.022	0.002
Neuron_CH	B3GNT2	1.3695	5.80032e-18	0.124	0.044
Neuron_CH	AC010478.1	3.74192	5.86769e-18	0.012	0.001
Neuron_CH	HIGD2A	1.88025	6.52019e-18	0.049	0.01
Neuron_CH	EIF3G	1.98899	7.95803e-18	0.066	0.016
Neuron_CH	RPH3A	2.70909	8.7082e-18	0.023	0.003
Neuron_CH	CAMSAP3	2.58585	9.64322e-18	0.016	0.001
Neuron_CH	TMEM205	1.34668	1.11757e-17	0.086	0.025
Neuron_CH	OSBPL6	1.13582	1.80038e-17	0.167	0.069
Neuron_CH	UQCC3	2.04264	2.0267e-17	0.048	0.01
Neuron_CH	SLC45A1	1.58227	2.04063e-17	0.057	0.013
Neuron_CH	PDAP1	1.04209	2.30187e-17	0.147	0.058
Neuron_CH	SEC61G	1.7828	2.49577e-17	0.092	0.028
Neuron_CH	HCG11	1.79237	2.63246e-17	0.066	0.017
Neuron_CH	TMEM120A	1.61865	2.71298e-17	0.082	0.024
Neuron_CH	DES	5.1978	2.84791e-17	0.015	0.001
Neuron_CH	RELL2	3.20309	3.01142e-17	0.025	0.003
Neuron_CH	ABHD14A	2.02265	3.07689e-17	0.051	0.011
Neuron_CH	CDHR1	2.48766	3.21784e-17	0.029	0.004
Neuron_CH	TXNDC17	2.47777	3.44707e-17	0.048	0.01
Neuron_CH	VPS28	1.33714	3.95251e-17	0.096	0.03
Neuron_CH	TOMM6	1.99425	4.09011e-17	0.074	0.02
Neuron_CH	ALDOA	1.96036	4.41349e-17	0.036	0.006
Neuron_CH	STIP1	1.25208	4.42075e-17	0.132	0.05
Neuron_CH	PRRT3	1.62374	4.83969e-17	0.055	0.013
Neuron_CH	AC106881.1	3.70752	5.60936e-17	0.013	0.001
Neuron_CH	TSPAN13	1.80661	5.78417e-17	0.051	0.011
Neuron_CH	FAHD1	1.29531	5.80736e-17	0.071	0.019
Neuron_CH	PDP1	1.0092	5.84476e-17	0.144	0.056
Neuron_CH	IFITM3	1.08946	6.08486e-17	0.153	0.062
Neuron_CH	SLC25A5	1.44134	6.58884e-17	0.066	0.017
Neuron_CH	SSTR2	1.62687	6.64045e-17	0.036	0.006
Neuron_CH	ERICH5	3.34242	6.67487e-17	0.01	0
Neuron_CH	CUX2	1.68927	7.06249e-17	0.035	0.006
Neuron_CH	RAB37	1.65848	7.07874e-17	0.039	0.007
Neuron_CH	UNC79	1.42927	7.61883e-17	0.124	0.045
Neuron_CH	METTL7A	1.03838	9.09231e-17	0.159	0.065
Neuron_CH	TRIM36	1.47306	9.69076e-17	0.086	0.026
Neuron_CH	ATP5PO	1.35666	1.07747e-16	0.109	0.037
Neuron_CH	RAB1B	1.63092	1.09884e-16	0.08	0.023
Neuron_CH	MAGEE1	2.57489	1.11214e-16	0.032	0.005
Neuron_CH	RBAKDN	3.25692	1.1157e-16	0.015	0.001
Neuron_CH	CACNB1	1.41897	1.12542e-16	0.1	0.033
Neuron_CH	RAB11FIP5	1.42187	1.13608e-16	0.077	0.022
Neuron_CH	RRAS	1.38017	1.14738e-16	0.08	0.023
Neuron_CH	TUSC1	2.3271	1.64085e-16	0.032	0.005
Neuron_CH	HID1	2.1942	1.76284e-16	0.035	0.006
Neuron_CH	DRD2	2.02733	1.95912e-16	0.045	0.009
Neuron_CH	GSPT2	1.77447	2.061e-16	0.039	0.007
Neuron_CH	EI24	1.08239	2.32487e-16	0.121	0.044
Neuron_CH	FABP6	3.91157	2.51106e-16	0.013	0.001
Neuron_CH	PAFAH1B3	1.94728	2.65165e-16	0.044	0.009
Neuron_CH	REX1BD	1.32214	2.80889e-16	0.108	0.037
Neuron_CH	TIMM8B	2.06462	2.85648e-16	0.049	0.011
Neuron_CH	TMED7	1.11777	2.99202e-16	0.14	0.055
Neuron_CH	MCRIP1	1.18437	3.10605e-16	0.099	0.033
Neuron_CH	MFSD4A	1.66595	3.21022e-16	0.063	0.016
Neuron_CH	CDH18	2.47591	3.30981e-16	0.032	0.005
Neuron_CH	ADM	2.43849	4.24099e-16	0.038	0.007
Neuron_CH	FAM241B	2.40569	4.80373e-16	0.032	0.005
Neuron_CH	CCDC107	1.05112	6.11139e-16	0.108	0.037
Neuron_CH	NKAIN1	2.56883	6.23606e-16	0.022	0.003
Neuron_CH	B3GNT8	3.46162	6.49675e-16	0.01	0.001
Neuron_CH	AC107398.3	3.35302	7.48546e-16	0.016	0.001
Neuron_CH	FAM133A	2.14995	8.93358e-16	0.031	0.005
Neuron_CH	LMAN2	1.15158	8.96043e-16	0.114	0.041
Neuron_CH	LINC02076	2.97475	9.38896e-16	0.02	0.002
Neuron_CH	PFDN2	1.09597	1.00614e-15	0.116	0.043
Neuron_CH	CCDC183	1.4195	1.02923e-15	0.028	0.004
Neuron_CH	AC128707.1	3.65938	1.04514e-15	0.019	0.002
Neuron_CH	AL358075.2	1.12579	1.04865e-15	0.019	0.002
Neuron_CH	CCDC136	1.24328	1.0548e-15	0.08	0.024
Neuron_CH	CNTN3	1.46443	1.14225e-15	0.074	0.021
Neuron_CH	TCEA2	1.6926	1.14785e-15	0.079	0.023
Neuron_CH	GPC3	1.07192	1.19521e-15	0.138	0.055
Neuron_CH	MED29	1.23262	1.20433e-15	0.093	0.03
Neuron_CH	PDCD5	1.19878	1.29368e-15	0.131	0.051
Neuron_CH	DSEL	1.39271	1.44225e-15	0.08	0.024
Neuron_CH	RBM42	1.58339	1.52902e-15	0.058	0.014
Neuron_CH	TMEM45B	3.87566	1.54534e-15	0.012	0.001
Neuron_CH	PARD6A	3.27646	1.58341e-15	0.012	0.001
Neuron_CH	PDZD7	2.16648	1.78217e-15	0.039	0.007
Neuron_CH	C1orf122	1.3904	1.79712e-15	0.084	0.026
Neuron_CH	AL627171.2	2.15841	1.87534e-15	0.036	0.007
Neuron_CH	TIMP1	1.4316	2.12245e-15	0.095	0.031
Neuron_CH	DPM3	1.61419	2.46788e-15	0.071	0.02
Neuron_CH	APOE	1.42304	2.83434e-15	0.268	0.148
Neuron_CH	EXOSC6	1.31612	3.01611e-15	0.111	0.04
Neuron_CH	TCTE1	2.27512	3.24599e-15	0.023	0.003
Neuron_CH	SPHKAP	1.8071	3.3005e-15	0.036	0.007
Neuron_CH	ATP5MD	1.13488	3.77369e-15	0.128	0.05
Neuron_CH	TBC1D24	1.47304	5.16357e-15	0.071	0.02
Neuron_CH	SLC39A7	1.4829	5.73148e-15	0.061	0.016
Neuron_CH	ACTN2	2.731	5.7346e-15	0.033	0.006
Neuron_CH	SLC4A8	1.00731	6.98704e-15	0.124	0.048
Neuron_CH	LRRC8A	1.19238	7.37592e-15	0.128	0.05
Neuron_CH	SMIM10	2.33106	7.59278e-15	0.036	0.007
Neuron_CH	TMEM183A	1.00202	8.2706e-15	0.131	0.052
Neuron_CH	SRPRB	1.27828	8.32614e-15	0.111	0.04
Neuron_CH	ANAPC15	2.09737	8.59144e-15	0.035	0.006
Neuron_CH	RUNDC3B	1.4701	8.78702e-15	0.092	0.03
Neuron_CH	YIPF5	1.02289	8.97428e-15	0.128	0.05
Neuron_CH	ERC2	1.06421	8.98973e-15	0.21	0.101
Neuron_CH	YPEL4	2.42596	9.28524e-15	0.017	0.002
Neuron_CH	GRIN3A	2.37367	9.32554e-15	0.019	0.002
Neuron_CH	TOMM5	1.53766	9.41879e-15	0.073	0.021
Neuron_CH	LINGO2	1.03784	9.66418e-15	0.218	0.107
Neuron_CH	BOK	2.20969	1.00352e-14	0.031	0.005
Neuron_CH	NDUFC1	1.45809	1.02325e-14	0.099	0.034
Neuron_CH	TTBK1	2.87182	1.24697e-14	0.02	0.002
Neuron_CH	MPP2	1.96463	1.26141e-14	0.063	0.017
Neuron_CH	BORCS8	1.15217	1.44383e-14	0.083	0.026
Neuron_CH	PDIA2	3.79514	1.50479e-14	0.013	0.001
Neuron_CH	CAMK2A	1.31688	1.65561e-14	0.057	0.014
Neuron_CH	MTCL1	1.0568	1.68062e-14	0.143	0.059
Neuron_CH	SMIM26	2.1687	1.75583e-14	0.038	0.007
Neuron_CH	MAP6	1.42919	1.82811e-14	0.115	0.044
Neuron_CH	AMPH	1.36396	1.91763e-14	0.074	0.022
Neuron_CH	C9orf78	1.34743	1.94741e-14	0.103	0.037
Neuron_CH	MARCH4	2.63665	2.04362e-14	0.017	0.002
Neuron_CH	KCNT1	1.6537	2.05146e-14	0.019	0.002
Neuron_CH	GREM2	1.90357	2.42285e-14	0.032	0.005
Neuron_CH	FITM2	1.64689	2.45467e-14	0.079	0.024
Neuron_CH	UQCRFS1	1.14594	2.60576e-14	0.09	0.03
Neuron_CH	PLCD4	1.70926	3.01632e-14	0.054	0.013
Neuron_CH	NOL7	1.08005	3.21827e-14	0.156	0.068
Neuron_CH	FAM50B	3.33021	3.22018e-14	0.015	0.001
Neuron_CH	CYC1	1.4575	3.31583e-14	0.066	0.018
Neuron_CH	TMEM114	3.71837	3.62726e-14	0.012	0.001
Neuron_CH	PRPS1	1.20809	4.3174e-14	0.076	0.023
Neuron_CH	HNRNPAB	1.0615	4.47692e-14	0.146	0.061
Neuron_CH	PPP2R5B	1.31812	4.51885e-14	0.127	0.05
Neuron_CH	SLC48A1	1.65046	5.71739e-14	0.083	0.027
Neuron_CH	GLRX	1.18073	6.77699e-14	0.111	0.041
Neuron_CH	KPNA2	1.25079	6.89362e-14	0.084	0.028
Neuron_CH	LAMTOR2	1.64059	6.95115e-14	0.06	0.016
Neuron_CH	MANF	1.08066	7.05689e-14	0.066	0.018
Neuron_CH	AL596087.2	1.95734	7.43139e-14	0.028	0.004
Neuron_CH	LINC02233	1.564	7.75099e-14	0.063	0.017
Neuron_CH	GRINA	1.01749	7.9649e-14	0.115	0.044
Neuron_CH	DNPH1	2.07785	8.09181e-14	0.033	0.006
Neuron_CH	HS3ST2	1.73917	9.52047e-14	0.045	0.01
Neuron_CH	SLC24A2	2.65962	9.54009e-14	0.022	0.003
Neuron_CH	C7	1.03084	9.70717e-14	0.082	0.026
Neuron_CH	ROGDI	1.76938	1.02008e-13	0.038	0.008
Neuron_CH	LHFPL4	2.00823	1.13027e-13	0.033	0.006
Neuron_CH	CTSL	1.05941	1.23566e-13	0.137	0.057
Neuron_CH	MCM4	1.48757	1.32311e-13	0.054	0.014
Neuron_CH	PTPMT1	1.71702	1.33305e-13	0.044	0.01
Neuron_CH	ANK1	1.92875	1.39163e-13	0.033	0.006
Neuron_CH	DOCK3	1.18573	1.43196e-13	0.189	0.09
Neuron_CH	TMEM17	1.73892	1.4982e-13	0.045	0.01
Neuron_CH	SLC66A1L	1.15729	1.51566e-13	0.108	0.04
Neuron_CH	SSNA1	1.34395	1.57514e-13	0.055	0.014
Neuron_CH	BEND6	1.19243	1.78919e-13	0.096	0.034
Neuron_CH	ANKRD9	1.75546	1.78985e-13	0.042	0.009
Neuron_CH	ADRA2A	2.03511	1.96224e-13	0.017	0.002
Neuron_CH	FAM32A	1.44691	1.9705e-13	0.049	0.012
Neuron_CH	RIMS4	4.20126	2.10006e-13	0.01	0.001
Neuron_CH	CENPX	1.70059	2.10056e-13	0.038	0.008
Neuron_CH	LINC00957	2.41366	2.64787e-13	0.029	0.005
Neuron_CH	BICDL1	1.34738	3.09096e-13	0.047	0.011
Neuron_CH	NYAP1	2.07069	3.10474e-13	0.033	0.006
Neuron_CH	NRBP1	1.02909	3.30399e-13	0.178	0.083
Neuron_CH	UFC1	1.26619	3.3127e-13	0.073	0.022
Neuron_CH	LINC00599	3.65437	3.76712e-13	0.016	0.002
Neuron_CH	CLDN1	1.12514	3.79878e-13	0.138	0.059
Neuron_CH	ZDHHC18	1.02846	3.88609e-13	0.106	0.04
Neuron_CH	FAM89B	1.70571	4.0072e-13	0.045	0.01
Neuron_CH	MGAT2	2.64197	4.18944e-13	0.025	0.004
Neuron_CH	MRPL34	1.7428	4.32811e-13	0.057	0.015
Neuron_CH	MRPL28	1.53414	4.62179e-13	0.039	0.008
Neuron_CH	AL135905.2	3.54658	4.80499e-13	0.013	0.001
Neuron_CH	TCEAL1	1.30963	4.96456e-13	0.086	0.029
Neuron_CH	CBR1	1.22595	5.18067e-13	0.119	0.048
Neuron_CH	B3GALT1	2.58454	5.25604e-13	0.029	0.005
Neuron_CH	LAPTM4B	1.13803	5.96498e-13	0.118	0.046
Neuron_CH	C12orf49	1.21576	6.38112e-13	0.08	0.026
Neuron_CH	TRAPPC4	1.01288	7.8676e-13	0.077	0.025
Neuron_CH	ZFR2	1.76373	9.50809e-13	0.023	0.003
Neuron_CH	GDPD5	1.09369	9.55174e-13	0.128	0.053
Neuron_CH	PMM1	1.55349	1.03148e-12	0.071	0.022
Neuron_CH	TOMM34	1.60319	1.08276e-12	0.07	0.021
Neuron_CH	LOXL1	1.53362	1.25006e-12	0.055	0.015
Neuron_CH	THEM6	2.05283	1.28137e-12	0.035	0.007
Neuron_CH	PDE11A	2.37894	1.40118e-12	0.031	0.005
Neuron_CH	LOXL1-AS1	2.44299	1.47166e-12	0.019	0.002
Neuron_CH	FRMPD1	2.41326	1.47988e-12	0.028	0.005
Neuron_CH	EML6	1.51395	1.60283e-12	0.068	0.021
Neuron_CH	GLYATL2	1.48537	1.7677e-12	0.042	0.01
Neuron_CH	PDCL3	1.77904	1.80683e-12	0.044	0.01
Neuron_CH	DDA1	1.89575	1.909e-12	0.073	0.023
Neuron_CH	PCDH15	2.67919	1.96096e-12	0.033	0.006
Neuron_CH	WFIKKN2	3.45143	1.99801e-12	0.012	0.001
Neuron_CH	MFSD5	2.63169	2.00797e-12	0.025	0.004
Neuron_CH	RAB11B	1.2873	2.00853e-12	0.098	0.036
Neuron_CH	ICMT	1.60906	2.15571e-12	0.057	0.015
Neuron_CH	SLC7A8	1.04674	2.37359e-12	0.1	0.037
Neuron_CH	MYDGF	1.07291	2.49194e-12	0.121	0.049
Neuron_CH	NDUFA6	1.42196	2.61796e-12	0.064	0.019
Neuron_CH	NAT8L	1.52169	2.65559e-12	0.057	0.016
Neuron_CH	PSMC4	1.17997	2.81039e-12	0.106	0.041
Neuron_CH	ENDOG	2.27844	3.27134e-12	0.031	0.006
Neuron_CH	TRIL	2.46833	3.31976e-12	0.015	0.001
Neuron_CH	ALDH1B1	2.77947	3.32982e-12	0.015	0.001
Neuron_CH	AC097467.3	1.75732	3.68355e-12	0.038	0.008
Neuron_CH	CTSA	1.13986	3.80475e-12	0.089	0.031
Neuron_CH	SPR	2.76422	3.8282e-12	0.013	0.001
Neuron_CH	CCR10	2.31796	4.15191e-12	0.025	0.004
Neuron_CH	RPL26L1	1.64475	4.43289e-12	0.044	0.01
Neuron_CH	PACSIN1	2.47092	4.49634e-12	0.019	0.002
Neuron_CH	RBM20	1.82286	4.77139e-12	0.026	0.004
Neuron_CH	SLC35A4	1.74488	4.89487e-12	0.036	0.008
Neuron_CH	PYCR2	1.56653	5.14342e-12	0.061	0.018
Neuron_CH	NABP2	1.97376	5.29409e-12	0.045	0.011
Neuron_CH	NDUFA8	1.36999	6.11416e-12	0.071	0.023
Neuron_CH	IGFBP6	1.86947	6.33656e-12	0.066	0.02
Neuron_CH	ST8SIA2	1.94472	6.48922e-12	0.026	0.004
Neuron_CH	VWA5A	1.09989	6.92643e-12	0.089	0.032
Neuron_CH	CDR2L	2.02025	7.19857e-12	0.039	0.009
Neuron_CH	APOB	2.4139	7.42055e-12	0.015	0.001
Neuron_CH	SNRNP27	1.09111	7.73321e-12	0.098	0.036
Neuron_CH	SPOCK3	2.76943	7.82985e-12	0.02	0.003
Neuron_CH	ARL2BP	1.07633	7.90563e-12	0.109	0.043
Neuron_CH	TOMM22	2.81637	8.21896e-12	0.025	0.004
Neuron_CH	C8orf33	1.06894	8.72368e-12	0.105	0.041
Neuron_CH	SRPX2	1.08201	9.15577e-12	0.188	0.094
Neuron_CH	YKT6	1.09951	1.06262e-11	0.086	0.03
Neuron_CH	AC026748.3	2.07116	1.08672e-11	0.023	0.004
Neuron_CH	PCBP3	1.14289	1.25131e-11	0.256	0.143
Neuron_CH	AC010624.5	1.88126	1.28443e-11	0.039	0.009
Neuron_CH	KLHL14	2.41502	1.31064e-11	0.02	0.003
Neuron_CH	MAF1	1.60334	1.3612e-11	0.047	0.012
Neuron_CH	MTMR7	1.02402	1.44496e-11	0.063	0.019
Neuron_CH	B3GALT6	1.60933	1.49647e-11	0.032	0.006
Neuron_CH	PPP1CA	1.12705	1.50255e-11	0.089	0.032
Neuron_CH	LAMTOR1	1.04932	1.52021e-11	0.111	0.044
Neuron_CH	OTUD6B-AS1	1.07577	1.54509e-11	0.098	0.037
Neuron_CH	FAM8A1	1.04617	1.54601e-11	0.096	0.036
Neuron_CH	DGCR9	2.07189	1.73565e-11	0.026	0.004
Neuron_CH	GPAA1	1.43536	1.78653e-11	0.063	0.019
Neuron_CH	TMEM189	1.08272	2.25648e-11	0.114	0.046
Neuron_CH	ARL1	1.15875	2.28504e-11	0.119	0.05
Neuron_CH	MFSD3	2.45172	2.41008e-11	0.025	0.004
Neuron_CH	PTPRH	3.17488	2.51418e-11	0.013	0.001
Neuron_CH	PROX1	1.70183	2.67559e-11	0.042	0.01
Neuron_CH	MYL12A	1.14322	3.51424e-11	0.109	0.044
Neuron_CH	S100A11	1.30312	3.59795e-11	0.071	0.023
Neuron_CH	VSTM5	2.47687	4.15106e-11	0.032	0.006
Neuron_CH	ORMDL2	1.21408	4.19273e-11	0.058	0.017
Neuron_CH	CKS1B	2.48102	4.62642e-11	0.023	0.004
Neuron_CH	NUDT18	2.99855	5.25729e-11	0.016	0.002
Neuron_CH	RPP21	1.63662	5.75356e-11	0.047	0.012
Neuron_CH	PHPT1	1.14825	5.77842e-11	0.067	0.021
Neuron_CH	C17orf49	2.03762	5.79688e-11	0.035	0.007
Neuron_CH	AC009229.2	1.27509	6.57066e-11	0.092	0.035
Neuron_CH	GTF2F1	1.30852	7.04121e-11	0.087	0.032
Neuron_CH	CARD19	1.17116	7.21371e-11	0.111	0.045
Neuron_CH	RAB33A	2.76594	7.26111e-11	0.015	0.002
Neuron_CH	ANKRD1	4.33235	7.69024e-11	0.01	0.001
Neuron_CH	PEF1	1.22573	8.04237e-11	0.077	0.027
Neuron_CH	TIMM50	1.24209	8.12583e-11	0.083	0.03
Neuron_CH	TMCC2	1.31309	8.13472e-11	0.049	0.013
Neuron_CH	BEX4	1.41829	8.39517e-11	0.093	0.035
Neuron_CH	CACNB3	1.52046	9.23591e-11	0.054	0.015
Neuron_CH	TRAPPC2B	2.25299	1.06131e-10	0.026	0.005
Neuron_CH	PRELP	1.15593	1.07348e-10	0.082	0.029
Neuron_CH	PSMD10	2.00142	1.12503e-10	0.035	0.008
Neuron_CH	POMGNT2	1.75225	1.13186e-10	0.071	0.024
Neuron_CH	CCDC115	1.68772	1.23108e-10	0.039	0.009
Neuron_CH	FAM50A	1.33576	1.28287e-10	0.08	0.028
Neuron_CH	HCRTR1	3.68981	1.36619e-10	0.013	0.001
Neuron_CH	ABCF3	1.14076	1.36957e-10	0.06	0.018
Neuron_CH	LINC00294	1.28771	1.37957e-10	0.077	0.027
Neuron_CH	NAXE	2.01059	1.39156e-10	0.032	0.007
Neuron_CH	DNAJA2	1.11295	1.40456e-10	0.124	0.053
Neuron_CH	MRPL18	1.25507	1.4118e-10	0.082	0.029
Neuron_CH	H1F0	1.24291	1.41619e-10	0.073	0.025
Neuron_CH	PLP2	1.01113	1.45505e-10	0.06	0.018
Neuron_CH	NSMF	1.00722	1.60651e-10	0.103	0.041
Neuron_CH	TNNT1	4.98727	1.6399e-10	0.016	0.002
Neuron_CH	ZFP92	2.72319	1.70909e-10	0.012	0.001
Neuron_CH	POLR2E	1.17282	1.89874e-10	0.099	0.039
Neuron_CH	NDUFA12	1.03253	2.09081e-10	0.119	0.051
Neuron_CH	GRIA1	1.50747	2.13037e-10	0.041	0.01
Neuron_CH	GADD45A	1.69424	2.27413e-10	0.039	0.009
Neuron_CH	GDE1	1.32727	2.28075e-10	0.079	0.028
Neuron_CH	SH3GLB2	1.08707	2.34936e-10	0.112	0.047
Neuron_CH	LINC01122	2.76332	2.37798e-10	0.019	0.003
Neuron_CH	CIB2	2.59209	2.41166e-10	0.026	0.005
Neuron_CH	VMA21	1.17955	2.69043e-10	0.079	0.028
Neuron_CH	TCAP	5.14337	2.70683e-10	0.015	0.002
Neuron_CH	GPR61	3.81943	2.72119e-10	0.01	0.001
Neuron_CH	AC073968.2	3.37631	3.16755e-10	0.016	0.002
Neuron_CH	CCDC110	3.47358	3.18558e-10	0.013	0.001
Neuron_CH	KCNK17	2.94549	3.19183e-10	0.013	0.001
Neuron_CH	TM4SF20	1.17806	3.34915e-10	0.016	0.002
Neuron_CH	OSR2	1.18116	3.44544e-10	0.095	0.037
Neuron_CH	SNN	1.57019	3.446e-10	0.032	0.007
Neuron_CH	PAQR8	1.16608	3.45171e-10	0.111	0.046
Neuron_CH	MFSD10	1.24173	3.65593e-10	0.082	0.03
Neuron_CH	SMIM10L2A	2.74926	4.0609e-10	0.02	0.003
Neuron_CH	AL596244.1	3.01828	4.10349e-10	0.017	0.002
Neuron_CH	SLC9A2	3.48849	4.29565e-10	0.012	0.001
Neuron_CH	TCTA	1.2724	4.79131e-10	0.07	0.024
Neuron_CH	SCO2	1.08732	4.85311e-10	0.066	0.021
Neuron_CH	PMVK	1.16006	5.53213e-10	0.076	0.027
Neuron_CH	PEAR1	1.21488	5.81889e-10	0.099	0.04
Neuron_CH	XIRP2	3.52284	5.94297e-10	0.031	0.006
Neuron_CH	UCN	2.15303	6.12969e-10	0.029	0.006
Neuron_CH	MRPS7	1.32595	6.75502e-10	0.058	0.018
Neuron_CH	SDF4	1.07646	7.20951e-10	0.109	0.046
Neuron_CH	HMGA1	1.36435	7.51055e-10	0.044	0.011
Neuron_CH	PHB2	1.27289	8.15582e-10	0.074	0.026
Neuron_CH	SLC35F3	1.66765	8.33439e-10	0.033	0.007
Neuron_CH	TKFC	1.63043	8.34003e-10	0.041	0.01
Neuron_CH	ABCG4	3.68278	8.68177e-10	0.01	0.001
Neuron_CH	BAG6	1.07469	9.22431e-10	0.106	0.044
Neuron_CH	LSM3	1.24318	9.48591e-10	0.067	0.022
Neuron_CH	PSMB10	1.74697	9.61149e-10	0.041	0.01
Neuron_CH	BANF1	1.18886	1.00399e-09	0.047	0.013
Neuron_CH	GLB1L3	2.37605	1.01399e-09	0.016	0.002
Neuron_CH	AC093673.1	3.15989	1.01762e-09	0.016	0.002
Neuron_CH	GCAT	1.58048	1.05734e-09	0.049	0.014
Neuron_CH	NELFE	1.1618	1.13119e-09	0.086	0.033
Neuron_CH	DCTN6	1.33579	1.16323e-09	0.09	0.035
Neuron_CH	MDK	1.82293	1.21265e-09	0.044	0.011
Neuron_CH	AGPAT1	1.38963	1.2179e-09	0.063	0.02
Neuron_CH	LSM11	1.75136	1.24872e-09	0.045	0.012
Neuron_CH	NPC2	1.02854	1.35577e-09	0.135	0.063
Neuron_CH	RNF5	2.19338	1.46642e-09	0.029	0.006
Neuron_CH	TBL3	1.31135	1.51685e-09	0.031	0.006
Neuron_CH	SEMA4F	1.13372	1.68775e-09	0.055	0.017
Neuron_CH	AP001816.1	1.5942	1.73973e-09	0.026	0.005
Neuron_CH	KCTD10	1.0319	1.80119e-09	0.132	0.061
Neuron_CH	KCNK3	2.01905	1.92646e-09	0.02	0.003
Neuron_CH	HAGHL	1.28148	1.96696e-09	0.035	0.008
Neuron_CH	ZPR1	1.23267	2.00242e-09	0.057	0.018
Neuron_CH	RFPL1S	1.02153	2.06969e-09	0.067	0.023
Neuron_CH	PNPO	1.49949	2.44995e-09	0.041	0.01
Neuron_CH	DPH3	1.74629	2.67372e-09	0.048	0.014
Neuron_CH	DOLPP1	1.64293	2.6886e-09	0.025	0.004
Neuron_CH	DOHH	2.24219	2.73181e-09	0.026	0.005
Neuron_CH	SLC4A3	1.35513	2.83469e-09	0.047	0.013
Neuron_CH	QPCT	1.81081	2.84348e-09	0.028	0.005
Neuron_CH	CNTNAP1	1.23174	2.85363e-09	0.086	0.033
Neuron_CH	ATG9A	1.18502	3.18758e-09	0.066	0.022
Neuron_CH	PKHD1	1.71298	3.35361e-09	0.035	0.008
Neuron_CH	ISOC1	1.12165	3.42447e-09	0.055	0.017
Neuron_CH	LANCL3	2.01366	3.97114e-09	0.02	0.003
Neuron_CH	LINC00607	1.12651	4.4309e-09	0.096	0.039
Neuron_CH	MRPS33	1.01365	4.72402e-09	0.067	0.023
Neuron_CH	KIAA2012	4.08004	4.89177e-09	0.022	0.004
Neuron_CH	GDAP1L1	1.73874	5.64827e-09	0.033	0.008
Neuron_CH	AL590807.1	1.12299	5.67422e-09	0.124	0.056
Neuron_CH	AC087521.2	1.05873	6.50052e-09	0.063	0.021
Neuron_CH	KIAA1191	1.13056	6.63934e-09	0.103	0.044
Neuron_CH	FJX1	2.08926	6.67382e-09	0.015	0.002
Neuron_CH	MYH7	5.29887	7.12117e-09	0.01	0.001
Neuron_CH	JAKMIP3	1.5953	7.15244e-09	0.052	0.016
Neuron_CH	AC025857.2	3.59122	7.24144e-09	0.01	0.001
Neuron_CH	CHRFAM7A	1.26817	7.32723e-09	0.054	0.017
Neuron_CH	TRIAP1	1.66583	7.61703e-09	0.022	0.004
Neuron_CH	LRFN2	2.37474	7.93576e-09	0.016	0.002
Neuron_CH	APEH	1.96004	9.54296e-09	0.038	0.01
Neuron_CH	BOP1	1.7897	9.91051e-09	0.036	0.009
Neuron_CH	FUNDC2	1.05139	9.95361e-09	0.111	0.048
Neuron_CH	HINT3	1.067	1.00882e-08	0.089	0.035
Neuron_CH	TNNC1	3.86507	1.1083e-08	0.013	0.001
Neuron_CH	AL139424.2	2.49611	1.11331e-08	0.026	0.005
Neuron_CH	AKAP5	2.0822	1.16724e-08	0.025	0.005
Neuron_CH	CAMKK1	1.07276	1.20639e-08	0.071	0.026
Neuron_CH	CCNQ	2.05903	1.22062e-08	0.033	0.008
Neuron_CH	JAGN1	1.52573	1.27178e-08	0.038	0.01
Neuron_CH	ARMCX6	1.37443	1.33129e-08	0.064	0.022
Neuron_CH	CCDC25	1.22961	1.35792e-08	0.122	0.056
Neuron_CH	FGFR2	1.27795	1.65708e-08	0.089	0.036
Neuron_CH	TMEM256	1.81257	1.7744e-08	0.032	0.007
Neuron_CH	CCDC127	1.26363	1.78019e-08	0.06	0.02
Neuron_CH	MRPS17	1.88715	1.82491e-08	0.023	0.004
Neuron_CH	G6PD	1.13424	1.82947e-08	0.047	0.013
Neuron_CH	ARPP21	3.30041	1.91267e-08	0.01	0.001
Neuron_CH	CDH10	2.59681	2.01017e-08	0.016	0.002
Neuron_CH	PSME1	1.22734	2.06588e-08	0.058	0.019
Neuron_CH	IFI27L1	1.02918	2.08288e-08	0.082	0.032
Neuron_CH	BAD	1.47629	2.13217e-08	0.052	0.016
Neuron_CH	FAXC	1.40523	2.36908e-08	0.058	0.019
Neuron_CH	TMEM9	1.1789	2.44378e-08	0.063	0.021
Neuron_CH	UBL7	1.59237	3.13789e-08	0.041	0.011
Neuron_CH	ASB6	1.42606	3.26698e-08	0.048	0.014
Neuron_CH	PIP4P1	1.09113	3.2821e-08	0.099	0.042
Neuron_CH	MYO18B	2.17613	3.28325e-08	0.016	0.002
Neuron_CH	SH3GL2	1.70128	3.45381e-08	0.035	0.009
Neuron_CH	SHC2	1.10035	3.96555e-08	0.086	0.035
Neuron_CH	IQSEC3	2.17197	4.16421e-08	0.029	0.006
Neuron_CH	LRRC59	1.21493	4.20494e-08	0.067	0.024
Neuron_CH	SLC30A10	1.92115	4.24169e-08	0.031	0.007
Neuron_CH	PSMD6	1.04222	4.49785e-08	0.115	0.053
Neuron_CH	ADCY8	3.60722	4.71223e-08	0.016	0.002
Neuron_CH	NRAP	3.86441	4.74881e-08	0.01	0.001
Neuron_CH	TMEM101	1.35334	4.88181e-08	0.049	0.015
Neuron_CH	NOP9	1.50854	5.29462e-08	0.048	0.015
Neuron_CH	MRPL21	1.15045	5.45398e-08	0.055	0.018
Neuron_CH	LINC02691	2.22648	5.46705e-08	0.022	0.004
Neuron_CH	EPHX4	2.63944	5.96907e-08	0.012	0.001
Neuron_CH	GP1BB	1.6285	5.99726e-08	0.039	0.011
Neuron_CH	GALNT14	1.49946	6.22125e-08	0.038	0.01
Neuron_CH	KCTD17	2.05159	6.7088e-08	0.032	0.008
Neuron_CH	IMP3	1.35467	6.92049e-08	0.052	0.017
Neuron_CH	SCN8A	1.15206	6.9493e-08	0.095	0.04
Neuron_CH	MTLN	1.2607	7.20999e-08	0.058	0.02
Neuron_CH	DUSP8	1.30527	7.70813e-08	0.048	0.015
Neuron_CH	NR2F6	1.47777	7.85605e-08	0.067	0.024
Neuron_CH	MRPL40	1.54464	7.88587e-08	0.032	0.008
Neuron_CH	SVBP	1.18249	7.97182e-08	0.061	0.021
Neuron_CH	GET3	1.1146	8.00226e-08	0.048	0.015
Neuron_CH	BRF2	1.60491	8.38533e-08	0.035	0.009
Neuron_CH	ADAMTS19	1.30104	8.41144e-08	0.052	0.017
Neuron_CH	MID1IP1	1.41754	9.08101e-08	0.052	0.017
Neuron_CH	ADGRL1	1.12615	9.7195e-08	0.118	0.055
Neuron_CH	CELSR3	2.49127	9.77764e-08	0.02	0.004
Neuron_CH	CDIP1	1.16277	1.00586e-07	0.106	0.048
Neuron_CH	SSRP1	1.03316	1.06124e-07	0.08	0.032
Neuron_CH	PIGP	1.06617	1.10298e-07	0.08	0.032
Neuron_CH	LRPAP1	1.00055	1.13353e-07	0.096	0.041
Neuron_CH	MPC2	1.07843	1.13455e-07	0.082	0.033
Neuron_CH	SCX	1.79274	1.21391e-07	0.016	0.002
Neuron_CH	TRMT6	1.054	1.24453e-07	0.071	0.027
Neuron_CH	PCDH20	1.36598	1.34808e-07	0.013	0.002
Neuron_CH	MYBPC1	3.19354	1.45732e-07	0.019	0.003
Neuron_CH	RPS6KA6	1.12457	1.48696e-07	0.066	0.024
Neuron_CH	N4BP3	2.09567	1.51043e-07	0.015	0.002
Neuron_CH	AP000829.1	2.06869	1.51515e-07	0.036	0.01
Neuron_CH	RNFT2	1.06629	1.52767e-07	0.066	0.024
Neuron_CH	VAMP1	1.19969	1.57025e-07	0.067	0.025
Neuron_CH	DIPK1B	1.31022	1.74503e-07	0.038	0.01
Neuron_CH	SLC25A39	1.08953	1.85161e-07	0.068	0.025
Neuron_CH	AC111006.1	2.15949	1.91518e-07	0.026	0.006
Neuron_CH	CUEDC2	1.05521	1.98185e-07	0.074	0.029
Neuron_CH	NT5E	1.66094	2.18911e-07	0.048	0.015
Neuron_CH	MYO1A	2.46986	2.27587e-07	0.013	0.002
Neuron_CH	ANKRD35	1.80522	2.31836e-07	0.029	0.007
Neuron_CH	LUM	1.44021	2.32558e-07	0.042	0.012
Neuron_CH	PIM2	1.86517	2.486e-07	0.02	0.004
Neuron_CH	AF279873.3	2.92044	2.56853e-07	0.016	0.002
Neuron_CH	MEA1	1.56456	2.60218e-07	0.025	0.005
Neuron_CH	AC003991.1	1.38757	2.75075e-07	0.048	0.015
Neuron_CH	RTL5	1.7984	2.76351e-07	0.028	0.006
Neuron_CH	OPRM1	1.16877	2.86796e-07	0.049	0.016
Neuron_CH	SH3GL3	1.99162	3.29441e-07	0.017	0.003
Neuron_CH	SHISA4	1.22443	3.41017e-07	0.042	0.012
Neuron_CH	AC093523.1	1.89009	3.7729e-07	0.028	0.006
Neuron_CH	IMP4	1.43091	3.85947e-07	0.054	0.018
Neuron_CH	KLHDC9	2.11871	3.86591e-07	0.015	0.002
Neuron_CH	PTPN5	1.39561	4.98318e-07	0.058	0.021
Neuron_CH	SF3B6	1.30557	5.36524e-07	0.066	0.024
Neuron_CH	LINGO1	1.17363	5.53664e-07	0.045	0.014
Neuron_CH	DMAC1	1.17961	6.17526e-07	0.063	0.023
Neuron_CH	TMEM81	2.58633	6.33275e-07	0.013	0.002
Neuron_CH	AC130456.2	2.26087	6.43784e-07	0.013	0.002
Neuron_CH	POLE4	1.30647	6.47484e-07	0.061	0.022
Neuron_CH	TMEM70	1.14119	7.04118e-07	0.057	0.02
Neuron_CH	MRPL15	1.00937	7.07156e-07	0.07	0.027
Neuron_CH	MRPS12	2.23691	7.50396e-07	0.026	0.006
Neuron_CH	DOLK	1.96817	7.89571e-07	0.019	0.003
Neuron_CH	ASPHD1	1.37028	7.98533e-07	0.063	0.023
Neuron_CH	NAT14	1.71727	8.08582e-07	0.028	0.006
Neuron_CH	CDO1	1.02965	8.09748e-07	0.083	0.035
Neuron_CH	MYT1	2.22227	8.28335e-07	0.012	0.001
Neuron_CH	CD2BP2	1.16531	8.81545e-07	0.064	0.024
Neuron_CH	PRC1	1.17896	9.16844e-07	0.042	0.013
Neuron_CH	CLPTM1L	1.04901	1.08237e-06	0.083	0.035
Neuron_CH	C22orf39	1.15967	1.09382e-06	0.049	0.016
Neuron_CH	HSPBP1	1.1681	1.13473e-06	0.048	0.015
Neuron_CH	ERICH3	1.3242	1.14281e-06	0.039	0.011
Neuron_CH	AC008592.2	2.85861	1.1935e-06	0.01	0.001
Neuron_CH	HTRA2	1.42038	1.23187e-06	0.036	0.01
Neuron_CH	MRPL17	1.88503	1.32859e-06	0.032	0.008
Neuron_CH	IRF2BPL	1.31416	1.38768e-06	0.045	0.014
Neuron_CH	AC097480.1	1.56092	1.38844e-06	0.023	0.005
Neuron_CH	SURF1	1.27985	1.40644e-06	0.066	0.025
Neuron_CH	FBXL15	1.42357	1.51009e-06	0.042	0.013
Neuron_CH	SLC25A22	1.30939	1.53557e-06	0.026	0.006
Neuron_CH	KIT	2.2993	1.6528e-06	0.017	0.003
Neuron_CH	PNP	1.12872	1.94961e-06	0.044	0.014
Neuron_CH	VKORC1	1.1085	2.00693e-06	0.048	0.016
Neuron_CH	TRAPPC2L	1.90431	2.02396e-06	0.035	0.01
Neuron_CH	C2CD2L	1.29301	2.1267e-06	0.066	0.025
Neuron_CH	NAA10	1.04726	2.17995e-06	0.074	0.03
Neuron_CH	LINC02163	1.55358	2.21326e-06	0.033	0.009
Neuron_CH	APRT	1.16794	2.26968e-06	0.036	0.01
Neuron_CH	EXOSC4	1.79049	2.38061e-06	0.017	0.003
Neuron_CH	INTS5	2.15718	2.43197e-06	0.019	0.003
Neuron_CH	HPS6	2.41873	2.4611e-06	0.01	0.001
Neuron_CH	KNDC1	1.33345	2.49085e-06	0.038	0.011
Neuron_CH	TMEM60	1.86123	2.51013e-06	0.033	0.009
Neuron_CH	KBTBD11	1.70314	2.57737e-06	0.036	0.01
Neuron_CH	AC009899.1	2.00204	2.61462e-06	0.012	0.001
Neuron_CH	PYCR1	2.27437	2.62304e-06	0.012	0.001
Neuron_CH	MRPL55	1.41225	2.79146e-06	0.039	0.012
Neuron_CH	KLRG2	1.48479	2.98325e-06	0.045	0.014
Neuron_CH	SMIM15	1.22566	3.12237e-06	0.042	0.013
Neuron_CH	HOPX	1.67352	3.13714e-06	0.015	0.002
Neuron_CH	LY6E	1.32368	3.1744e-06	0.041	0.012
Neuron_CH	GGPS1	1.33202	3.23605e-06	0.051	0.017
Neuron_CH	SLC35F6	1.22106	3.23827e-06	0.048	0.016
Neuron_CH	AC063960.2	2.33218	3.26941e-06	0.025	0.006
Neuron_CH	LMTK3	1.03094	3.44277e-06	0.032	0.008
Neuron_CH	SDSL	2.09549	3.77395e-06	0.022	0.004
Neuron_CH	ALDH1A3	1.00805	3.96473e-06	0.068	0.027
Neuron_CH	PFDN6	1.69153	4.02817e-06	0.035	0.01
Neuron_CH	RGS7BP	1.21447	4.07827e-06	0.029	0.007
Neuron_CH	HSPB6	2.28278	4.12273e-06	0.017	0.003
Neuron_CH	AR	1.05228	4.36731e-06	0.074	0.03
Neuron_CH	IGSF8	1.24159	4.66327e-06	0.051	0.018
Neuron_CH	NUDT8	3.18733	4.7607e-06	0.016	0.003
Neuron_CH	CISD3	1.13649	4.92641e-06	0.048	0.016
Neuron_CH	GLT1D1	1.79841	5.12458e-06	0.028	0.007
Neuron_CH	MAP3K9	1.24344	5.25293e-06	0.035	0.01
Neuron_CH	ARG2	1.32826	5.58769e-06	0.055	0.02
Neuron_CH	NPM2	1.87018	5.7791e-06	0.017	0.003
Neuron_CH	TSTA3	1.04353	6.32709e-06	0.026	0.006
Neuron_CH	MYCN	2.42878	6.44468e-06	0.015	0.002
Neuron_CH	LSM5	1.02843	6.45262e-06	0.061	0.023
Neuron_CH	TRMT10C	1.23941	6.61481e-06	0.067	0.026
Neuron_CH	RASL11A	2.60669	6.8014e-06	0.013	0.002
Neuron_CH	MAB21L1	1.28109	7.55032e-06	0.038	0.011
Neuron_CH	MGAT4B	1.24421	8.40596e-06	0.049	0.017
Neuron_CH	GAMT	1.28364	8.48509e-06	0.033	0.009
Neuron_CH	AC009264.1	1.62375	9.07157e-06	0.019	0.004
Neuron_CH	UBE2T	2.39867	9.25509e-06	0.016	0.003
Neuron_CH	SLC6A20	1.02539	9.48823e-06	0.066	0.026
Neuron_CH	SAMD1	1.0601	9.7673e-06	0.051	0.018
Neuron_CH	KRT222	2.66348	1.04264e-05	0.013	0.002
Neuron_CH	AL591501.1	1.05964	1.0954e-05	0.045	0.015
Neuron_CH	ZBED1	1.00021	1.13068e-05	0.055	0.02
Neuron_CH	MYL2	4.02461	1.18599e-05	0.012	0.002
Neuron_CH	NCBP2AS2	1.19747	1.20128e-05	0.041	0.013
Neuron_CH	SPSB4	2.9187	1.24496e-05	0.012	0.002
Neuron_CH	LIN7B	1.51196	1.26971e-05	0.048	0.016
Neuron_CH	GLRB	1.06189	1.36281e-05	0.044	0.014
Neuron_CH	PAF1	1.20733	1.38651e-05	0.054	0.02
Neuron_CH	TMEM203	1.34221	1.42492e-05	0.022	0.005
Neuron_CH	BX664615.2	1.04125	1.47731e-05	0.061	0.024
Neuron_CH	HIST1H4E	1.34764	1.51384e-05	0.041	0.013
Neuron_CH	HNRNPH2	1.15592	1.595e-05	0.055	0.02
Neuron_CH	AC129102.1	3.06049	1.65258e-05	0.01	0.001
Neuron_CH	PXDNL	1.07312	1.7921e-05	0.087	0.039
Neuron_CH	TEN1	1.17832	1.81052e-05	0.044	0.014
Neuron_CH	PPP1R14B	1.30979	1.86553e-05	0.029	0.008
Neuron_CH	AGT	1.11355	1.90964e-05	0.023	0.005
Neuron_CH	HOXC9	1.60173	1.93586e-05	0.038	0.012
Neuron_CH	TLCD3B	3.20738	1.99931e-05	0.012	0.002
Neuron_CH	PAK5	2.30217	2.20208e-05	0.017	0.003
Neuron_CH	FAHD2B	1.283	2.22892e-05	0.052	0.019
Neuron_CH	TPGS1	1.0525	2.45016e-05	0.063	0.025
Neuron_CH	LRRC4B	1.31709	2.45753e-05	0.042	0.014
Neuron_CH	VWDE	1.40899	2.61517e-05	0.032	0.009
Neuron_CH	OMD	1.17798	2.62532e-05	0.058	0.022
Neuron_CH	TMEM159	1.37804	3.08091e-05	0.044	0.015
Neuron_CH	CNTNAP5	1.61624	3.17268e-05	0.02	0.004
Neuron_CH	RNF182	2.13637	3.5374e-05	0.013	0.002
Neuron_CH	SLC12A5	2.25333	3.74119e-05	0.015	0.002
Neuron_CH	AC090709.1	2.74052	3.80628e-05	0.015	0.002
Neuron_CH	CHST8	1.51726	3.88667e-05	0.026	0.007
Neuron_CH	PELO	1.73689	3.8941e-05	0.041	0.013
Neuron_CH	POLE3	1.23004	3.92253e-05	0.039	0.012
Neuron_CH	SNAP25-AS1	1.7251	4.24153e-05	0.023	0.005
Neuron_CH	PSEN2	1.70735	4.2876e-05	0.051	0.019
Neuron_CH	AC007906.2	1.7551	4.40945e-05	0.025	0.006
Neuron_CH	TTLL12	1.10561	5.0887e-05	0.049	0.018
Neuron_CH	APC2	1.03393	5.16212e-05	0.079	0.035
Neuron_CH	HSPB7	3.27111	5.17663e-05	0.01	0.001
Neuron_CH	PNMA3	1.83462	5.52886e-05	0.015	0.002
Neuron_CH	C8orf82	1.12058	5.78748e-05	0.051	0.019
Neuron_CH	TMEM19	1.09677	6.07352e-05	0.068	0.029
Neuron_CH	LINC02356	1.25196	6.09622e-05	0.039	0.013
Neuron_CH	GLB1L	1.29362	6.15852e-05	0.029	0.008
Neuron_CH	MRPL12	1.04367	6.33734e-05	0.038	0.012
Neuron_CH	LINC02755	1.50682	6.453e-05	0.017	0.003
Neuron_CH	AC104689.2	2.27511	7.11671e-05	0.015	0.002
Neuron_CH	AC018521.5	1.62198	9.98907e-05	0.023	0.006
Neuron_CH	USP27X	2.2198	0.000100796	0.02	0.004
Neuron_CH	TMEM25	1.68303	0.000104307	0.044	0.015
Neuron_CH	FAM207A	1.35156	0.000106732	0.049	0.018
Neuron_CH	TBCC	1.55411	0.000108859	0.026	0.007
Neuron_CH	ATG101	1.43934	0.000109803	0.036	0.011
Neuron_CH	TSPAN16	1.69238	0.000112753	0.019	0.004
Neuron_CH	NSMCE3	1.7119	0.000126524	0.033	0.01
Neuron_CH	RTL6	2.00016	0.00013122	0.025	0.006
Neuron_CH	LAGE3	2.11379	0.000133686	0.015	0.003
Neuron_CH	GPKOW	1.32727	0.000148283	0.044	0.015
Neuron_CH	INAFM1	1.04646	0.000154358	0.047	0.017
Neuron_CH	AC011369.1	1.22329	0.000176035	0.045	0.016
Neuron_CH	CERS1	2.17607	0.000186306	0.023	0.006
Neuron_CH	TSTD1	1.13096	0.000192243	0.025	0.006
Neuron_CH	ACAA2	1.06379	0.000198117	0.099	0.049
Neuron_CH	MRPL9	1.2012	0.000222387	0.052	0.02
Neuron_CH	LRGUK	1.26469	0.000224336	0.07	0.031
Neuron_CH	ACOT12	1.11937	0.000228134	0.022	0.005
Neuron_CH	H2AFX	2.25519	0.000238413	0.015	0.003
Neuron_CH	HRC	2.52731	0.000240157	0.01	0.001
Neuron_CH	AL024495.1	1.68099	0.000244493	0.015	0.003
Neuron_CH	TRPC5	2.37709	0.000255397	0.017	0.004
Neuron_CH	PHF23	1.77724	0.000267562	0.025	0.006
Neuron_CH	NUDT15	1.56385	0.000275554	0.025	0.006
Neuron_CH	PCGF1	1.56727	0.000316333	0.019	0.004
Neuron_CH	DTX1	1.06726	0.000318383	0.07	0.031
Neuron_CH	TESK1	1.19563	0.000320974	0.041	0.014
Neuron_CH	TMEM167B	1.24055	0.000342484	0.054	0.021
Neuron_CH	MRPS15	1.09035	0.00036781	0.051	0.02
Neuron_CH	NDUFAF4	1.0073	0.000368393	0.054	0.021
Neuron_CH	GPR85	1.47364	0.000370434	0.025	0.006
Neuron_CH	TMEM200C	1.46289	0.000380895	0.044	0.016
Neuron_CH	AL589740.1	1.15241	0.000381537	0.057	0.023
Neuron_CH	VSNL1	2.36346	0.000398273	0.012	0.002
Neuron_CH	AL133453.1	2.03741	0.000403314	0.012	0.002
Neuron_CH	UBE2Q1	1.07161	0.000411041	0.064	0.027
Neuron_CH	SNAPC2	1.96229	0.000413803	0.013	0.002
Neuron_CH	LINC00839	1.75849	0.000419012	0.025	0.006
Neuron_CH	HMGB3	1.63898	0.00042951	0.015	0.003
Neuron_CH	RPUSD1	2.29785	0.000433686	0.016	0.003
Neuron_CH	BMP3	2.60834	0.00043765	0.016	0.003
Neuron_CH	SLC39A3	1.6276	0.00048125	0.025	0.007
Neuron_CH	SEPTIN4	1.60023	0.000596397	0.035	0.011
Neuron_CH	AC009060.1	1.7907	0.0006001	0.035	0.011
Neuron_CH	CASKIN1	1.57751	0.000628386	0.048	0.018
Neuron_CH	C17orf97	1.29178	0.000690723	0.028	0.008
Neuron_CH	C14orf39	1.47622	0.000693089	0.031	0.009
Neuron_CH	TMEM121	2.12679	0.000703545	0.015	0.003
Neuron_CH	NECAB3	1.12611	0.000706617	0.048	0.018
Neuron_CH	AC092139.1	1.82386	0.000761132	0.022	0.005
Neuron_CH	MRPL36	1.39775	0.000769581	0.026	0.007
Neuron_CH	MRPS26	1.25645	0.000827375	0.044	0.016
Neuron_CH	ILVBL	1.28559	0.00085593	0.047	0.018
Neuron_CH	DDIT3	1.11365	0.000863221	0.036	0.012
Neuron_CH	SFTPD	2.01943	0.000885057	0.02	0.005
Neuron_CH	KCND1	2.19403	0.000894994	0.015	0.003
Neuron_CH	SILC1	1.58956	0.000904039	0.016	0.003
Neuron_CH	GCGR	1.12678	0.00093047	0.029	0.009
Neuron_CH	AC005828.3	1.37872	0.000931156	0.022	0.005
Neuron_CH	BSPRY	2.84786	0.000935688	0.01	0.001
Neuron_CH	CLPP	1.08802	0.000944197	0.06	0.025
Neuron_CH	RRS1	1.82602	0.00100144	0.019	0.004
Neuron_CH	ANGPTL5	2.30119	0.00100514	0.013	0.002
Neuron_CH	PPIL1	1.45176	0.00103941	0.044	0.016
Neuron_CH	LINC01771	1.36899	0.00106655	0.022	0.005
Neuron_CH	CNTNAP4	2.68352	0.00115672	0.012	0.002
Neuron_CH	SLC25A11	1.33451	0.00115825	0.035	0.012
Neuron_CH	BOLA3-AS1	1.70856	0.00118368	0.029	0.009
Neuron_CH	GCC1	1.55498	0.00120419	0.025	0.007
Neuron_CH	AC024901.1	1.08454	0.00122337	0.052	0.021
Neuron_CH	DPAGT1	1.29841	0.00123857	0.038	0.013
Neuron_CH	ECRG4	1.4318	0.00124326	0.02	0.005
Neuron_CH	SEPHS2	1.37126	0.00134447	0.029	0.009
Neuron_CH	MRPL46	1.08374	0.00138556	0.048	0.019
Neuron_CH	NEB	1.56913	0.00143567	0.109	0.058
Neuron_CH	GRM3	1.98751	0.00144237	0.01	0.001
Neuron_CH	COMTD1	1.34875	0.00152058	0.028	0.008
Neuron_CH	AC015922.3	2.26007	0.00157158	0.019	0.004
Neuron_CH	A1BG	1.29776	0.00192676	0.035	0.012
Neuron_CH	TRAM1L1	2.18059	0.00193765	0.015	0.003
Neuron_CH	CCDC167	1.82917	0.0019464	0.025	0.007
Neuron_CH	AL162231.1	1.21904	0.00195239	0.023	0.006
Neuron_CH	ACTA1	4.48779	0.00204386	0.01	0.002
Neuron_CH	MAD2L1	2.46615	0.00211911	0.01	0.002
Neuron_CH	VPS18	1.13907	0.00218657	0.041	0.015
Neuron_CH	TSSC4	1.15489	0.00222549	0.033	0.011
Neuron_CH	FAM43A	1.1056	0.00247791	0.042	0.016
Neuron_CH	HOXD8	1.50964	0.00259776	0.025	0.007
Neuron_CH	SURF2	1.93536	0.00266504	0.019	0.005
Neuron_CH	TMEM54	2.2094	0.0031457	0.01	0.002
Neuron_CH	AC099782.2	1.70254	0.00357986	0.023	0.006
Neuron_CH	SPATC1L	1.13387	0.00366214	0.029	0.009
Neuron_CH	AC120036.4	2.62914	0.00396407	0.013	0.002
Neuron_CH	C11orf68	1.33771	0.00396769	0.026	0.008
Neuron_CH	LINC01389	1.08532	0.00401298	0.052	0.022
Neuron_CH	DMAP1	1.03167	0.00409607	0.061	0.027
Neuron_CH	RDH12	1.97855	0.00458593	0.01	0.002
Neuron_CH	SLC50A1	1.01591	0.00493651	0.038	0.014
Neuron_CH	PPIF	1.14692	0.00501224	0.035	0.012
Neuron_CH	SLC2A8	1.0929	0.00531434	0.06	0.026
Neuron_CH	BUD31	1.14382	0.00559269	0.044	0.017
Neuron_CH	GSTM4	1.30306	0.00568395	0.051	0.021
Neuron_CH	CLEC11A	1.22038	0.00579345	0.035	0.012
Neuron_CH	MSRB1	1.69672	0.00599747	0.019	0.005
Neuron_CH	LSM10	1.4928	0.00618087	0.035	0.012
Neuron_CH	TMEM115	1.38565	0.00654068	0.023	0.007
Neuron_CH	TEX264	1.06374	0.0066647	0.049	0.02
Neuron_CH	C16orf91	1.70419	0.00713063	0.019	0.005
Neuron_CH	CARMIL3	1.4283	0.00723546	0.016	0.004
Neuron_CH	WNT9A	1.09687	0.00740632	0.038	0.014
Neuron_CH	MAPK12	1.56514	0.00749497	0.025	0.007
Neuron_CH	CA11	1.24027	0.00757093	0.033	0.012
Neuron_CH	CDKN1C	1.40439	0.00787886	0.047	0.019
Neuron_CH	C1GALT1C1	1.27385	0.00804508	0.042	0.016
Neuron_CH	PSMG3	1.05075	0.00806198	0.036	0.013
Neuron_CH	SLC39A4	2.54372	0.00924493	0.01	0.002
Neuron_CH	CREB3	1.24832	0.00932002	0.028	0.009
Neuron_CH	HDAC10	1.62429	0.00970899	0.032	0.011
Neuron_CH	COA6	1.09807	0.00982362	0.035	0.012
Neuron_CH	CLCN4	1.02441	0.0102231	0.061	0.028
Neuron_CH	AC027682.6	2.02393	0.0102448	0.016	0.004
Neuron_CH	OTOF	1.78008	0.0103944	0.012	0.002
Neuron_CH	MRPL37	1.09019	0.0107129	0.067	0.032
Neuron_CH	DNAJC14	1.2449	0.0110334	0.036	0.013
Neuron_CH	SHISA3	1.31592	0.01113	0.032	0.011
Neuron_CH	ZNF358	1.25842	0.0113037	0.063	0.029
Neuron_CH	FASTKD5	1.39239	0.0120294	0.029	0.01
Neuron_CH	SCN4B	1.97778	0.0130008	0.01	0.002
Neuron_CH	LMNB1-DT	2.55497	0.0132133	0.012	0.002
Neuron_CH	ZNF579	1.37694	0.0141744	0.026	0.008
Neuron_CH	PIGW	1.95665	0.0143977	0.016	0.004
Neuron_CH	SLC39A13	1.219	0.0150127	0.052	0.023
Neuron_CH	MCRIP2	1.5909	0.0157321	0.028	0.009
Neuron_CH	MRPL30	1.31	0.015839	0.047	0.019
Neuron_CH	ANO4	1.10158	0.0170685	0.041	0.016
Neuron_CH	LARP6	1.00805	0.0174017	0.048	0.02
Neuron_CH	EXD1	2.25875	0.0178313	0.01	0.002
Neuron_CH	B3GAT2	1.21922	0.0189272	0.033	0.012
Neuron_CH	CYP26B1	1.34376	0.0193342	0.032	0.011
Neuron_CH	MAZ	1.02212	0.019665	0.058	0.027
Neuron_CH	NOL4	2.54248	0.0199769	0.016	0.004
Neuron_CH	FOXD1	1.49942	0.0201197	0.036	0.014
Neuron_CH	UROD	1.77333	0.0209005	0.035	0.013
Neuron_CH	SNRNP25	1.27494	0.0209856	0.023	0.007
Neuron_CH	ALKBH6	1.38583	0.0210032	0.036	0.014
Neuron_CH	MPV17L2	1.49388	0.0213231	0.017	0.004
Neuron_CH	CSMD3	1.69245	0.0238419	0.038	0.014
Neuron_CH	DUSP23	1.19908	0.023908	0.031	0.011
Neuron_CH	CCDC124	1.12751	0.0239911	0.041	0.016
Neuron_CH	PTH1R	1.16908	0.0240803	0.026	0.008
Neuron_CH	KIF26A	1.01692	0.0250796	0.017	0.004
Neuron_CH	CFAP77	1.46056	0.0270506	0.017	0.004
Neuron_CH	ZNRD2	1.66134	0.0291053	0.016	0.004
Neuron_CH	P2RX6	2.00125	0.0298701	0.015	0.003
Neuron_CH	AP001972.3	1.31157	0.0301294	0.016	0.004
Neuron_CH	LRRC3	1.32228	0.0311345	0.015	0.003
Neuron_CH	AC010974.1	2.07348	0.0332685	0.01	0.002
Neuron_CH	AC244090.1	1.80588	0.0342901	0.02	0.006
Neuron_CH	LINC01836	1.35446	0.0359613	0.02	0.006
Neuron_CH	MORN2	1.0979	0.0369516	0.028	0.009
Neuron_CH	KCNMB2	1.14551	0.0372511	0.036	0.014
Neuron_CH	AHCY	1.0446	0.0375702	0.045	0.019
Neuron_CH	UBL4A	1.50721	0.0377604	0.017	0.004
Neuron_CH	CGN	1.74566	0.0401454	0.028	0.009
Neuron_CH	HSF4	1.01504	0.0429334	0.031	0.011
Neuron_CH	FADD	1.85221	0.0440594	0.015	0.003
Neuron_CH	ZPBP	1.27058	0.0441546	0.025	0.008
Neuron_CH	DNAH3	1.16793	0.0443744	0.022	0.006
Neuron_CH	BHMT	1.34099	0.0450372	0.028	0.009
Neuron_CH	CXXC4	1.4068	0.0468332	0.038	0.015
Neuron_CH	TIMM17B	1.05459	0.0480208	0.031	0.011
Neuron_CH	HJV	1.11288	0.049609	0.012	0.002
SGC	ADAMTSL1	2.74935	0	0.911	0.266
SGC	CTNND2	2.7658	0	0.887	0.245
SGC	SHANK2	2.88755	0	0.826	0.184
SGC	ADGRV1	3.23413	0	0.807	0.167
SGC	PTPRZ1	2.5587	0	0.904	0.277
SGC	LINC00639	2.33049	0	0.881	0.277
SGC	LPL	2.61525	0	0.862	0.259
SGC	SHISA9	2.09044	0	0.854	0.255
SGC	SLC4A4	3.01343	0	0.761	0.171
SGC	LSAMP	2.48231	0	0.845	0.258
SGC	GRIK2	1.85504	0	0.942	0.367
SGC	SLC35F1	1.7248	0	0.954	0.391
SGC	AL450332.1	2.81881	0	0.721	0.163
SGC	ASTN2	1.76282	0	0.927	0.377
SGC	PCDH9	1.81981	0	0.935	0.387
SGC	NCAM1	1.60801	0	0.926	0.385
SGC	NRXN3	1.6401	0	0.98	0.441
SGC	KCNH8	1.99137	0	0.813	0.279
SGC	PPP2R2B	1.39301	0	0.959	0.428
SGC	LGR5	2.27448	0	0.77	0.243
SGC	SCN9A	1.96123	0	0.836	0.313
SGC	ADAM23	1.88492	0	0.857	0.336
SGC	LRRTM4	2.0814	0	0.804	0.287
SGC	ADGRB3	1.9859	0	0.974	0.46
SGC	NRG3	2.01627	0	0.762	0.248
SGC	NKAIN3	1.56744	0	0.891	0.379
SGC	DPP10	3.49292	0	0.609	0.099
SGC	ARHGEF26	1.53998	0	0.868	0.358
SGC	FADS2	2.30183	0	0.75	0.24
SGC	RALYL	2.08738	0	0.725	0.216
SGC	MDGA2	2.50172	0	0.679	0.17
SGC	CADM2	1.05054	0	0.909	0.402
SGC	EDIL3	2.15737	0	0.735	0.233
SGC	AC023095.1	1.45448	0	0.854	0.352
SGC	PRIMA1	1.43266	0	0.851	0.353
SGC	NKAIN2	1.4723	0	0.902	0.405
SGC	FRMD5	1.337	0	0.869	0.373
SGC	NLGN4X	1.57388	0	0.804	0.317
SGC	KCNE4	2.74351	0	0.647	0.164
SGC	INSC	2.07331	0	0.714	0.232
SGC	GRIN2B	2.01314	0	0.711	0.232
SGC	LRP1B	2.19995	0	0.69	0.213
SGC	ADGRL3	1.30699	0	0.862	0.387
SGC	CHL1	1.13002	0	0.858	0.387
SGC	PPFIBP1	1.76922	0	0.883	0.414
SGC	CDH19	1.13561	0	0.95	0.482
SGC	KCNJ3	2.31328	0	0.597	0.134
SGC	MMD2	2.70939	0	0.6	0.137
SGC	DAB1	1.63555	0	0.805	0.346
SGC	IGSF11	1.57765	0	0.778	0.319
SGC	PLCE1	1.49485	0	0.83	0.375
SGC	HMGCS1	2.40152	0	0.649	0.196
SGC	PDZD2	1.53976	0	0.875	0.423
SGC	SEMA3C	1.7206	0	0.727	0.275
SGC	SAMD5	1.74647	0	0.686	0.236
SGC	SOX2-OT	2.23491	0	0.706	0.256
SGC	STOX2	1.13739	0	0.85	0.403
SGC	LRRC4C	1.67479	0	0.74	0.296
SGC	TRPM3	2.06989	0	0.652	0.213
SGC	IL1RAPL2	1.476	0	0.721	0.283
SGC	ATP8A1	1.61269	0	0.825	0.387
SGC	PPP1R9A	1.24829	0	0.804	0.368
SGC	FIGN	1.11742	0	0.849	0.417
SGC	COL27A1	1.69558	0	0.713	0.281
SGC	PXDN	1.97533	0	0.672	0.241
SGC	NPAS3	1.55853	0	0.824	0.398
SGC	PDE1C	1.20993	0	0.785	0.362
SGC	AL033504.1	1.9669	0	0.613	0.195
SGC	KHDRBS3	1.48861	0	0.793	0.382
SGC	RETREG1	1.38372	0	0.71	0.299
SGC	COL11A1	2.35643	0	0.576	0.165
SGC	GRIK3	1.39017	0	0.71	0.301
SGC	SOX6	1.09882	0	0.866	0.457
SGC	ARHGEF4	2.48252	0	0.537	0.129
SGC	MAPRE2	1.65459	0	0.737	0.331
SGC	LTBP1	1.73514	0	0.654	0.251
SGC	GPR155	1.37384	0	0.817	0.414
SGC	ADGRG6	1.5229	0	0.743	0.343
SGC	PCSK5	1.44894	0	0.743	0.345
SGC	AC113383.1	2.37493	0	0.543	0.147
SGC	RHOBTB1	2.2387	0	0.603	0.208
SGC	TMTC2	1.36631	0	0.759	0.364
SGC	U91319.1	2.02331	0	0.554	0.159
SGC	NAV2	1.36332	0	0.85	0.455
SGC	MBOAT2	1.59102	0	0.694	0.3
SGC	LINC01748	2.85656	0	0.489	0.096
SGC	ST3GAL6	1.52153	0	0.782	0.393
SGC	COBL	1.43549	0	0.649	0.262
SGC	DMD	1.00387	0	0.931	0.547
SGC	C4orf19	2.67823	0	0.506	0.123
SGC	TENM3	1.02722	0	0.72	0.337
SGC	ERBB4	2.34125	0	0.536	0.154
SGC	FAM135B	1.97641	0	0.555	0.174
SGC	SCN1A-AS1	2.5057	0	0.519	0.139
SGC	ARHGEF26-AS1	1.52162	0	0.618	0.24
SGC	CTDSPL	1.29041	0	0.766	0.39
SGC	AL392023.2	2.78571	0	0.474	0.099
SGC	MSI2	1.38571	0	0.779	0.404
SGC	ACSS3	1.52508	0	0.706	0.331
SGC	TRIM9	2.40429	0	0.501	0.127
SGC	PAG1	1.42812	0	0.748	0.377
SGC	ZFHX4	1.69444	0	0.607	0.238
SGC	CDH1	2.35387	0	0.497	0.128
SGC	PLPP1	1.12756	0	0.827	0.459
SGC	PLCH1	1.65195	0	0.586	0.219
SGC	KANK1	1.16917	0	0.742	0.375
SGC	PTPN13	1.06209	0	0.811	0.445
SGC	ASAP2	1.23131	0	0.712	0.348
SGC	CASC15	1.10574	0	0.693	0.329
SGC	SIPA1L2	1.15398	0	0.804	0.441
SGC	JAKMIP2	1.30639	0	0.677	0.314
SGC	SLC16A12	1.55151	0	0.605	0.243
SGC	CEP85L	1.52241	0	0.866	0.506
SGC	GINS3	2.10178	0	0.505	0.145
SGC	NAV3	1.3441	0	0.783	0.424
SGC	AC008056.1	2.19185	0	0.536	0.177
SGC	GULP1	1.09566	0	0.771	0.414
SGC	AP1S2	1.48192	0	0.67	0.315
SGC	ACSBG1	2.18697	0	0.487	0.132
SGC	PHLPP1	1.44201	0	0.685	0.331
SGC	ATP10B	1.65299	0	0.56	0.207
SGC	RBMS3	1.26359	0	0.959	0.606
SGC	ERBB3	1.10179	0	0.65	0.302
SGC	KAT2B	1.31161	0	0.73	0.383
SGC	PARD3	1.06387	0	0.873	0.527
SGC	LINC00511	1.09481	0	0.651	0.306
SGC	MEGF10	2.08925	0	0.488	0.147
SGC	RGL1	1.07689	0	0.748	0.408
SGC	MAP2	1.47163	0	0.628	0.288
SGC	PCDH7	2.14084	0	0.473	0.133
SGC	TSPAN11	1.96905	0	0.495	0.156
SGC	LRRC1	1.30917	0	0.616	0.278
SGC	CSRNP3	1.90964	0	0.517	0.181
SGC	DOCK7	1.3192	0	0.775	0.442
SGC	DST	1.1231	0	0.963	0.636
SGC	LAMA1	3.29626	0	0.384	0.058
SGC	GAS2	1.77191	0	0.509	0.184
SGC	TSPAN8	2.28744	0	0.449	0.124
SGC	LRP6	1.44048	0	0.636	0.312
SGC	AC099792.1	2.6684	0	0.417	0.093
SGC	ASTN1	2.38987	0	0.428	0.105
SGC	SGIP1	1.53634	0	0.488	0.166
SGC	STK32A	1.28926	0	0.564	0.242
SGC	COL5A2	1.16232	0	0.66	0.34
SGC	BBS2	1.13027	0	0.637	0.317
SGC	AC092691.1	2.73958	0	0.408	0.088
SGC	LGR4	1.36872	0	0.581	0.261
SGC	HAND2-AS1	1.93924	0	0.474	0.155
SGC	TCF7L1	1.18414	0	0.634	0.316
SGC	TNIK	1.38357	0	0.544	0.228
SGC	AC068587.4	1.14295	0	0.705	0.389
SGC	ANKS1B	1.31413	0	0.625	0.31
SGC	MIR137HG	2.80624	0	0.381	0.067
SGC	TMOD2	1.19564	0	0.608	0.294
SGC	LINC00472	1.18576	0	0.674	0.361
SGC	ASPH	1.10751	0	0.774	0.462
SGC	DISC1	1.10173	0	0.907	0.598
SGC	RBMS3-AS3	2.3238	0	0.44	0.132
SGC	PDE3A	1.05772	0	0.549	0.243
SGC	MSMO1	2.12161	0	0.443	0.137
SGC	SNTB1	1.28841	0	0.606	0.301
SGC	LGI4	1.00203	0	0.597	0.293
SGC	COL12A1	1.17508	0	0.526	0.228
SGC	MEGF9	1.04625	0	0.657	0.36
SGC	SLITRK2	2.11365	0	0.414	0.118
SGC	CD44	1.16358	0	0.557	0.262
SGC	LINC02268	1.49738	0	0.475	0.181
SGC	AL391807.1	2.11595	0	0.417	0.123
SGC	ALK	2.75759	0	0.375	0.084
SGC	TSBP1-AS1	1.36706	0	0.535	0.245
SGC	ABLIM3	1.44064	0	0.518	0.229
SGC	EFNA5	1.68652	0	0.456	0.168
SGC	MXI1	1.43298	0	0.518	0.23
SGC	SEMA4B	1.0402	0	0.523	0.235
SGC	TRDN	2.48546	0	0.385	0.098
SGC	RAPGEF5	1.00441	0	0.587	0.3
SGC	ARHGAP32	1.03677	0	0.711	0.424
SGC	RHOJ	1.1218	0	0.59	0.304
SGC	FBLN5	1.57103	0	0.472	0.186
SGC	FHDC1	2.50529	0	0.374	0.09
SGC	CTNNAL1	1.02458	0	0.577	0.293
SGC	ANTXR1	1.19555	0	0.593	0.31
SGC	LMCD1-AS1	1.28463	0	0.529	0.248
SGC	MICALL2	1.34207	0	0.498	0.217
SGC	SYT10	1.52024	0	0.473	0.192
SGC	C2orf88	1.61082	0	0.446	0.167
SGC	SCD5	1.47832	0	0.489	0.21
SGC	SLITRK5	1.64231	0	0.437	0.159
SGC	GRID2	1.32518	0	0.418	0.14
SGC	KIAA1549L	1.84098	0	0.402	0.127
SGC	TEC	2.01085	0	0.399	0.125
SGC	GPM6A	2.11354	0	0.362	0.088
SGC	HEY2	2.32325	0	0.37	0.098
SGC	VCAN	1.07008	0	0.422	0.154
SGC	RABGAP1	1.04426	0	0.771	0.503
SGC	CIT	1.45688	0	0.458	0.192
SGC	KCTD1	1.30838	0	0.492	0.226
SGC	LSS	1.57673	0	0.48	0.214
SGC	TXK	2.19296	0	0.346	0.08
SGC	TENT5A	1.21539	0	0.588	0.323
SGC	ABHD2	1.24653	0	0.555	0.292
SGC	SEPTIN7	1.10603	0	0.625	0.365
SGC	SGCE	1.26298	0	0.493	0.233
SGC	FAM126A	1.29309	0	0.564	0.305
SGC	GASK1A	1.75975	0	0.401	0.143
SGC	TRDN-AS1	3.04926	0	0.317	0.06
SGC	LINC01776	3.18128	0	0.306	0.05
SGC	LINC01117	1.68128	0	0.41	0.155
SGC	ANKDD1A	1.19587	0	0.537	0.284
SGC	RGCC	1.17286	0	0.461	0.208
SGC	SPATA22	1.96756	0	0.371	0.118
SGC	SQLE	1.90661	0	0.385	0.133
SGC	LUZP2	3.50172	0	0.296	0.044
SGC	GALK2	1.03891	0	0.589	0.339
SGC	ELOVL2	2.20606	0	0.339	0.09
SGC	N4BP2L1	1.28838	0	0.498	0.249
SGC	PDE5A	1.32095	0	0.482	0.233
SGC	AC093817.2	1.81572	0	0.378	0.131
SGC	HMGCR	1.86615	0	0.383	0.136
SGC	MAPK4	2.81675	0	0.303	0.056
SGC	FAM198B-AS1	1.24191	0	0.482	0.236
SGC	AL606923.2	3.43634	0	0.296	0.05
SGC	SYT14	1.72665	0	0.364	0.119
SGC	BTBD3	1.29285	0	0.456	0.214
SGC	TRPC6	2.59266	0	0.3	0.058
SGC	NRCAM	1.0592	0	0.427	0.186
SGC	FADS1	1.4748	0	0.432	0.191
SGC	UNC80	3.09039	0	0.281	0.045
SGC	MYO10	1.40105	0	0.428	0.192
SGC	AF117829.1	1.11816	0	0.588	0.353
SGC	S100B	1.17205	0	0.43	0.195
SGC	SDK2	1.57647	0	0.377	0.143
SGC	HAND2	2.03078	0	0.34	0.107
SGC	CDH2	1.62489	0	0.372	0.139
SGC	PKIA	1.52912	0	0.374	0.142
SGC	TNFRSF19	1.00571	0	0.466	0.234
SGC	RORB	1.68481	0	0.36	0.128
SGC	LINC01310	1.61332	0	0.358	0.127
SGC	SLC24A4	1.49872	0	0.375	0.147
SGC	CORO2B	1.25884	0	0.415	0.187
SGC	ITGA2	1.32204	0	0.402	0.175
SGC	FDFT1	1.38901	0	0.438	0.211
SGC	SOX1-OT	2.03059	0	0.323	0.097
SGC	APOE	2.02518	0	0.317	0.093
SGC	INTS10	1.05509	0	0.534	0.312
SGC	STEAP1B	1.4496	0	0.373	0.151
SGC	RNF213-AS1	1.48575	0	0.39	0.168
SGC	PPFIA2	2.05718	0	0.347	0.126
SGC	DNAJC6	1.21505	0	0.4	0.181
SGC	DCLK2	1.13236	0	0.425	0.206
SGC	CMYA5	1.33264	0	0.376	0.157
SGC	INPP5F	1.13282	0	0.49	0.271
SGC	ANKRD50	1.19042	0	0.432	0.214
SGC	CYP51A1	1.69149	0	0.341	0.124
SGC	NKAIN4	2.92145	0	0.27	0.053
SGC	SCD	1.83051	0	0.318	0.104
SGC	GPR173	1.35229	0	0.384	0.17
SGC	HUNK	2.17685	0	0.295	0.082
SGC	RBMS3-AS2	1.84224	0	0.338	0.126
SGC	FUT9	2.81608	0	0.26	0.049
SGC	LINC00461	2.23847	0	0.288	0.077
SGC	NID2	1.22313	0	0.403	0.193
SGC	AL445123.2	2.05579	0	0.295	0.085
SGC	MAPT	1.47207	0	0.312	0.104
SGC	TTYH1	1.68548	0	0.323	0.115
SGC	FDPS	1.48393	0	0.378	0.17
SGC	BBS5	2.12942	0	0.309	0.101
SGC	RASL12	1.72928	0	0.318	0.111
SGC	HDDC2	1.97904	0	0.304	0.097
SGC	LIN7A	1.46465	0	0.339	0.133
SGC	ME1	1.29179	0	0.391	0.186
SGC	ACAT2	1.86335	0	0.313	0.108
SGC	ANO5	2.08261	0	0.283	0.081
SGC	OLFML2A	1.52092	0	0.334	0.134
SGC	MFGE8	1.38459	0	0.342	0.143
SGC	LNPK	1.42473	0	0.375	0.176
SGC	AL390957.1	2.11444	0	0.307	0.109
SGC	SYBU	1.26306	0	0.359	0.161
SGC	CSMD1	4.35286	0	0.225	0.03
SGC	LINC02253	1.94547	0	0.279	0.086
SGC	COL16A1	1.37315	0	0.323	0.131
SGC	GRB14	1.2957	0	0.33	0.138
SGC	BCL2L14	2.15914	0	0.285	0.093
SGC	FRAS1	1.97965	0	0.271	0.08
SGC	ELOVL6	1.53776	0	0.315	0.124
SGC	FAM160A1	1.27618	0	0.336	0.146
SGC	TMEM178B	1.70182	0	0.285	0.095
SGC	ZNF804B	4.13119	0	0.215	0.026
SGC	CATSPERB	1.4753	0	0.31	0.121
SGC	LINC00923	1.87259	0	0.283	0.094
SGC	PTN	2.21642	0	0.255	0.068
SGC	AL355835.1	2.47771	0	0.246	0.06
SGC	SNHG26	1.64983	0	0.301	0.116
SGC	ARNT2	1.73732	0	0.283	0.098
SGC	ST3GAL6-AS1	1.93485	0	0.264	0.08
SGC	SYNPR	4.6265	0	0.199	0.016
SGC	MIR4500HG	1.54262	0	0.294	0.111
SGC	CDH4	2.76335	0	0.228	0.045
SGC	LINC01505	1.46467	0	0.311	0.13
SGC	PCDH9-AS2	2.27937	0	0.253	0.072
SGC	DGKI	1.599	0	0.276	0.096
SGC	PRXL2A	1.52367	0	0.285	0.106
SGC	PMP2	1.53532	0	0.287	0.109
SGC	RIMS1	2.55458	0	0.245	0.072
SGC	LINGO2	1.73505	0	0.238	0.065
SGC	PCSK6	2.1465	0	0.227	0.056
SGC	NBPF3	1.70772	0	0.265	0.096
SGC	TAFA1	2.29765	0	0.234	0.065
SGC	ALPL	1.43196	0	0.244	0.076
SGC	AC110285.1	2.17352	0	0.221	0.054
SGC	AC013565.1	2.46193	0	0.214	0.047
SGC	HMGA2-AS1	1.76563	0	0.254	0.089
SGC	LINC02254	2.58698	0	0.211	0.048
SGC	SERPINE2	2.14232	0	0.219	0.057
SGC	EPHA6	1.84833	0	0.247	0.085
SGC	NOX4	1.87733	0	0.232	0.072
SGC	AL137024.1	2.18004	0	0.206	0.055
SGC	FOLH1	1.8023	0	0.201	0.056
SGC	LINC01198	2.21999	0	0.193	0.051
SGC	PNPLA3	2.75851	0	0.171	0.034
SGC	MIR4300HG	2.89148	0	0.169	0.035
SGC	PCDH11Y	2.89593	0	0.162	0.03
SGC	RASEF	2.89421	0	0.152	0.029
SGC	GALNT3	2.41652	0	0.157	0.035
SGC	LIPG	2.71716	0	0.149	0.03
SGC	AC087379.2	2.83191	0	0.143	0.026
SGC	AC062004.1	3.16158	0	0.134	0.022
SGC	AC110023.1	2.94738	1.98724e-302	0.134	0.026
SGC	AL121827.2	2.82581	1.01846e-301	0.137	0.027
SGC	EZR	1.07447	3.28947e-301	0.435	0.228
SGC	STK33	2.05149	1.44994e-300	0.209	0.066
SGC	AC073050.1	1.07131	6.75571e-300	0.315	0.131
SGC	HSD17B7	1.53537	5.79108e-296	0.285	0.116
SGC	PLEKHH1	1.48548	6.5416e-296	0.269	0.104
SGC	EXTL1	2.00535	1.33459e-293	0.187	0.054
SGC	AC098829.1	1.5689	1.50363e-293	0.309	0.134
SGC	BEST1	1.1361	6.36176e-293	0.357	0.165
SGC	C12orf56	1.52127	9.69565e-289	0.208	0.065
SGC	NWD2	3.38706	1.13457e-288	0.1	0.013
SGC	DUSP4	2.56681	4.12337e-286	0.131	0.026
SGC	IDI1	1.47291	1.08768e-285	0.3	0.129
SGC	TTPA	2.36552	1.41622e-284	0.153	0.037
SGC	AL365259.1	2.19356	4.22321e-283	0.17	0.046
SGC	DNHD1	1.05219	5.41524e-283	0.443	0.242
SGC	STS	1.52144	5.88254e-283	0.291	0.122
SGC	AC077690.1	2.23784	1.75908e-282	0.159	0.04
SGC	AQP4-AS1	2.18704	3.96779e-282	0.178	0.051
SGC	STARD13-AS	1.34139	1.49579e-281	0.37	0.183
SGC	HEPH	1.31536	2.17776e-280	0.313	0.137
SGC	TMEM176B	1.30571	4.0645e-279	0.317	0.142
SGC	TFAP2A	1.97571	8.05194e-278	0.173	0.048
SGC	SAMMSON	2.22924	3.10585e-277	0.18	0.053
SGC	MFSD2A	2.00597	3.61069e-277	0.179	0.052
SGC	MUSK	1.96313	1.65608e-276	0.206	0.068
SGC	MYEF2	1.19354	4.76443e-274	0.36	0.175
SGC	LINC01239	1.98051	9.27641e-273	0.187	0.057
SGC	SCRG1	2.00023	1.07906e-272	0.19	0.059
SGC	AC002069.2	3.23741	1.64514e-270	0.117	0.022
SGC	TTC6	2.96848	2.52393e-270	0.111	0.019
SGC	BCHE	2.57662	9.69708e-269	0.127	0.026
SGC	AC125613.1	1.9903	1.37525e-268	0.178	0.052
SGC	SOX10	1.07571	6.76855e-268	0.352	0.167
SGC	LUCAT1	2.6068	6.06908e-263	0.132	0.03
SGC	SYT11	1.2953	1.33693e-261	0.261	0.103
SGC	INSIG1	1.54412	1.67364e-259	0.249	0.099
SGC	TPD52L1	1.44954	2.46195e-259	0.214	0.075
SGC	AC092131.1	1.53211	6.38068e-259	0.2	0.066
SGC	STK32A-AS1	1.49146	7.1852e-258	0.232	0.086
SGC	CHN1	1.10137	1.4864e-257	0.405	0.217
SGC	CYP2J2	1.60915	1.11956e-255	0.203	0.069
SGC	AACS	1.66338	1.0465e-254	0.237	0.093
SGC	DTX4	1.6122	4.02121e-253	0.217	0.079
SGC	STARD4	1.45382	1.1212e-252	0.262	0.11
SGC	NAALAD2	1.49284	8.25867e-252	0.258	0.106
SGC	PACRG	1.7067	2.37196e-250	0.212	0.076
SGC	ITGA9-AS1	1.01268	2.77622e-250	0.407	0.22
SGC	SMOC1	1.89396	1.71393e-249	0.17	0.051
SGC	LEF1	1.41102	3.00242e-247	0.201	0.069
SGC	PCDH17	1.24789	5.84385e-246	0.292	0.131
SGC	WDR17	1.37469	9.79563e-246	0.257	0.106
SGC	FREM2	1.62316	1.44086e-245	0.216	0.08
SGC	AC092924.2	1.25927	4.26329e-245	0.276	0.119
SGC	AL136171.2	1.84623	9.42627e-245	0.206	0.075
SGC	CHST9	1.21969	3.66146e-243	0.296	0.133
SGC	AC061958.1	2.05463	5.01454e-243	0.166	0.05
SGC	CNTN2	1.85503	5.00694e-242	0.185	0.062
SGC	PLAG1	1.18752	1.12638e-241	0.328	0.159
SGC	B4GALNT4	1.70425	3.6578e-241	0.201	0.071
SGC	OSMR-AS1	1.08469	1.56481e-239	0.367	0.191
SGC	HMGA2	1.43835	3.34082e-239	0.245	0.099
SGC	TET1	1.0112	8.51504e-239	0.38	0.201
SGC	CRISPLD1	1.86931	1.72233e-238	0.193	0.067
SGC	LINC00327	1.41868	4.09321e-238	0.235	0.093
SGC	C12orf76	1.08566	3.55389e-237	0.34	0.169
SGC	FABP7	3.04866	6.67252e-236	0.097	0.017
SGC	DZIP1	1.30316	1.15649e-235	0.287	0.131
SGC	TMEM144	1.05925	4.63545e-235	0.343	0.172
SGC	MVD	1.69322	2.79148e-234	0.213	0.081
SGC	PCDH10	1.42447	1.36568e-233	0.24	0.098
SGC	NRG2	1.37844	6.80414e-232	0.229	0.09
SGC	IGSF3	2.58723	2.50845e-231	0.112	0.024
SGC	HNF4G	2.76478	3.2077e-231	0.104	0.02
SGC	GDAP1	1.11617	7.93733e-228	0.347	0.178
SGC	LINC01692	3.68904	1.49667e-225	0.078	0.01
SGC	SUCLG2-AS1	1.18368	8.74692e-225	0.332	0.169
SGC	AIF1L	1.83164	1.5119e-220	0.148	0.043
SGC	LINC02751	2.47519	1.47674e-219	0.106	0.022
SGC	HS3ST3A1	1.32416	3.9564e-219	0.258	0.113
SGC	DPY19L2	1.16655	5.23961e-218	0.278	0.128
SGC	DUBR	1.18985	7.04622e-218	0.305	0.149
SGC	CECR2	1.1632	1.06373e-216	0.289	0.136
SGC	POLR3G	1.48328	4.72808e-215	0.205	0.078
SGC	ANO3	1.53272	1.79583e-214	0.199	0.075
SGC	AL133257.1	1.85329	2.07783e-214	0.158	0.05
SGC	RASGRF1	1.65476	3.39941e-214	0.174	0.059
SGC	EPHA5	1.10152	1.15067e-211	0.356	0.192
SGC	ASTN2-AS1	2.20753	5.15282e-211	0.143	0.043
SGC	KLHL25	1.64262	5.20998e-211	0.177	0.062
SGC	BRINP2	2.13631	1.65317e-209	0.132	0.037
SGC	KLHDC8A	1.62936	8.72312e-208	0.175	0.061
SGC	ADGRA2	1.35331	5.83276e-207	0.236	0.101
SGC	COL25A1	1.3803	3.58933e-206	0.174	0.06
SGC	NAPEPLD	1.06777	8.91722e-206	0.307	0.154
SGC	AC007364.1	1.01585	3.65778e-205	0.364	0.199
SGC	SLC1A4	1.47636	1.27239e-204	0.218	0.09
SGC	AC005821.1	1.38572	5.52625e-203	0.199	0.077
SGC	RAVER2	1.36646	1.02096e-202	0.23	0.099
SGC	CPEB1	1.18379	2.50594e-202	0.243	0.107
SGC	RXRG	1.42458	5.66138e-202	0.217	0.09
SGC	AC093110.1	1.75313	8.56392e-202	0.176	0.064
SGC	MALRD1	1.32907	1.82278e-201	0.238	0.104
SGC	AL160254.1	2.16547	1.08932e-200	0.133	0.039
SGC	UBA6-AS1	1.03268	3.89975e-198	0.389	0.226
SGC	CLDN12	1.34657	7.11958e-198	0.22	0.092
SGC	RGN	2.24687	1.58298e-197	0.106	0.025
SGC	TUSC3	1.28258	3.55898e-197	0.218	0.091
SGC	AC002429.2	2.01442	1.03851e-195	0.15	0.049
SGC	PRICKLE2	1.12655	1.93583e-195	0.359	0.202
SGC	LGI1	1.61974	3.12357e-195	0.138	0.042
SGC	TBC1D10A	1.33645	3.24069e-195	0.233	0.103
SGC	GPNMB	2.19048	9.04332e-195	0.129	0.037
SGC	C5orf64	1.46147	1.60316e-194	0.188	0.072
SGC	HHAT	1.05382	5.40628e-194	0.319	0.166
SGC	AC004889.1	1.31775	4.54283e-193	0.226	0.098
SGC	CDKL2	2.09763	5.13865e-193	0.117	0.031
SGC	PLEKHB1	1.8074	1.64283e-192	0.15	0.049
SGC	AC008056.2	2.35458	9.76483e-192	0.116	0.031
SGC	LRRTM3	1.6779	6.69747e-191	0.18	0.068
SGC	LURAP1L	1.56629	1.50263e-190	0.176	0.065
SGC	AL646090.2	1.94422	3.48623e-189	0.133	0.04
SGC	GYG2	2.12682	5.95273e-188	0.11	0.028
SGC	TSBP1	2.09222	2.43689e-187	0.124	0.036
SGC	WWC1	2.05925	5.00126e-187	0.12	0.033
SGC	MFAP3L	1.36569	5.72425e-187	0.202	0.083
SGC	TNNI3K	1.18691	6.60831e-187	0.29	0.147
SGC	LINC02175	1.43702	8.24215e-187	0.198	0.08
SGC	THBS2	1.28508	1.43571e-186	0.164	0.059
SGC	CYP4V2	1.05498	1.25535e-185	0.31	0.163
SGC	AC115622.1	2.09692	4.01654e-185	0.118	0.033
SGC	NPTX2	1.29605	1.78002e-183	0.218	0.094
SGC	ENTPD2	1.32276	2.96826e-183	0.214	0.092
SGC	DPF3	1.69935	6.21869e-181	0.124	0.036
SGC	AC105383.1	1.6397	5.59476e-180	0.166	0.061
SGC	TMPRSS2	3.17011	7.70758e-179	0.072	0.012
SGC	PPP1R1C	1.32696	4.69972e-178	0.182	0.072
SGC	SC5D	1.46288	7.3926e-178	0.197	0.082
SGC	LINC02516	1.49662	6.84776e-177	0.191	0.078
SGC	HMGCLL1	1.38934	1.42178e-176	0.192	0.078
SGC	ZNF730	2.23432	6.48233e-176	0.104	0.027
SGC	AL390755.1	1.96746	9.33854e-176	0.096	0.022
SGC	STUM	1.39985	1.53271e-175	0.178	0.07
SGC	AF123462.1	2.46963	8.9127e-175	0.094	0.022
SGC	ABCA9-AS1	1.18046	1.25228e-174	0.254	0.124
SGC	HEPACAM	1.75291	6.4931e-174	0.147	0.051
SGC	EFR3B	1.28599	7.48107e-174	0.204	0.088
SGC	APBA2	1.11313	1.15051e-172	0.165	0.061
SGC	SPC25	2.08172	1.29705e-172	0.111	0.031
SGC	HES4	1.63276	3.65023e-172	0.148	0.052
SGC	SV2B	1.27399	1.14747e-171	0.161	0.06
SGC	ATP1B2	2.31739	1.7139e-171	0.102	0.026
SGC	FAM169A	1.75689	3.86765e-168	0.117	0.035
SGC	FSIP2-AS1	1.2604	2.89121e-167	0.242	0.118
SGC	CYP27C1	1.81244	3.39039e-167	0.124	0.039
SGC	ADAMTS8	1.65982	3.64279e-166	0.159	0.06
SGC	HFM1	1.89615	9.71707e-165	0.128	0.041
SGC	DIPK1C	2.72069	1.61523e-163	0.078	0.016
SGC	AL589935.1	1.10638	9.07975e-163	0.259	0.131
SGC	SLC44A3	1.34061	1.02951e-162	0.19	0.081
SGC	ZBED3-AS1	1.10683	2.91669e-162	0.207	0.092
SGC	STAC2	3.10609	2.06509e-161	0.058	0.008
SGC	OR3A2	1.46934	4.20338e-161	0.141	0.05
SGC	AC084740.1	1.53016	7.52728e-160	0.16	0.061
SGC	CDK18	1.35589	8.52589e-159	0.192	0.084
SGC	KLKB1	1.47104	6.14125e-158	0.179	0.076
SGC	AC011416.4	1.99183	7.68932e-158	0.098	0.026
SGC	DUXAP8	1.69024	1.51497e-157	0.131	0.044
SGC	IL7	1.31892	8.53592e-157	0.214	0.1
SGC	ZBTB20-AS5	1.47962	9.60531e-157	0.185	0.08
SGC	ZRANB2-AS2	1.1156	1.38856e-156	0.273	0.144
SGC	AC068308.1	1.31972	1.52308e-156	0.089	0.021
SGC	AL353688.1	2.14178	6.24123e-156	0.098	0.026
SGC	AC092902.4	1.6584	7.81813e-156	0.142	0.052
SGC	TMEM229B	1.50594	1.53194e-155	0.144	0.053
SGC	AC007098.1	1.24053	1.44787e-154	0.241	0.121
SGC	RAP1GAP	1.73508	4.67926e-152	0.122	0.04
SGC	AC105389.3	2.33604	6.42575e-152	0.08	0.018
SGC	AC005856.1	1.71848	2.18249e-151	0.114	0.036
SGC	TLL2	1.73408	3.24324e-151	0.125	0.042
SGC	FGFBP3	2.79403	1.17188e-150	0.069	0.013
SGC	AL136140.1	3.25317	3.35002e-150	0.054	0.007
SGC	AC016705.2	2.01792	4.17346e-150	0.093	0.025
SGC	DCC	2.57903	6.04808e-150	0.077	0.017
SGC	GABRB3	1.28986	1.62841e-149	0.181	0.078
SGC	B3GALT5	2.93841	3.1395e-148	0.061	0.01
SGC	SEMA3E	1.60403	4.42197e-148	0.101	0.029
SGC	PLA2G4C	1.3601	8.4555e-148	0.171	0.072
SGC	AC233296.1	2.14061	1.46005e-147	0.099	0.028
SGC	AC005740.5	2.18758	2.7381e-147	0.09	0.023
SGC	RANBP17	1.30247	3.09721e-147	0.239	0.122
SGC	COL22A1	2.64647	6.79565e-147	0.068	0.013
SGC	LINC00466	1.21383	6.11629e-146	0.173	0.073
SGC	PSAT1	1.63713	6.58671e-146	0.122	0.042
SGC	LINC02263	4.00639	1.87925e-145	0.047	0.005
SGC	GPC1	1.14741	3.87433e-145	0.202	0.093
SGC	PIR	1.2443	4.54773e-145	0.186	0.083
SGC	TIMP4	2.15046	9.7296e-145	0.092	0.025
SGC	DHCR24	1.47604	9.71098e-144	0.155	0.062
SGC	MYO16	2.0387	1.84699e-143	0.101	0.03
SGC	PFKFB2	1.40913	1.20073e-142	0.163	0.068
SGC	BIRC3	1.18581	1.76923e-142	0.213	0.102
SGC	PANK1	1.62219	4.6262e-142	0.139	0.053
SGC	TMEM47	1.72992	7.20937e-142	0.113	0.037
SGC	GABRA2	1.50325	1.50928e-141	0.151	0.06
SGC	OLMALINC	1.18343	2.20276e-141	0.211	0.102
SGC	CCDC144NL-AS1	1.79056	9.37474e-141	0.116	0.039
SGC	AC020704.1	2.6603	1.12763e-140	0.075	0.017
SGC	THBS4	1.11483	1.53568e-140	0.215	0.105
SGC	LINC02251	3.11455	2.54596e-140	0.055	0.008
SGC	AC093895.1	1.73135	3.56838e-140	0.114	0.038
SGC	PRDM16-DT	1.35891	1.25096e-139	0.148	0.058
SGC	AC006148.1	3.29951	3.45211e-139	0.057	0.009
SGC	IL17RE	1.83583	3.9683e-139	0.108	0.034
SGC	METRN	1.63307	2.65237e-137	0.137	0.053
SGC	MTSS2	1.15546	1.38839e-136	0.21	0.103
SGC	CTXND1	1.15854	5.02336e-136	0.184	0.083
SGC	AC025575.2	2.15399	1.23149e-135	0.081	0.021
SGC	CLDN10-AS1	4.25525	2.45092e-135	0.038	0.003
SGC	UGT2B7	3.27036	1.62766e-134	0.047	0.006
SGC	SLC9B1	1.14298	6.9064e-134	0.209	0.102
SGC	SNAP91	1.49357	1.87233e-132	0.118	0.042
SGC	FAM27C	1.60494	7.83313e-132	0.121	0.043
SGC	ZNF774	2.35995	2.90648e-131	0.067	0.014
SGC	CHL1-AS1	1.86382	5.29741e-131	0.106	0.035
SGC	SLC51B	2.21201	1.14874e-130	0.082	0.022
SGC	LINC01937	2.09374	1.83338e-129	0.099	0.031
SGC	AL096803.2	1.0292	1.51006e-127	0.255	0.141
SGC	OSGIN2	1.11144	2.22709e-127	0.217	0.111
SGC	AC011287.1	1.71657	3.48468e-127	0.133	0.052
SGC	ARL9	2.46698	1.73086e-126	0.062	0.013
SGC	AL513164.1	2.40532	2.23947e-126	0.078	0.021
SGC	FRRS1L	1.63728	2.26894e-125	0.115	0.041
SGC	BMP7	1.19959	8.82331e-125	0.169	0.076
SGC	MEGF6	1.33091	1.18241e-124	0.136	0.055
SGC	ZNF154	1.77673	1.35149e-124	0.081	0.022
SGC	MKRN3	1.65667	9.85475e-124	0.118	0.043
SGC	C3orf70	1.04361	4.46499e-123	0.233	0.125
SGC	AC009495.1	1.71684	1.22426e-122	0.102	0.034
SGC	ASXL3	1.00319	2.98193e-121	0.215	0.111
SGC	F2RL2	2.83442	5.30505e-121	0.053	0.01
SGC	AC023424.3	1.42453	2.08427e-120	0.165	0.076
SGC	SHANK2-AS1	2.82213	2.89019e-120	0.057	0.011
SGC	TSPAN18	1.20205	4.38269e-120	0.153	0.067
SGC	AL157829.1	2.25849	4.73436e-120	0.09	0.028
SGC	C2CD6	1.62017	6.53727e-120	0.122	0.047
SGC	FRZB	1.83316	4.24202e-119	0.095	0.03
SGC	AL157396.1	1.85082	5.75559e-119	0.075	0.02
SGC	KLHL41	2.05587	4.08934e-118	0.075	0.02
SGC	AC005225.3	1.29607	9.06332e-118	0.145	0.062
SGC	PTGFRN	1.42306	1.03545e-117	0.139	0.059
SGC	KCNK1	2.18872	3.4748e-117	0.072	0.019
SGC	AC010894.3	1.15034	6.0603e-117	0.195	0.098
SGC	GRM8	1.55989	6.68616e-117	0.113	0.042
SGC	G6PC2	2.98075	1.03872e-115	0.049	0.008
SGC	TENM1	1.13268	2.01592e-115	0.171	0.08
SGC	KIF5C	1.11124	4.12751e-115	0.158	0.072
SGC	PCDH9-AS4	2.67362	1.8503e-114	0.06	0.013
SGC	AC073475.1	1.00753	1.97762e-114	0.29	0.176
SGC	AC105942.1	1.20419	2.95531e-114	0.157	0.071
SGC	PPP1R14C	3.07895	8.77722e-114	0.05	0.009
SGC	AC004917.1	2.1587	8.8857e-114	0.067	0.017
SGC	EFS	1.11721	7.77733e-113	0.165	0.077
SGC	DPP10-AS1	3.47513	9.23734e-113	0.04	0.005
SGC	GSTO2	1.4949	7.39751e-112	0.116	0.045
SGC	AC091826.2	2.35194	1.0732e-111	0.061	0.014
SGC	SLITRK1	1.80862	2.36472e-111	0.09	0.029
SGC	MROH7	1.05684	1.07071e-110	0.181	0.089
SGC	SOX2	1.18746	5.82967e-110	0.15	0.067
SGC	SH3TC2-DT	1.03836	1.59759e-109	0.181	0.089
SGC	AC091078.1	1.36529	2.69371e-109	0.136	0.058
SGC	AP1S3	1.42797	5.17188e-109	0.106	0.039
SGC	ZFHX4-AS1	2.47901	5.93713e-109	0.06	0.014
SGC	FZD8	2.16296	2.67048e-108	0.074	0.021
SGC	AC012636.1	1.85509	5.27095e-108	0.09	0.03
SGC	NCAN	3.53738	2.0258e-107	0.035	0.004
SGC	ZNF365	2.71131	1.28391e-106	0.053	0.011
SGC	PHLDA1	1.32144	1.63625e-106	0.13	0.055
SGC	AC093879.1	1.53149	6.91756e-106	0.126	0.053
SGC	ENPP2	1.11779	2.14957e-104	0.133	0.058
SGC	EPHA5-AS1	1.25501	7.30641e-104	0.156	0.074
SGC	GLIDR	1.25438	4.0311e-103	0.14	0.063
SGC	AL450345.2	2.42351	8.55354e-103	0.058	0.014
SGC	AL359233.1	3.26066	1.28216e-102	0.04	0.006
SGC	AC092666.1	2.39448	6.19517e-102	0.052	0.011
SGC	PLEKHA6	1.47142	1.40438e-101	0.099	0.036
SGC	RIC3	1.17687	1.5074e-101	0.142	0.065
SGC	MMAB	1.1374	5.53292e-101	0.17	0.085
SGC	AC083837.1	1.67078	4.13612e-100	0.085	0.028
SGC	AL713852.1	1.69037	4.51504e-98	0.087	0.03
SGC	MYO16-AS1	1.30266	5.24453e-98	0.109	0.043
SGC	SLC9C2	3.13573	6.27143e-97	0.038	0.006
SGC	NCS1	1.11092	1.66544e-96	0.136	0.061
SGC	TYRO3	1.05039	6.77319e-96	0.186	0.098
SGC	AC002463.1	1.23629	5.72859e-95	0.147	0.07
SGC	AL133284.1	2.25208	1.21653e-94	0.062	0.017
SGC	AP001172.1	1.53214	3.76773e-94	0.107	0.043
SGC	AC069228.1	2.52164	1.14429e-93	0.048	0.01
SGC	TIGD4	1.72499	5.82298e-93	0.078	0.026
SGC	CRB1	1.13705	7.48443e-93	0.146	0.07
SGC	CSF1	1.18982	3.28714e-92	0.117	0.05
SGC	AC069437.1	2.58568	4.44028e-92	0.054	0.013
SGC	PURG	1.18178	4.51198e-92	0.13	0.059
SGC	NKAIN3-IT1	1.71771	1.78873e-90	0.078	0.027
SGC	VWC2	1.63297	4.54339e-90	0.103	0.042
SGC	FZD3	1.1903	4.05123e-89	0.13	0.06
SGC	KCNJ10	1.90607	1.25551e-88	0.069	0.022
SGC	SOX9-AS1	1.40164	4.19164e-88	0.102	0.042
SGC	AC079760.1	1.16181	4.29193e-87	0.133	0.062
SGC	OR2A1-AS1	1.32754	6.53888e-87	0.102	0.042
SGC	AC138305.1	2.45797	7.18689e-87	0.051	0.013
SGC	AC061961.1	2.62542	4.57327e-86	0.04	0.008
SGC	LINC00648	2.05855	5.35174e-86	0.062	0.018
SGC	CABCOCO1	2.12425	6.81298e-86	0.059	0.016
SGC	TRIM58	1.51862	8.43809e-86	0.08	0.029
SGC	ILDR2	1.36229	4.09944e-84	0.097	0.039
SGC	ZFP2	1.3351	1.47527e-83	0.101	0.042
SGC	FAM182A	1.32992	1.077e-82	0.097	0.04
SGC	AC103923.1	1.35587	2.03505e-82	0.099	0.041
SGC	AP003783.1	2.8555	2.70509e-82	0.04	0.008
SGC	SEC14L2	1.14702	2.85319e-82	0.126	0.059
SGC	AC017037.5	2.19697	5.4551e-82	0.064	0.02
SGC	Z99496.2	2.24773	8.87582e-82	0.054	0.015
SGC	ALDH1A2	1.37787	1.92547e-81	0.095	0.039
SGC	AC079117.1	2.43025	4.86822e-81	0.046	0.011
SGC	AL022068.1	1.43187	6.18371e-80	0.082	0.03
SGC	JAKMIP2-AS1	2.03545	2.55596e-79	0.063	0.02
SGC	FXYD3	1.67617	8.37132e-79	0.07	0.024
SGC	AL162725.2	1.77736	2.00165e-78	0.07	0.024
SGC	GPC5	1.1149	2.58782e-78	0.134	0.066
SGC	ADARB2	1.1551	6.47548e-78	0.102	0.044
SGC	LRRTM1	1.85985	1.21131e-77	0.066	0.022
SGC	APC2	1.64613	1.88199e-77	0.07	0.024
SGC	GPR83	2.42093	5.6394e-77	0.044	0.01
SGC	AF064860.1	1.2325	2.11685e-76	0.036	0.007
SGC	AL121839.2	1.45195	4.78628e-76	0.074	0.027
SGC	LINC02406	1.65019	5.73686e-76	0.071	0.025
SGC	VCAN-AS1	2.30061	5.40939e-74	0.046	0.012
SGC	NLGN3	1.17832	1.07624e-73	0.109	0.05
SGC	AC007193.2	1.40133	1.20771e-73	0.113	0.053
SGC	AC026356.2	1.31428	1.50359e-73	0.092	0.038
SGC	AC040174.1	2.90993	1.85981e-73	0.034	0.006
SGC	AC087286.2	1.17898	3.8817e-73	0.132	0.067
SGC	EPCAM-DT	1.07991	4.75753e-73	0.102	0.045
SGC	LYSMD2	1.05397	5.32759e-73	0.14	0.072
SGC	AC019127.1	2.65622	5.80285e-73	0.041	0.01
SGC	GRAMD2A	1.50293	1.53585e-72	0.063	0.021
SGC	AC017101.1	1.25307	2.52943e-72	0.13	0.066
SGC	C5orf67	1.83771	4.53195e-72	0.051	0.015
SGC	AC005884.1	1.75968	7.56758e-72	0.063	0.021
SGC	COL23A1	1.23612	8.45711e-72	0.099	0.044
SGC	OR2L3	3.30152	1.14914e-71	0.024	0.003
SGC	CAPN5	1.13632	1.23319e-71	0.109	0.051
SGC	AP001021.3	1.39521	1.61283e-71	0.101	0.046
SGC	HEY1	1.29352	3.48297e-71	0.086	0.036
SGC	AC019117.2	1.43683	6.04106e-71	0.076	0.029
SGC	PAQR8	1.33811	1.57044e-70	0.085	0.035
SGC	TMEM200C	2.30926	5.26516e-70	0.038	0.009
SGC	LINC02549	3.60676	5.59692e-70	0.023	0.003
SGC	HAS2	1.24521	5.59821e-70	0.105	0.048
SGC	AC239809.3	1.19063	1.84262e-69	0.097	0.043
SGC	AC011043.1	1.43926	2.5821e-69	0.081	0.033
SGC	HEATR4	1.22177	6.3361e-69	0.083	0.034
SGC	MAEL	1.71498	2.01662e-68	0.053	0.016
SGC	CA3	1.12423	2.69068e-68	0.105	0.048
SGC	CCDC158	1.25545	2.99096e-68	0.104	0.048
SGC	ANKRD7	1.83645	3.065e-68	0.059	0.02
SGC	DHH	1.0694	4.13449e-68	0.116	0.056
SGC	LEF1-AS1	2.11677	5.19032e-68	0.046	0.013
SGC	AC009495.3	2.31879	6.46432e-68	0.029	0.005
SGC	LINC00354	1.12856	7.30416e-68	0.109	0.051
SGC	GRM5	2.00031	3.50381e-67	0.051	0.015
SGC	NKD2	2.78108	4.44272e-67	0.029	0.005
SGC	C7orf61	1.23146	7.84439e-67	0.091	0.039
SGC	UBE2QL1	2.0169	1.02299e-66	0.045	0.012
SGC	RPS6KL1	1.81422	1.21899e-66	0.056	0.018
SGC	BX005019.1	2.7893	1.53964e-66	0.033	0.007
SGC	AL158055.1	1.26155	9.84602e-66	0.084	0.035
SGC	TBC1D7	1.05502	1.49222e-65	0.123	0.063
SGC	AC096564.1	1.19789	2.71087e-65	0.104	0.049
SGC	LINC00645	3.22433	2.80481e-65	0.028	0.005
SGC	SLC16A4	1.02145	1.87756e-64	0.133	0.071
SGC	MSI1	1.90764	1.96366e-64	0.047	0.014
SGC	KCNS3	1.34364	2.71344e-64	0.091	0.041
SGC	HACD1	1.01092	6.11593e-64	0.105	0.05
SGC	BIRC7	2.49947	7.83108e-64	0.033	0.007
SGC	PPM1K-DT	1.99569	3.66071e-63	0.041	0.011
SGC	SERPINA3	1.5545	6.63227e-63	0.066	0.025
SGC	PCYT1B	1.6093	7.86129e-63	0.051	0.016
SGC	SCN8A	1.27531	1.05953e-62	0.074	0.03
SGC	HYDIN	1.47381	1.57467e-62	0.068	0.026
SGC	PKIA-AS1	1.72646	1.67983e-62	0.06	0.021
SGC	DDX25	2.10935	2.0387e-61	0.037	0.009
SGC	PAPPA-AS1	1.98408	4.90387e-61	0.05	0.016
SGC	MARCH10	1.47446	8.56783e-61	0.076	0.031
SGC	LYPD1	1.78744	1.74426e-60	0.052	0.017
SGC	PPFIA2-AS1	1.95261	2.2459e-60	0.046	0.014
SGC	BX322234.1	1.26056	4.62953e-60	0.075	0.031
SGC	AL445259.1	1.58358	4.6552e-60	0.063	0.024
SGC	AL157911.1	1.26166	4.77423e-60	0.095	0.044
SGC	FOXD3-AS1	1.35318	6.08492e-60	0.085	0.038
SGC	AC090945.1	1.02521	2.17238e-59	0.112	0.056
SGC	TLCD4	1.03348	2.33991e-59	0.093	0.043
SGC	TF	1.79932	4.71747e-59	0.048	0.015
SGC	SMOX	1.16147	5.89499e-59	0.091	0.042
SGC	MMP17	1.1701	1.29443e-58	0.085	0.038
SGC	FAM181B	1.88208	1.40041e-58	0.05	0.017
SGC	AC012613.1	1.89698	3.21387e-58	0.049	0.016
SGC	AC107029.1	2.05709	6.1283e-58	0.041	0.011
SGC	ACTR3C	1.09265	1.01676e-57	0.088	0.04
SGC	TPTE2	1.2395	1.28954e-57	0.078	0.034
SGC	AL139231.1	2.79141	1.39718e-57	0.026	0.004
SGC	AL133334.1	1.91894	2.71657e-57	0.044	0.013
SGC	AP001442.1	1.54928	3.37142e-57	0.072	0.03
SGC	VXN	1.58206	3.39602e-57	0.059	0.022
SGC	MKRN2OS	1.58677	4.10419e-57	0.062	0.024
SGC	AC073342.1	1.3957	8.02721e-57	0.08	0.035
SGC	HAS2-AS1	1.15962	9.91306e-57	0.099	0.049
SGC	LAYN	1.28429	1.52627e-56	0.077	0.033
SGC	MAP6	1.37138	2.07927e-56	0.078	0.034
SGC	SLC16A9	1.81067	6.77482e-56	0.046	0.014
SGC	AL139294.1	1.72299	1.8756e-55	0.064	0.026
SGC	FAM47E	1.77205	2.17713e-55	0.053	0.019
SGC	CHL1-AS2	1.10408	7.6459e-55	0.08	0.036
SGC	MIR2052HG	1.32741	7.94691e-55	0.081	0.036
SGC	LINC02473	1.36032	1.41767e-54	0.071	0.03
SGC	AC108721.2	3.49142	1.97108e-54	0.021	0.003
SGC	AC099314.1	2.49949	2.13949e-54	0.03	0.007
SGC	STON1	1.02857	2.62846e-54	0.1	0.05
SGC	OPRK1	2.6665	5.8487e-54	0.03	0.007
SGC	ANKRD45	2.4752	1.7567e-53	0.026	0.005
SGC	AC018647.1	2.60841	2.31619e-53	0.028	0.006
SGC	AC021739.2	1.86696	2.56327e-53	0.042	0.013
SGC	AC002383.1	4.62914	2.82633e-53	0.015	0.001
SGC	FSIP2	1.25726	4.01656e-53	0.089	0.042
SGC	AC098588.3	1.24084	4.78846e-53	0.093	0.045
SGC	NSUN7	1.11963	9.6019e-53	0.061	0.024
SGC	LURAP1L-AS1	1.62743	1.06233e-52	0.05	0.018
SGC	CYP4F11	1.59247	2.22093e-52	0.042	0.013
SGC	COL19A1	1.29378	4.6618e-52	0.066	0.028
SGC	CHADL	1.23123	5.39811e-52	0.089	0.043
SGC	DNAH14	1.08548	7.53488e-52	0.115	0.062
SGC	PKIB	1.07654	1.57202e-51	0.106	0.056
SGC	AC015923.1	1.04481	5.14403e-51	0.125	0.07
SGC	REM1	1.28361	5.69318e-51	0.073	0.032
SGC	AC012459.1	1.14028	7.30851e-51	0.103	0.054
SGC	APOC2	1.4757	6.52299e-50	0.06	0.025
SGC	LINC00960	1.29587	9.57131e-50	0.076	0.035
SGC	AP000462.1	1.27946	3.60364e-49	0.083	0.04
SGC	LSAMP-AS1	2.43199	4.15586e-49	0.028	0.006
SGC	SOGA3	1.0734	5.32991e-49	0.078	0.036
SGC	ARSE	1.21568	8.92645e-49	0.07	0.031
SGC	AC092691.3	2.73373	1.03213e-48	0.025	0.005
SGC	AC107029.2	2.10474	1.09713e-48	0.034	0.009
SGC	ERG28	1.32701	1.16768e-48	0.069	0.031
SGC	C3orf67	1.38582	2.26295e-48	0.065	0.028
SGC	FAM182B	1.30027	2.90691e-48	0.073	0.033
SGC	AGRN	1.07287	3.59942e-48	0.085	0.041
SGC	AC244517.11	1.60714	3.83024e-48	0.052	0.02
SGC	CDC7	1.22157	3.46061e-47	0.07	0.031
SGC	GRTP1-AS1	2.05219	3.6304e-47	0.036	0.011
SGC	LINC01090	1.23101	5.00711e-47	0.08	0.038
SGC	LAMP5	2.16468	1.37015e-46	0.029	0.007
SGC	CSPG5	2.61073	1.50593e-46	0.025	0.006
SGC	TPBG	1.1613	1.65283e-46	0.083	0.041
SGC	RGS21	2.8645	2.74926e-46	0.026	0.006
SGC	CCL28	1.18653	3.70686e-46	0.069	0.031
SGC	AC010731.2	2.52121	5.3514e-46	0.028	0.007
SGC	GJA1	1.13878	8.63988e-46	0.08	0.039
SGC	AL356961.1	2.86449	1.32134e-45	0.02	0.003
SGC	LINC01535	1.9101	1.36907e-45	0.042	0.015
SGC	LINC02060	2.39626	2.1341e-45	0.023	0.005
SGC	ADAMTS16	1.04906	2.36807e-45	0.065	0.028
SGC	TFAP2A-AS1	1.5154	2.7183e-45	0.048	0.018
SGC	LINC02523	2.48632	4.60516e-45	0.023	0.005
SGC	AC021739.3	2.23594	7.2373e-45	0.029	0.007
SGC	SCN1A	2.92899	8.15113e-45	0.02	0.003
SGC	Z99289.1	1.53027	2.8487e-44	0.059	0.025
SGC	OR2L5	3.43934	3.18946e-44	0.017	0.002
SGC	AL391117.1	1.678	3.71361e-44	0.045	0.016
SGC	LINC01608	1.58624	3.79534e-44	0.035	0.011
SGC	SOX1	1.92131	5.83729e-44	0.032	0.009
SGC	AC007535.1	2.49736	3.09194e-43	0.03	0.008
SGC	AC008456.1	2.23854	4.53496e-43	0.023	0.005
SGC	CELF2-AS2	1.67098	5.40221e-43	0.047	0.018
SGC	ENPP3	1.38326	5.76558e-43	0.055	0.022
SGC	FRMD6-AS2	1.70679	5.92982e-43	0.045	0.017
SGC	AC007325.2	1.36527	9.64873e-43	0.056	0.023
SGC	STON1-GTF2A1L	1.26334	1.04732e-42	0.072	0.034
SGC	AC020611.2	1.13715	1.27445e-42	0.091	0.048
SGC	TMEM176A	1.36674	1.58522e-42	0.058	0.025
SGC	NFIA-AS2	1.81252	8.51703e-42	0.031	0.009
SGC	DBI	1.13216	1.20972e-41	0.073	0.035
SGC	AC008728.1	1.87305	1.56216e-41	0.037	0.012
SGC	AL133395.1	1.65118	2.17938e-41	0.04	0.014
SGC	AC078923.1	1.58137	3.5015e-41	0.041	0.015
SGC	SHOC1	1.01788	3.78499e-41	0.111	0.064
SGC	PLCE1-AS2	2.38691	4.17335e-41	0.025	0.006
SGC	HAPLN3	1.4921	4.8825e-41	0.046	0.018
SGC	CCN4	1.02402	1.24975e-40	0.059	0.026
SGC	AC007563.2	1.03617	1.42617e-40	0.076	0.037
SGC	CBR1	1.12633	2.83871e-40	0.078	0.039
SGC	RLBP1	3.12545	2.94394e-40	0.015	0.002
SGC	COL9A1	1.1544	3.16194e-40	0.06	0.027
SGC	CCNJL	1.18051	4.40209e-40	0.055	0.023
SGC	AC013553.3	1.99196	7.36243e-40	0.028	0.008
SGC	CDH9	2.99482	9.08176e-40	0.018	0.003
SGC	ALDH4A1	1.32371	2.34684e-39	0.057	0.025
SGC	GPR156	1.17429	2.55664e-39	0.062	0.028
SGC	LINC01182	1.4726	3.55974e-39	0.044	0.017
SGC	RNF43	1.57772	5.28801e-39	0.034	0.011
SGC	TTC21B-AS1	1.50717	6.55459e-39	0.054	0.023
SGC	CLDN10	2.30867	7.29457e-39	0.02	0.004
SGC	AC093817.1	2.49125	1.04463e-38	0.02	0.004
SGC	AL807761.4	1.71849	1.56289e-38	0.044	0.017
SGC	ZBTB20-AS1	1.31536	1.75952e-38	0.059	0.027
SGC	AL355612.1	1.22783	6.68913e-38	0.063	0.03
SGC	C1QTNF9	1.44935	1.05907e-37	0.041	0.016
SGC	KIAA0895	1.12819	1.26928e-37	0.072	0.036
SGC	TMEM145	1.97613	1.27735e-37	0.022	0.005
SGC	AL109653.3	2.19941	1.38081e-37	0.025	0.007
SGC	RORB-AS1	1.72043	1.47739e-37	0.039	0.014
SGC	VEPH1	1.66971	1.56541e-37	0.038	0.013
SGC	CELSR2	1.07882	1.67193e-37	0.063	0.029
SGC	MIR3142HG	1.40963	4.16016e-37	0.044	0.017
SGC	AC092162.2	2.14836	4.63754e-37	0.03	0.009
SGC	PSD2	2.53132	6.18974e-37	0.017	0.003
SGC	AL499602.1	3.28415	6.89744e-37	0.012	0.001
SGC	PAIP2B	1.10264	7.17096e-37	0.067	0.033
SGC	VEGFD	1.24151	1.11982e-36	0.055	0.024
SGC	AC104958.1	1.9276	1.44456e-36	0.031	0.01
SGC	GPR37L1	1.27214	1.44882e-36	0.049	0.021
SGC	AC015967.1	1.94895	1.49816e-36	0.03	0.009
SGC	FSBP	1.34631	1.62345e-36	0.055	0.024
SGC	ZNF711	1.05037	2.09326e-36	0.064	0.03
SGC	LCTL	1.91271	2.40774e-36	0.021	0.005
SGC	AC107068.2	1.30594	2.48985e-36	0.067	0.033
SGC	SOD3	1.36043	4.97623e-36	0.063	0.03
SGC	AC010974.2	1.58232	7.71642e-36	0.037	0.013
SGC	NAT8L	1.87027	1.46348e-35	0.033	0.011
SGC	AL118556.1	1.54525	1.80659e-35	0.039	0.014
SGC	AC013448.1	3.90562	2.42045e-35	0.011	0.001
SGC	HES6	1.86881	2.65172e-35	0.034	0.012
SGC	NEURL1	1.35879	4.30445e-35	0.066	0.033
SGC	AC079209.2	1.70342	8.13767e-35	0.034	0.012
SGC	AC004597.1	2.65027	1.00422e-34	0.021	0.005
SGC	AC036214.4	1.61416	1.73549e-34	0.039	0.015
SGC	SMIM29	1.31276	2.50996e-34	0.054	0.025
SGC	OR2L2	2.19557	2.59497e-34	0.022	0.005
SGC	HEPN1	2.11872	4.42404e-34	0.029	0.009
SGC	AL365214.2	1.35465	6.3366e-34	0.059	0.028
SGC	CASTOR1	1.51228	7.63573e-34	0.039	0.015
SGC	AC092567.1	1.06013	8.12588e-34	0.082	0.045
SGC	MIA	1.30362	9.60736e-34	0.052	0.024
SGC	LINC01285	1.06083	1.23285e-33	0.052	0.023
SGC	NBAT1	1.76752	1.3635e-33	0.028	0.009
SGC	ENPP5	1.85166	1.5118e-33	0.028	0.009
SGC	PTX3	1.50803	2.12797e-33	0.029	0.009
SGC	AC108472.1	1.57275	2.14851e-33	0.036	0.013
SGC	PCDHB16	1.26918	2.47032e-33	0.054	0.025
SGC	AP001021.1	2.85879	2.80594e-33	0.015	0.002
SGC	REP15	1.89024	2.88026e-33	0.029	0.009
SGC	SCHIP1	1.29628	4.28128e-33	0.05	0.022
SGC	AC083805.1	2.05924	7.62165e-33	0.025	0.007
SGC	MGAM2	1.18506	8.03183e-33	0.028	0.009
SGC	CPS1	1.03385	1.17242e-32	0.08	0.043
SGC	AC024588.1	1.96946	1.80412e-32	0.03	0.01
SGC	AL449403.2	1.67402	2.30666e-32	0.03	0.01
SGC	GLIPR1L1	1.19154	3.04768e-32	0.06	0.029
SGC	AL354733.3	1.03373	3.40107e-32	0.088	0.05
SGC	AP000229.1	2.43597	3.64862e-32	0.016	0.003
SGC	MEI4	1.77982	4.73995e-32	0.039	0.015
SGC	IGSF5	2.51692	7.06923e-32	0.017	0.003
SGC	LINC00844	1.35955	1.17342e-31	0.044	0.018
SGC	TBL1Y	1.66566	1.27297e-31	0.027	0.009
SGC	PHOX2B	1.60072	1.78639e-31	0.039	0.016
SGC	AC103740.1	1.62617	2.05141e-31	0.034	0.012
SGC	AC096536.3	2.34699	2.12236e-31	0.026	0.008
SGC	B4GALNT1	1.17071	2.32195e-31	0.06	0.03
SGC	PLN	1.29291	2.44885e-31	0.046	0.02
SGC	SYNPR-AS1	3.9557	2.45106e-31	0.01	0.001
SGC	AC097500.1	1.103	2.68218e-31	0.054	0.025
SGC	LINC01950	2.58438	3.68928e-31	0.019	0.005
SGC	PCDH9-AS3	2.37993	5.79379e-31	0.022	0.006
SGC	BCL7A	1.10709	6.34946e-31	0.055	0.026
SGC	LINC01895	1.87971	7.86839e-31	0.025	0.008
SGC	LINC01077	2.85336	1.03139e-30	0.015	0.003
SGC	AL133415.1	1.23236	1.38184e-30	0.053	0.025
SGC	SCN11A	1.10925	3.9643e-30	0.047	0.021
SGC	AC012404.1	1.29066	4.45985e-30	0.055	0.026
SGC	OR2AJ1	2.40092	7.45458e-30	0.015	0.003
SGC	AC026725.1	2.36919	1.05704e-29	0.018	0.004
SGC	VANGL2	1.28867	1.13267e-29	0.05	0.023
SGC	AC009315.1	1.51318	1.2625e-29	0.039	0.016
SGC	MYOT	1.01379	3.66041e-29	0.06	0.031
SGC	SLC16A12-AS1	2.04662	3.93517e-29	0.025	0.008
SGC	CD101	1.34069	4.21177e-29	0.034	0.013
SGC	RNF112	1.78219	9.78812e-29	0.027	0.009
SGC	SMPDL3A	1.06751	1.45628e-28	0.053	0.026
SGC	KCNA2	1.02129	1.53729e-28	0.054	0.026
SGC	LINC00518	4.05073	1.72219e-28	0.01	0.001
SGC	AC078955.1	2.02343	1.90714e-28	0.026	0.008
SGC	ZNF584	1.16503	3.26882e-28	0.049	0.023
SGC	AP002784.1	1.0539	3.88204e-28	0.052	0.025
SGC	AC026746.1	2.25538	4.33432e-28	0.023	0.007
SGC	MT1M	1.06425	5.77437e-28	0.05	0.024
SGC	AL355481.1	1.87082	5.98071e-28	0.023	0.007
SGC	AC078842.1	3.42614	6.99509e-28	0.011	0.001
SGC	CCL2	1.12119	1.67425e-27	0.051	0.024
SGC	AC009975.1	1.22245	1.70296e-27	0.055	0.027
SGC	AC021723.2	1.11729	2.95525e-27	0.064	0.034
SGC	AC108449.1	1.32314	3.16063e-27	0.04	0.017
SGC	AC022463.1	1.8372	4.39042e-27	0.026	0.009
SGC	CNTN6	1.15144	4.59172e-27	0.061	0.032
SGC	GABRB1	1.83133	5.2368e-27	0.033	0.013
SGC	LCMT1-AS1	1.06707	5.25623e-27	0.045	0.02
SGC	DEFB124	1.47256	5.74205e-27	0.038	0.016
SGC	LINC02603	1.31956	6.2097e-27	0.044	0.02
SGC	ZRANB2-AS1	1.42404	6.40881e-27	0.042	0.019
SGC	NTM-AS1	1.90786	1.17958e-26	0.023	0.007
SGC	PCDHB12	1.48943	1.4352e-26	0.03	0.011
SGC	AC090577.1	1.85103	1.9107e-26	0.022	0.007
SGC	AC097532.3	1.26692	2.08953e-26	0.038	0.016
SGC	ALDOC	1.15451	2.24193e-26	0.044	0.02
SGC	SV2A	1.20986	2.89209e-26	0.04	0.017
SGC	KEL	1.48137	3.69194e-26	0.025	0.008
SGC	RPE65	2.55345	3.70176e-26	0.015	0.003
SGC	PEX5L-AS2	2.43329	4.61902e-26	0.016	0.004
SGC	AL133330.1	1.35113	4.65278e-26	0.024	0.008
SGC	TM7SF2	1.47284	5.53852e-26	0.037	0.016
SGC	ZNF772	1.36752	6.05541e-26	0.03	0.012
SGC	KIF24	1.26752	2.19173e-25	0.043	0.02
SGC	LINC02024	2.95748	2.29338e-25	0.011	0.002
SGC	AL513217.1	1.27947	2.334e-25	0.034	0.014
SGC	TMEM97	1.29718	3.09581e-25	0.046	0.022
SGC	ELOVL2-AS1	1.80241	6.77539e-25	0.022	0.007
SGC	PHYHIPL	1.00811	8.67772e-25	0.073	0.042
SGC	AC020907.1	1.04852	8.77106e-25	0.039	0.017
SGC	GFRA3	1.03495	9.87947e-25	0.051	0.025
SGC	AC096741.1	1.33948	1.77865e-24	0.038	0.017
SGC	DIAPH2-AS1	1.01636	2.00868e-24	0.098	0.062
SGC	SLC9C1	1.27627	2.17285e-24	0.044	0.021
SGC	FAM189A2	1.015	2.45218e-24	0.051	0.026
SGC	IP6K3	1.36527	2.62881e-24	0.037	0.016
SGC	AL136317.2	1.59035	3.70298e-24	0.027	0.01
SGC	AL035448.1	1.68385	4.82733e-24	0.026	0.009
SGC	AL512422.1	1.23421	6.23593e-24	0.043	0.02
SGC	AL445193.2	2.25226	6.94136e-24	0.016	0.004
SGC	LINC02470	2.64076	7.28385e-24	0.013	0.003
SGC	NCKAP5-AS2	1.72416	7.91774e-24	0.029	0.011
SGC	MGAT5B	1.67922	1.03215e-23	0.027	0.01
SGC	MT3	1.08137	1.03232e-23	0.051	0.026
SGC	NSDHL	1.02705	1.52919e-23	0.049	0.024
SGC	SYPL2	1.3903	1.69456e-23	0.03	0.012
SGC	AC079148.3	1.75164	1.72045e-23	0.026	0.009
SGC	AL035427.1	1.19136	1.89485e-23	0.057	0.03
SGC	AC023481.1	1.41674	2.01998e-23	0.031	0.013
SGC	AC012020.1	1.09486	2.1242e-23	0.038	0.017
SGC	MYORG	1.96012	2.17653e-23	0.022	0.007
SGC	DHCR7	1.4958	2.29699e-23	0.035	0.015
SGC	AC026356.1	1.04842	2.65693e-23	0.047	0.023
SGC	GOLGA7B	1.07398	2.83679e-23	0.045	0.022
SGC	GPR37	2.87369	3.85694e-23	0.012	0.002
SGC	RGS17	1.19893	4.2861e-23	0.036	0.016
SGC	LINC00470	1.61492	4.65047e-23	0.024	0.008
SGC	AC092802.1	1.01292	6.50279e-23	0.056	0.03
SGC	PCDHB9	1.07172	6.71728e-23	0.039	0.018
SGC	PLCE1-AS1	2.31236	7.62696e-23	0.017	0.005
SGC	LRRC52	2.41459	8.72793e-23	0.015	0.004
SGC	FBXO27	1.13229	9.61963e-23	0.044	0.022
SGC	C10orf82	1.17693	1.48444e-22	0.039	0.018
SGC	DLX1	1.19395	1.4935e-22	0.041	0.02
SGC	FST	1.02549	1.95405e-22	0.034	0.015
SGC	AC092296.2	1.17837	2.11799e-22	0.041	0.02
SGC	AC005609.5	2.21759	2.12222e-22	0.017	0.005
SGC	CA1	1.73286	2.19255e-22	0.026	0.01
SGC	AC060766.6	1.19697	2.37578e-22	0.036	0.016
SGC	DPPA4	2.6413	2.76545e-22	0.01	0.002
SGC	AC022679.2	1.35784	2.9073e-22	0.047	0.024
SGC	LINC02262	3.08439	3.06869e-22	0.01	0.002
SGC	TFAP2C	1.75575	4.10295e-22	0.022	0.007
SGC	CNTFR	1.10476	4.37394e-22	0.05	0.026
SGC	AL358334.4	2.85138	4.51806e-22	0.012	0.003
SGC	AC073172.1	3.09565	4.54319e-22	0.011	0.002
SGC	TUSC7	3.48055	5.76739e-22	0.01	0.001
SGC	HMSD	1.7193	5.91196e-22	0.023	0.008
SGC	CD44-AS1	1.72587	6.82628e-22	0.021	0.007
SGC	PRSS48	1.27388	6.962e-22	0.043	0.021
SGC	MDS2	1.55273	9.0576e-22	0.024	0.009
SGC	AL139147.1	1.8201	9.95181e-22	0.019	0.006
SGC	AC107072.2	1.20104	2.53085e-21	0.038	0.018
SGC	CPEB1-AS1	1.15407	2.61681e-21	0.037	0.017
SGC	VLDLR	1.36737	2.89853e-21	0.032	0.014
SGC	AP001439.1	1.7092	3.2774e-21	0.027	0.01
SGC	LINC01322	1.39496	3.34926e-21	0.028	0.011
SGC	PRKCA-AS1	1.15377	3.37064e-21	0.066	0.038
SGC	MYOZ2	1.46564	3.96509e-21	0.031	0.013
SGC	LANCL1-AS1	1.31084	4.14603e-21	0.042	0.021
SGC	AC018832.1	2.21272	4.82495e-21	0.016	0.005
SGC	AC079062.1	1.97681	4.92849e-21	0.016	0.004
SGC	LINC02428	1.89121	5.293e-21	0.02	0.007
SGC	PAPPA-AS2	2.12207	6.57466e-21	0.016	0.005
SGC	GGH	1.8021	7.4398e-21	0.022	0.008
SGC	PCP4	2.24843	8.00302e-21	0.012	0.003
SGC	PCDHB14	1.08322	9.28705e-21	0.044	0.022
SGC	PCDHA10	1.31158	9.7321e-21	0.033	0.015
SGC	AC022306.2	1.29228	9.82275e-21	0.029	0.012
SGC	AP001825.1	1.3638	1.201e-20	0.039	0.019
SGC	LINC02235	1.35904	1.24849e-20	0.033	0.014
SGC	LINC01739	2.12799	1.30802e-20	0.013	0.003
SGC	CCDC144NL	1.17148	1.32453e-20	0.042	0.021
SGC	TP53INP2	1.04134	1.42858e-20	0.045	0.023
SGC	MMEL1	1.67101	2.10947e-20	0.02	0.007
SGC	AL138787.2	1.36219	2.23791e-20	0.037	0.017
SGC	FAXC	1.33356	6.09186e-20	0.034	0.015
SGC	LINC00866	1.76063	6.89064e-20	0.022	0.008
SGC	FIBIN	1.46705	7.56546e-20	0.028	0.012
SGC	AC007996.1	1.44796	8.83347e-20	0.022	0.008
SGC	FAM222A-AS1	1.2668	1.00942e-19	0.03	0.013
SGC	AL645608.7	1.34845	1.08795e-19	0.028	0.011
SGC	AC002563.1	1.87363	1.25142e-19	0.017	0.005
SGC	AC234582.1	1.14563	1.69537e-19	0.036	0.017
SGC	AL109838.1	1.97242	1.72146e-19	0.018	0.006
SGC	AP000146.1	2.94151	1.73313e-19	0.01	0.002
SGC	AP003025.1	2.57065	2.48576e-19	0.012	0.003
SGC	AC092652.1	1.02304	2.9326e-19	0.059	0.034
SGC	CCDC24	1.10688	3.39944e-19	0.046	0.024
SGC	F11-AS1	1.22617	4.2151e-19	0.036	0.017
SGC	PCSK9	2.40661	4.50734e-19	0.013	0.003
SGC	SAXO1	1.13649	4.65409e-19	0.046	0.024
SGC	C1orf56	1.20665	6.01647e-19	0.041	0.021
SGC	AL592430.1	1.25534	1.10251e-18	0.036	0.017
SGC	SHISA7	1.72594	1.40809e-18	0.018	0.006
SGC	PCDHB4	1.36566	1.51991e-18	0.029	0.013
SGC	AL139353.2	1.48957	2.32507e-18	0.033	0.015
SGC	AL049646.1	1.25789	2.67787e-18	0.042	0.022
SGC	EPHA10	1.95507	3.28117e-18	0.016	0.005
SGC	TRPV5	1.96962	3.88353e-18	0.013	0.004
SGC	VWA2	1.13837	6.45214e-18	0.039	0.019
SGC	AC034139.1	1.75293	6.61877e-18	0.02	0.007
SGC	LCN12	2.16487	7.59387e-18	0.012	0.003
SGC	PTENP1-AS	1.43756	7.85769e-18	0.017	0.006
SGC	BTNL2	2.44506	7.98196e-18	0.012	0.003
SGC	AC090116.1	2.47659	2.11299e-17	0.011	0.002
SGC	FBXO16	1.02506	2.44036e-17	0.033	0.016
SGC	CADM2-AS1	1.51242	2.87999e-17	0.025	0.01
SGC	LINC02250	1.38787	3.43186e-17	0.026	0.011
SGC	ZBTB20-AS2	1.46009	3.45267e-17	0.032	0.015
SGC	MMP15	1.09375	3.68702e-17	0.032	0.015
SGC	AL031587.1	1.95346	4.39279e-17	0.016	0.005
SGC	AC079117.2	2.29614	5.41557e-17	0.01	0.002
SGC	AC110751.1	2.00657	5.80473e-17	0.013	0.003
SGC	AC098679.5	1.21846	6.35909e-17	0.024	0.01
SGC	AC018557.3	1.06001	7.69706e-17	0.042	0.022
SGC	AC015712.1	1.22305	7.83427e-17	0.03	0.014
SGC	LINC01931	1.51054	8.22344e-17	0.023	0.009
SGC	AL354893.2	1.24452	8.85156e-17	0.024	0.01
SGC	AL022318.5	1.96494	9.37708e-17	0.014	0.004
SGC	OR2A7	1.67627	9.43947e-17	0.019	0.007
SGC	SERPINA5	1.62431	9.62743e-17	0.019	0.007
SGC	AC073878.1	1.18875	9.65375e-17	0.028	0.013
SGC	AC090774.2	1.84329	1.13518e-16	0.016	0.005
SGC	AC091946.1	1.04441	1.47598e-16	0.052	0.03
SGC	AL136979.1	1.94784	1.73505e-16	0.016	0.005
SGC	NAV2-AS3	2.10601	2.15582e-16	0.013	0.003
SGC	EPHB3	1.13592	3.02914e-16	0.037	0.019
SGC	WNK4	1.36263	3.05498e-16	0.019	0.007
SGC	LINC00845	2.25313	3.2755e-16	0.011	0.003
SGC	CBLN2	2.34875	3.41179e-16	0.012	0.003
SGC	LRRC9	1.78266	4.49142e-16	0.016	0.005
SGC	GRM7-AS1	1.80317	4.63695e-16	0.015	0.005
SGC	AL352984.1	1.74789	5.85608e-16	0.016	0.005
SGC	CMTM5	1.16744	6.02368e-16	0.035	0.017
SGC	CASKIN1	1.13639	8.97834e-16	0.031	0.015
SGC	AL034348.1	2.46294	1.01456e-15	0.011	0.003
SGC	CADM2-AS2	1.88549	1.1623e-15	0.016	0.005
SGC	AL162493.1	1.00099	1.24519e-15	0.038	0.02
SGC	AL034351.4	2.03109	1.30888e-15	0.015	0.005
SGC	AC010260.1	1.30581	2.06937e-15	0.034	0.017
SGC	AC103702.2	1.39996	2.4108e-15	0.026	0.011
SGC	AC087521.2	1.28936	3.2722e-15	0.034	0.017
SGC	ANKRD20A3	1.3326	3.56811e-15	0.019	0.007
SGC	AC090673.1	2.19598	4.38862e-15	0.015	0.005
SGC	LINC01966	1.45694	5.52204e-15	0.02	0.008
SGC	AL024474.2	1.16879	6.82212e-15	0.044	0.024
SGC	PNCK	1.0348	7.5345e-15	0.021	0.008
SGC	AC007666.2	1.41308	8.78838e-15	0.02	0.008
SGC	AL450992.2	1.38419	8.94471e-15	0.026	0.012
SGC	HPGD	1.65076	1.05964e-14	0.011	0.003
SGC	AP001610.2	1.32899	1.12528e-14	0.022	0.009
SGC	ARHGEF35	1.53616	1.15842e-14	0.02	0.008
SGC	LZTS1-AS1	1.64757	1.46464e-14	0.02	0.008
SGC	TMPRSS11D	1.57096	1.51145e-14	0.018	0.007
SGC	AC123905.1	1.86618	2.38981e-14	0.014	0.005
SGC	RBMS3-AS1	2.01364	2.77462e-14	0.015	0.005
SGC	AC008496.2	1.9455	3.78284e-14	0.013	0.004
SGC	PLPPR4	1.0715	4.04414e-14	0.031	0.016
SGC	HOGA1	1.1989	4.06228e-14	0.024	0.01
SGC	IGDCC3	1.98487	4.1908e-14	0.011	0.003
SGC	WFDC2	1.58313	4.54839e-14	0.01	0.003
SGC	AC093158.1	1.74306	4.68452e-14	0.017	0.006
SGC	FAM218A	1.25602	6.69626e-14	0.022	0.009
SGC	AC099791.2	1.22737	7.07811e-14	0.032	0.016
SGC	NCKAP5-AS1	1.87143	8.8479e-14	0.01	0.002
SGC	LINC02759	1.92541	1.2357e-13	0.013	0.004
SGC	AL513534.2	1.16958	1.41259e-13	0.024	0.011
SGC	AL137847.2	1.24252	1.59863e-13	0.025	0.012
SGC	AL356113.1	1.79714	1.66428e-13	0.019	0.008
SGC	AL109615.3	1.30545	1.67764e-13	0.018	0.007
SGC	NCAM1-AS1	2.62542	2.23244e-13	0.01	0.002
SGC	AC011363.1	2.02426	2.78599e-13	0.01	0.003
SGC	PRR26	1.30773	2.94122e-13	0.02	0.008
SGC	AC007255.1	1.04158	4.168e-13	0.027	0.013
SGC	AC244517.2	1.66068	5.32335e-13	0.016	0.006
SGC	PDC	1.86462	5.52703e-13	0.016	0.006
SGC	CARD14	1.42882	5.74925e-13	0.025	0.012
SGC	C5orf17	1.12728	6.4935e-13	0.035	0.019
SGC	PCDHB5	1.83845	6.83852e-13	0.015	0.005
SGC	AC005696.4	2.0442	7.83559e-13	0.01	0.003
SGC	PEG10	1.00396	1.00477e-12	0.036	0.02
SGC	GAB4	1.99527	1.20456e-12	0.01	0.003
SGC	AC026523.1	1.77365	1.25896e-12	0.014	0.005
SGC	PCDH9-AS1	2.47863	1.50903e-12	0.012	0.004
SGC	AC009134.1	2.19025	1.52417e-12	0.012	0.004
SGC	LINC02269	1.54547	1.65422e-12	0.017	0.007
SGC	GLRB	1.2369	1.66318e-12	0.025	0.012
SGC	CLDND2	1.20684	1.82399e-12	0.028	0.014
SGC	AL121820.2	1.44169	2.28443e-12	0.016	0.006
SGC	AL445438.1	1.63624	2.47413e-12	0.016	0.006
SGC	NKX6-2	1.78438	2.71183e-12	0.012	0.004
SGC	MORC2-AS1	1.13071	3.10625e-12	0.017	0.007
SGC	AL359504.2	1.31027	3.18407e-12	0.023	0.011
SGC	AL157700.1	1.31727	3.19228e-12	0.016	0.006
SGC	TRIM61	1.67594	3.75416e-12	0.019	0.008
SGC	AC006946.2	1.0257	3.81861e-12	0.025	0.012
SGC	AP003352.1	1.06589	3.85142e-12	0.026	0.012
SGC	AP003025.2	2.56998	4.09313e-12	0.01	0.003
SGC	AC096564.2	1.4436	4.68215e-12	0.017	0.007
SGC	AL137781.1	1.72434	4.80748e-12	0.013	0.004
SGC	AC079226.2	1.6256	5.44702e-12	0.012	0.004
SGC	MDFIC2	1.23004	5.77328e-12	0.023	0.01
SGC	AC009974.2	1.67647	7.48773e-12	0.014	0.005
SGC	AC103794.1	1.61881	7.86885e-12	0.014	0.005
SGC	ZIM2	1.28576	7.97046e-12	0.019	0.008
SGC	AC008883.1	1.43989	8.2569e-12	0.017	0.007
SGC	AP001469.1	1.82316	8.26911e-12	0.016	0.006
SGC	LINC02718	1.08391	9.88693e-12	0.021	0.009
SGC	DDO	1.06971	1.18837e-11	0.029	0.015
SGC	SLC30A2	2.03145	1.40683e-11	0.011	0.003
SGC	BEX2	1.51157	1.54361e-11	0.02	0.008
SGC	SLC2A6	1.11341	1.55156e-11	0.03	0.016
SGC	AL031666.3	1.5322	2.48034e-11	0.018	0.007
SGC	AL450306.1	1.45296	2.51903e-11	0.016	0.006
SGC	RIMKLA	1.40153	2.78558e-11	0.017	0.007
SGC	DERL3	1.78615	2.90256e-11	0.01	0.003
SGC	SNHG18	1.04926	2.9293e-11	0.028	0.014
SGC	DRD2	1.32497	3.08776e-11	0.018	0.007
SGC	AC095060.1	1.68583	3.23264e-11	0.013	0.005
SGC	AC013451.1	1.65801	4.53747e-11	0.016	0.007
SGC	TMEM132A	1.17844	5.81716e-11	0.029	0.015
SGC	ROR1-AS1	1.29476	7.15848e-11	0.028	0.014
SGC	FRMPD3	1.19024	7.60911e-11	0.017	0.007
SGC	AC008056.3	2.28632	1.231e-10	0.01	0.003
SGC	CCDC8	1.39925	1.40303e-10	0.018	0.008
SGC	AC096719.1	1.39039	1.45789e-10	0.012	0.004
SGC	AL109946.1	1.41666	1.51014e-10	0.022	0.01
SGC	AC103739.2	1.34103	1.51202e-10	0.018	0.008
SGC	AC025575.1	1.96639	1.6944e-10	0.011	0.004
SGC	AC117834.1	1.04072	1.75637e-10	0.047	0.029
SGC	AC004870.4	2.09878	2.06287e-10	0.011	0.004
SGC	AC067773.1	2.10704	2.30025e-10	0.01	0.003
SGC	PPP1R42	1.00074	2.57609e-10	0.026	0.013
SGC	ADGRB2	1.71134	2.95485e-10	0.012	0.004
SGC	ABHD12B	1.16731	3.32016e-10	0.02	0.009
SGC	HSPB8	1.01685	3.37622e-10	0.02	0.009
SGC	U2AF1L5	1.09122	5.7859e-10	0.016	0.007
SGC	SH3GL2	1.52947	6.02189e-10	0.016	0.007
SGC	TH2LCRR	1.34649	6.37345e-10	0.022	0.01
SGC	AL133227.1	1.13585	6.48639e-10	0.028	0.015
SGC	AL137182.1	1.27378	7.66772e-10	0.015	0.006
SGC	PRSS35	1.92066	7.78423e-10	0.01	0.003
SGC	RRH	1.13696	8.4534e-10	0.026	0.013
SGC	AC005050.3	1.51797	1.02716e-09	0.011	0.004
SGC	GNRHR	1.4765	1.05176e-09	0.014	0.005
SGC	CIDEA	1.39282	1.16663e-09	0.015	0.006
SGC	AP000688.2	1.85082	1.21533e-09	0.011	0.004
SGC	AC068700.1	1.48162	1.33058e-09	0.013	0.005
SGC	LINC02552	1.90163	1.38286e-09	0.011	0.004
SGC	AP000962.1	1.71891	1.49097e-09	0.014	0.005
SGC	CERS1	1.41436	1.51182e-09	0.012	0.004
SGC	AC069547.2	1.32037	1.52308e-09	0.022	0.01
SGC	AL157871.4	1.02672	1.5493e-09	0.035	0.02
SGC	CIART	1.36479	1.62522e-09	0.014	0.005
SGC	AL359094.1	1.18461	1.65226e-09	0.025	0.013
SGC	AP001025.1	1.27258	1.70342e-09	0.018	0.008
SGC	FAM71D	1.05672	1.83028e-09	0.023	0.011
SGC	TYR	1.8127	2.16912e-09	0.011	0.004
SGC	METTL14-DT	1.19752	2.17972e-09	0.014	0.006
SGC	AP001627.1	1.29166	2.30355e-09	0.016	0.007
SGC	PCDHB7	1.39446	2.69802e-09	0.013	0.005
SGC	AC100800.1	1.27967	2.82079e-09	0.023	0.012
SGC	AC008937.2	1.1973	3.61223e-09	0.029	0.016
SGC	AC106729.1	1.35561	3.78668e-09	0.02	0.01
SGC	AL161669.3	1.53312	4.21715e-09	0.012	0.005
SGC	C3orf67-AS1	1.56131	4.8919e-09	0.012	0.005
SGC	SERPINE3	1.66579	7.50754e-09	0.011	0.004
SGC	MDK	1.33404	7.7438e-09	0.02	0.01
SGC	AL133538.1	1.33932	7.83895e-09	0.011	0.004
SGC	AC068633.1	1.33246	8.03281e-09	0.025	0.013
SGC	NPPA	1.80743	8.31285e-09	0.01	0.004
SGC	LINC00519	1.95459	1.30328e-08	0.01	0.003
SGC	MAPT-AS1	1.96815	1.30801e-08	0.01	0.003
SGC	EQTN	1.6591	1.39291e-08	0.011	0.004
SGC	AL606534.1	1.89545	1.79537e-08	0.011	0.004
SGC	AC005383.1	1.04022	2.09285e-08	0.022	0.011
SGC	AC107021.1	1.34958	2.20251e-08	0.018	0.008
SGC	SRCIN1	1.08348	2.34943e-08	0.023	0.012
SGC	AC092140.2	1.76843	2.73707e-08	0.011	0.004
SGC	AC108479.3	1.12451	2.77486e-08	0.013	0.005
SGC	C17orf99	1.01334	3.09506e-08	0.016	0.007
SGC	AC113385.1	1.51151	3.25901e-08	0.012	0.004
SGC	AC097658.3	1.22381	3.51162e-08	0.02	0.01
SGC	AP002387.2	1.03426	3.77213e-08	0.019	0.009
SGC	AL137847.1	1.18938	4.93349e-08	0.017	0.008
SGC	AC016910.1	1.14593	5.4478e-08	0.029	0.016
SGC	LRRIQ3	1.68412	8.22674e-08	0.012	0.005
SGC	AL121987.1	1.32344	9.29319e-08	0.013	0.005
SGC	CPO	1.04034	9.69361e-08	0.026	0.014
SGC	PCDHB10	1.08766	1.1101e-07	0.018	0.009
SGC	AC008731.1	1.14886	1.24281e-07	0.026	0.014
SGC	AC008277.1	1.31509	1.69335e-07	0.022	0.012
SGC	FER1L5	1.27072	1.88415e-07	0.019	0.009
SGC	C1orf94	1.78686	2.0329e-07	0.01	0.004
SGC	AC009148.1	1.16755	2.32365e-07	0.012	0.005
SGC	AC006946.3	1.60247	2.65668e-07	0.012	0.005
SGC	GRIN2C	1.04584	2.69324e-07	0.018	0.009
SGC	AC087428.1	1.73474	3.11453e-07	0.01	0.004
SGC	ZC2HC1C	1.21711	3.19031e-07	0.014	0.006
SGC	AK7	1.38163	3.72288e-07	0.016	0.007
SGC	AC022601.1	1.78406	3.76678e-07	0.012	0.005
SGC	LINC00682	1.74718	4.56119e-07	0.013	0.006
SGC	AL512625.1	1.02337	4.57586e-07	0.022	0.012
SGC	KCTD14	1.33682	4.70534e-07	0.016	0.007
SGC	CHMP4C	1.3133	6.30195e-07	0.013	0.006
SGC	AC046130.2	1.00777	6.46199e-07	0.018	0.009
SGC	LINC02055	1.09181	7.05547e-07	0.039	0.024
SGC	AC125618.1	1.06364	7.80066e-07	0.013	0.005
SGC	AP000525.1	1.57484	8.3962e-07	0.01	0.004
SGC	AC002072.1	1.12912	1.05489e-06	0.017	0.008
SGC	RBP2	1.31086	1.28087e-06	0.016	0.008
SGC	CGREF1	1.17014	1.38777e-06	0.017	0.009
SGC	SLCO4C1	1.20624	1.5156e-06	0.01	0.004
SGC	AC022540.1	1.37584	1.57412e-06	0.019	0.01
SGC	AC114488.2	1.72586	1.70256e-06	0.01	0.004
SGC	CFAP100	1.37291	1.73532e-06	0.016	0.008
SGC	IDI2-AS1	1.03061	1.95645e-06	0.02	0.011
SGC	COL6A6	1.25306	3.11671e-06	0.016	0.008
SGC	ENHO	1.4921	3.25055e-06	0.011	0.004
SGC	AC003682.1	1.09223	3.438e-06	0.017	0.008
SGC	CNMD	1.33189	3.84398e-06	0.011	0.005
SGC	SOX21-AS1	1.29742	4.04103e-06	0.012	0.005
SGC	AC091912.3	1.19251	5.19442e-06	0.015	0.007
SGC	ABCA13	1.09616	5.96011e-06	0.026	0.015
SGC	AL139246.5	1.62843	6.06066e-06	0.01	0.004
SGC	CCDC160	1.12164	6.58447e-06	0.014	0.007
SGC	TFAP2A-AS2	1.72558	6.60687e-06	0.01	0.004
SGC	AL596218.1	1.07968	7.92161e-06	0.016	0.008
SGC	Z97989.1	1.05056	7.96282e-06	0.015	0.007
SGC	PP2D1	1.03523	8.6669e-06	0.019	0.01
SGC	AL807752.2	1.40095	8.68197e-06	0.01	0.004
SGC	TRAPPC12-AS1	1.54786	8.73923e-06	0.011	0.005
SGC	RNF212B	1.13643	9.7116e-06	0.024	0.014
SGC	PCDHB2	1.17502	1.11321e-05	0.014	0.006
SGC	AL132857.1	1.21243	1.19454e-05	0.017	0.009
SGC	DLX2	1.40741	1.29452e-05	0.01	0.004
SGC	LINC00158	1.06258	1.31959e-05	0.015	0.007
SGC	DGCR6	1.16532	1.49107e-05	0.018	0.009
SGC	AL359317.2	1.04216	1.6533e-05	0.024	0.014
SGC	AC012464.1	1.23492	1.67589e-05	0.014	0.007
SGC	AL138760.1	1.14963	1.78964e-05	0.024	0.014
SGC	NXF5	1.04212	1.88206e-05	0.011	0.005
SGC	AC007682.1	1.27145	1.99006e-05	0.017	0.009
SGC	AC010997.5	1.22057	2.23605e-05	0.015	0.007
SGC	AL022151.1	1.42346	2.47983e-05	0.01	0.004
SGC	MEG9	1.05297	2.94216e-05	0.022	0.013
SGC	AF107885.2	1.0452	3.38498e-05	0.019	0.01
SGC	PM20D1	1.26554	3.56636e-05	0.013	0.006
SGC	FZD7	1.22849	3.58129e-05	0.017	0.009
SGC	ZMYM4-AS1	1.00052	3.61284e-05	0.026	0.015
SGC	KCTD4	1.54635	3.65485e-05	0.011	0.005
SGC	SLC25A18	1.0158	3.66705e-05	0.019	0.01
SGC	C2orf73	1.13974	3.99157e-05	0.014	0.007
SGC	AC005828.1	1.4195	4.11824e-05	0.017	0.009
SGC	AC010261.2	1.59718	4.95356e-05	0.01	0.004
SGC	CRPPA-AS1	1.61224	5.14019e-05	0.012	0.006
SGC	PROSER2-AS1	1.46961	5.95153e-05	0.011	0.005
SGC	AL035401.1	1.52021	7.91467e-05	0.013	0.006
SGC	AC092802.2	1.35888	8.12548e-05	0.011	0.005
SGC	AL079307.1	1.00399	8.69254e-05	0.011	0.005
SGC	AC008742.1	1.16921	0.000141203	0.016	0.008
SGC	AL035071.2	1.01441	0.000147678	0.022	0.013
SGC	PRRT1	1.01418	0.000153537	0.018	0.01
SGC	AC012443.2	1.31727	0.000178942	0.012	0.005
SGC	AC009318.3	1.25267	0.0001807	0.012	0.005
SGC	AL049629.1	1.32626	0.000210776	0.013	0.006
SGC	PCDHB3	1.01557	0.000215446	0.013	0.006
SGC	GRIA4	1.16509	0.000257917	0.023	0.014
SGC	AC006355.2	1.27481	0.00047828	0.012	0.006
SGC	AC008871.1	1.23071	0.000734975	0.017	0.009
SGC	AL591242.1	1.20091	0.000756021	0.016	0.009
SGC	AJ011931.2	1.10604	0.000787784	0.011	0.005
SGC	OCIAD1-AS1	1.11743	0.000874936	0.012	0.006
SGC	AC048344.4	1.06631	0.00102999	0.014	0.007
SGC	MATN4	1.14813	0.00119054	0.01	0.004
SGC	AL161665.1	1.27554	0.00129559	0.014	0.007
SGC	AC005343.1	1.14598	0.00140902	0.014	0.007
SGC	ZBTB20-AS3	1.40005	0.00141021	0.011	0.005
SGC	LYPLAL1-AS1	1.03906	0.00149982	0.016	0.009
SGC	SLC24A5	1.27373	0.0015655	0.01	0.004
SGC	AL449214.1	1.17023	0.0021082	0.01	0.004
SGC	AC004522.3	1.06787	0.00224483	0.01	0.004
SGC	AC091887.1	1.10454	0.00282631	0.014	0.007
SGC	AC016907.2	1.07884	0.00370026	0.014	0.007
SGC	PCDHB11	1.25616	0.00435933	0.012	0.006
SGC	ITPK1-AS1	1.09927	0.00465687	0.011	0.005
SGC	AC010632.1	1.2345	0.00467556	0.012	0.006
SGC	PNMA2	1.00292	0.00481752	0.018	0.01
SGC	U52112.1	1.32518	0.00554501	0.01	0.004
SGC	MASP2	1.37918	0.00579214	0.01	0.005
SGC	AL354733.2	1.13263	0.00610067	0.01	0.005
SGC	PCDHA9	1.0127	0.00620755	0.012	0.006
SGC	CLDN18	1.18114	0.00802375	0.01	0.005
SGC	SLC47A2	1.20866	0.0103124	0.01	0.004
SGC	P4HA2-AS1	1.17509	0.0106685	0.01	0.005
SGC	KCNJ13	1.06234	0.0117964	0.016	0.009
SGC	AP002370.2	1.06833	0.0147691	0.01	0.005
SGC	HSPB2	1.11362	0.0170291	0.013	0.007
SGC	AC116534.1	1.04292	0.0186642	0.011	0.006
SGC	AC069209.2	1.04173	0.0186922	0.011	0.006
SGC	CCDC196	1.02497	0.0210538	0.015	0.009
SGC	AL021368.1	1.17967	0.0211553	0.012	0.006
SGC	AC104126.1	1.39463	0.02236	0.011	0.006
SGC	GRM1	1.24795	0.024499	0.011	0.005
SGC	ASIC1	1.16794	0.024881	0.01	0.005
SGC	AC068413.1	1.15459	0.0258486	0.01	0.005
SGC	AC009951.6	1.04171	0.028154	0.012	0.006
SGC	AC008459.1	1.31578	0.0294606	0.011	0.006
Endo	EMCN	8.26342	0	0.871	0.015
Endo	FLT1	8.17145	0	0.852	0.012
Endo	PIK3R3	7.07992	0	0.871	0.042
Endo	LDB2	4.97546	0	0.907	0.137
Endo	VWF	7.49761	0	0.781	0.015
Endo	ADGRL4	7.08278	0	0.781	0.016
Endo	SLCO2A1	7.663	0	0.774	0.017
Endo	EPAS1	5.3336	0	0.811	0.058
Endo	MECOM	7.19105	0	0.741	0.014
Endo	ERG	7.77452	0	0.718	0.006
Endo	PTPRB	7.19407	0	0.722	0.012
Endo	SNTG2	5.06308	0	0.776	0.069
Endo	PKP4	4.43969	0	0.83	0.136
Endo	MYRIP	6.51576	0	0.72	0.026
Endo	PRKCH	3.23833	0	0.843	0.151
Endo	PDE10A	4.40786	0	0.778	0.092
Endo	ANO2	6.76223	0	0.7	0.016
Endo	SHANK3	5.29767	0	0.718	0.044
Endo	RAPGEF4	6.11135	0	0.704	0.035
Endo	PODXL	7.61383	0	0.669	0.01
Endo	MRTFB	3.9967	0	0.845	0.195
Endo	PREX2	4.93526	0	0.7	0.054
Endo	ABCB1	6.90815	0	0.656	0.015
Endo	KALRN	3.76703	0	0.711	0.074
Endo	MCTP1	3.96183	0	0.78	0.147
Endo	HEG1	5.00391	0	0.692	0.06
Endo	CYYR1	8.10696	0	0.634	0.006
Endo	ENG	4.00035	0	0.734	0.118
Endo	PLXNA2	4.25608	0	0.704	0.092
Endo	CALCRL	5.46386	0	0.657	0.047
Endo	ARHGAP29	3.41478	0	0.721	0.127
Endo	TSHZ2	3.62802	0	0.699	0.112
Endo	DIPK2B	8.63644	0	0.588	0.003
Endo	NR5A2	8.80821	0	0.587	0.004
Endo	NOSTRIN	5.33556	0	0.615	0.04
Endo	PECAM1	3.65633	0	0.663	0.093
Endo	CACHD1	5.40768	0	0.61	0.041
Endo	PTPRG	2.95918	0	0.934	0.366
Endo	PITPNC1	3.12995	0	0.816	0.249
Endo	EPHA4	5.58909	0	0.589	0.024
Endo	RASGRF2	2.82917	0	0.689	0.124
Endo	PPP1R13B	3.603	0	0.656	0.098
Endo	PLEKHG1	3.18414	0	0.778	0.231
Endo	BTNL9	8.64388	0	0.549	0.004
Endo	MYH9	2.66225	0	0.778	0.235
Endo	CMTM8	4.66235	0	0.579	0.041
Endo	ID1	6.28825	0	0.547	0.012
Endo	FLI1	2.27151	0	0.713	0.179
Endo	EGFL7	6.75275	0	0.54	0.009
Endo	ST6GALNAC3	2.49987	0	0.895	0.371
Endo	NXN	2.91942	0	0.653	0.129
Endo	EBF1	1.56375	0	0.712	0.189
Endo	DOCK9	2.17744	0	0.843	0.323
Endo	CADPS2	2.60544	0	0.78	0.261
Endo	LIFR	3.62497	0	0.805	0.288
Endo	AFDN	2.3348	0	0.683	0.17
Endo	SMAD6	5.18611	0	0.566	0.054
Endo	CD34	5.54819	0	0.531	0.02
Endo	BMPR2	2.96603	0	0.885	0.382
Endo	LIMCH1	2.73525	0	0.628	0.125
Endo	A2M	2.60429	0	0.77	0.272
Endo	PLVAP	6.80884	0	0.505	0.008
Endo	MAST4	3.8456	0	0.568	0.072
Endo	ADCY4	6.52865	0	0.502	0.007
Endo	GRB10	2.66669	0	0.817	0.322
Endo	NOTCH4	7.01696	0	0.501	0.007
Endo	PTPRK	2.32734	0	0.723	0.229
Endo	ZNF385D	5.78858	0	0.519	0.027
Endo	RALGAPA2	3.0258	0	0.803	0.315
Endo	ADGRF5	5.02248	0	0.497	0.015
Endo	FGD5	4.70688	0	0.506	0.027
Endo	CPNE8	2.38939	0	0.766	0.288
Endo	EPB41L4A	2.53591	0	0.678	0.201
Endo	ETS2	2.7454	0	0.591	0.115
Endo	SYNE2	1.73957	0	0.883	0.408
Endo	ITGA9	2.52953	0	0.658	0.189
Endo	PTPRM	2.78577	0	0.927	0.46
Endo	GALNT18	2.40858	0	0.706	0.239
Endo	HECW2	3.5933	0	0.582	0.119
Endo	TACR1	6.07776	0	0.484	0.022
Endo	NRP1	2.18576	0	0.66	0.201
Endo	MCF2L	3.12463	0	0.536	0.077
Endo	TMTC1	3.14023	0	0.582	0.123
Endo	KIAA0355	2.57086	0	0.705	0.251
Endo	MAGI1	2.14666	0	0.865	0.416
Endo	SHE	6.62017	0	0.454	0.007
Endo	MEF2C	1.34117	0	0.817	0.371
Endo	GFOD1	3.51355	0	0.507	0.062
Endo	KDR	5.94436	0	0.462	0.018
Endo	NPDC1	3.5494	0	0.499	0.058
Endo	SPARCL1	2.13438	0	0.671	0.233
Endo	ELK3	3.02163	0	0.526	0.089
Endo	SULF2	4.36496	0	0.458	0.022
Endo	ARHGEF3	2.77335	0	0.617	0.183
Endo	AQP1	4.70791	0	0.466	0.034
Endo	LRRFIP1	1.77478	0	0.724	0.294
Endo	PALM2-AKAP2	2.57765	0	0.557	0.13
Endo	ASAP1	1.94005	0	0.864	0.439
Endo	CCDC85A	5.88658	0	0.433	0.011
Endo	EMP1	3.05622	0	0.517	0.097
Endo	MSRB3	2.0314	0	0.588	0.169
Endo	ETS1	2.30229	0	0.637	0.219
Endo	ATP8B1	3.20405	0	0.535	0.119
Endo	SYNE1	2.39355	0	0.824	0.408
Endo	SWAP70	2.24844	0	0.636	0.221
Endo	SMAD9	4.11934	0	0.452	0.038
Endo	PALMD	4.11555	0	0.453	0.04
Endo	PLCG2	1.73032	0	0.567	0.155
Endo	LMCD1	3.90653	0	0.475	0.065
Endo	RBPMS	1.26538	0	0.655	0.246
Endo	ENTPD1	2.43664	0	0.539	0.13
Endo	SVIL	2.11841	0	0.589	0.18
Endo	NFIB	1.92393	0	0.816	0.408
Endo	RUNX1T1	1.69373	0	0.678	0.271
Endo	CDK17	2.01195	0	0.736	0.329
Endo	RASAL2	1.89567	0	0.827	0.421
Endo	DYSF	5.16976	0	0.421	0.017
Endo	MYO5C	5.9656	0	0.413	0.009
Endo	ZBTB46	2.2761	0	0.555	0.153
Endo	FLNB	2.27403	0	0.579	0.177
Endo	SLCO3A1	1.75266	0	0.645	0.246
Endo	RAMP3	6.58216	0	0.404	0.007
Endo	TCF4	1.66343	0	0.813	0.418
Endo	CRIM1	2.09932	0	0.576	0.182
Endo	ADAMTS9	2.572	0	0.73	0.337
Endo	GSE1	2.02763	0	0.625	0.233
Endo	PIK3C2A	1.81963	0	0.814	0.424
Endo	LNX1	5.47649	0	0.404	0.016
Endo	PITPNM2	3.3316	0	0.462	0.074
Endo	EML1	2.85369	0	0.495	0.107
Endo	ZNF423	3.32449	0	0.444	0.06
Endo	EVA1C	1.77725	0	0.732	0.35
Endo	HLA-E	2.47408	0	0.489	0.108
Endo	GMDS	1.72381	0	0.691	0.31
Endo	ARL15	2.741	0	0.83	0.451
Endo	LIMS2	2.54595	0	0.476	0.098
Endo	EFNB2	5.06874	0	0.392	0.019
Endo	GNA14	4.26819	0	0.408	0.037
Endo	PCAT1	3.5887	0	0.408	0.039
Endo	TSPAN9	2.69745	0	0.455	0.086
Endo	PTPN14	1.86388	0	0.666	0.298
Endo	WNK1	1.92474	0	0.778	0.41
Endo	GRASP	3.49031	0	0.427	0.059
Endo	COL15A1	2.81631	0	0.52	0.155
Endo	ARHGAP31	1.5824	0	0.844	0.48
Endo	ICA1	2.98556	0	0.423	0.059
Endo	TEK	6.38519	0	0.368	0.008
Endo	SH2D3C	3.4804	0	0.393	0.033
Endo	RAPGEF3	5.8918	0	0.368	0.008
Endo	MYO1D	1.71632	0	0.545	0.187
Endo	SGK1	2.2428	0	0.447	0.095
Endo	ADGRL2	2.44601	0	0.514	0.164
Endo	CNTNAP3B	4.16681	0	0.381	0.031
Endo	ZNF366	6.03478	0	0.357	0.008
Endo	SPNS2	3.79755	0	0.385	0.038
Endo	PTMA	2.24437	0	0.472	0.125
Endo	RUNDC3B	5.24763	0	0.358	0.011
Endo	CHRM3	7.33532	0	0.349	0.006
Endo	HIPK3	1.83972	0	0.812	0.47
Endo	SHROOM4	1.94515	0	0.506	0.165
Endo	EHD4	2.58726	0	0.455	0.12
Endo	EBF3	2.91479	0	0.391	0.058
Endo	TSPAN7	3.31574	0	0.4	0.067
Endo	FOSL2	2.38822	0	0.424	0.092
Endo	NUAK1	2.62357	0	0.426	0.098
Endo	ESAM	5.21188	0	0.336	0.009
Endo	CDH5	5.35745	0	0.336	0.009
Endo	FAM13C	4.70318	0	0.346	0.019
Endo	NEURL1B	3.09843	0	0.382	0.057
Endo	AC007681.1	4.43417	0	0.36	0.038
Endo	RASIP1	5.71703	0	0.331	0.009
Endo	KLF2	3.60654	0	0.354	0.032
Endo	LAMA5	3.31423	0	0.363	0.043
Endo	CCSER1	3.11881	0	0.372	0.054
Endo	NTN4	2.97703	0	0.369	0.056
Endo	PHACTR1	2.11764	0	0.422	0.11
Endo	MMRN2	5.54988	0	0.321	0.01
Endo	SHB	3.21458	0	0.352	0.042
Endo	IGFBP4	2.10981	0	0.41	0.1
Endo	HLA-B	2.14865	0	0.427	0.121
Endo	TEAD4	2.98774	0	0.354	0.049
Endo	FAM155A	5.70323	0	0.323	0.019
Endo	ARAP3	3.5289	0	0.342	0.04
Endo	ENAH	2.4491	0	0.379	0.079
Endo	LINC02147	5.51593	0	0.322	0.022
Endo	RGS3	4.44357	0	0.313	0.013
Endo	MFHAS1	2.49353	0	0.369	0.07
Endo	CD93	3.41098	0	0.329	0.033
Endo	NES	4.00095	0	0.322	0.026
Endo	ELOVL7	4.49593	0	0.313	0.017
Endo	CCDC3	2.81114	0	0.364	0.068
Endo	MET	2.85103	0	0.356	0.062
Endo	ROBO4	5.55773	0	0.302	0.009
Endo	HOXD3	2.44637	0	0.383	0.091
Endo	ARHGEF15	8.33084	0	0.294	0.002
Endo	AL359220.1	4.82089	0	0.303	0.012
Endo	SLC2A3	1.92223	0	0.388	0.099
Endo	FAM241A	2.87971	0	0.342	0.054
Endo	STOM	2.39404	0	0.395	0.107
Endo	EPHB4	4.62919	0	0.302	0.017
Endo	ABLIM2	2.76798	0	0.335	0.051
Endo	MIDN	2.29254	0	0.375	0.091
Endo	TJP2	2.069	0	0.359	0.085
Endo	ID3	2.85047	0	0.333	0.06
Endo	FAT4	2.8047	0	0.344	0.073
Endo	SPRY1	3.73328	0	0.301	0.032
Endo	HRH1	1.8907	0	0.344	0.075
Endo	PDGFB	2.68243	0	0.324	0.056
Endo	DOCK6	2.43028	0	0.344	0.076
Endo	CFI	3.6716	0	0.293	0.026
Endo	PKHD1L1	5.37553	0	0.28	0.016
Endo	RYR3	5.77868	0	0.281	0.017
Endo	NOVA2	6.74973	0	0.266	0.003
Endo	GATA2-AS1	6.87088	0	0.265	0.003
Endo	TMEM204	4.98917	0	0.27	0.01
Endo	PDLIM1	4.11406	0	0.281	0.023
Endo	TRPM6	7.19205	0	0.257	0.002
Endo	PPP1R16B	2.86992	0	0.274	0.022
Endo	ABCG2	3.42747	0	0.29	0.039
Endo	KANK3	3.93395	0	0.271	0.02
Endo	PCAT19	8.48879	0	0.252	0.001
Endo	SYNPO	3.09013	0	0.291	0.042
Endo	TMEM44	4.00237	0	0.27	0.022
Endo	CAV1	2.8246	0	0.3	0.052
Endo	TLL1	6.67796	0	0.252	0.006
Endo	TDRD10	4.69048	0	0.255	0.011
Endo	DOC2B	3.96979	0	0.26	0.02
Endo	MYCT1	8.36736	0	0.241	0.001
Endo	SLC9A3R2	5.48655	0	0.247	0.008
Endo	ADAM15	3.4631	0	0.263	0.027
Endo	RASA4B	3.70175	0	0.262	0.028
Endo	FZD4	3.5319	0	0.259	0.025
Endo	DACH1	3.67244	0	0.263	0.029
Endo	PDE2A	4.98184	0	0.241	0.008
Endo	VEGFC	6.9054	0	0.237	0.005
Endo	AL589693.1	6.77009	0	0.238	0.006
Endo	SLC35G2	2.77437	0	0.271	0.043
Endo	TIE1	5.24505	0	0.232	0.006
Endo	JCAD	3.33908	0	0.255	0.029
Endo	CCDC68	5.20689	0	0.232	0.007
Endo	PKN3	4.67829	0	0.233	0.009
Endo	CPXM2	3.41739	0	0.258	0.034
Endo	GIMAP8	2.42086	0	0.267	0.047
Endo	ZNF208	2.4563	0	0.27	0.05
Endo	KLF4	3.67946	0	0.236	0.018
Endo	AC097459.1	6.8954	0	0.218	0.002
Endo	HLF	3.07078	0	0.258	0.043
Endo	MPP3	3.1112	0	0.251	0.036
Endo	SOX18	7.52618	0	0.217	0.002
Endo	CLEC1A	3.93175	0	0.231	0.017
Endo	SLCO4A1	4.46124	0	0.223	0.009
Endo	SLC5A4	7.73835	0	0.215	0.001
Endo	TINAGL1	3.96201	0	0.221	0.011
Endo	CPLX1	5.24178	0	0.214	0.007
Endo	JAG2	4.27833	0	0.218	0.011
Endo	TMEM255B	2.84645	0	0.241	0.035
Endo	RASA4	2.78712	0	0.244	0.041
Endo	ATOH8	2.65216	0	0.243	0.041
Endo	SH2B2	3.4067	0	0.223	0.022
Endo	BCAM	3.55911	0	0.216	0.015
Endo	ASS1	4.24263	0	0.214	0.013
Endo	CD109	3.86267	0	0.207	0.016
Endo	DISC1FP1	3.63148	0	0.213	0.022
Endo	GATA2	5.45636	0	0.194	0.005
Endo	FZD6	2.8761	0	0.224	0.035
Endo	SEMA3F	6.74315	0	0.187	0.002
Endo	TNFRSF10A	2.84044	0	0.207	0.024
Endo	SELP	7.41649	0	0.175	0.002
Endo	NOS3	8.26499	0	0.171	0.001
Endo	MEOX1	6.80462	0	0.162	0.002
Endo	CCM2L	6.82899	0	0.162	0.002
Endo	CADM3-AS1	5.62837	0	0.164	0.005
Endo	CYYR1-AS1	5.0197	0	0.166	0.008
Endo	SEMA6B	4.50349	0	0.164	0.007
Endo	TM4SF1	4.66178	0	0.163	0.009
Endo	GPRC5B	3.8903	0	0.164	0.01
Endo	AL109930.1	3.9632	0	0.166	0.013
Endo	KCNN3	3.95623	0	0.167	0.015
Endo	BAIAP2L1	3.76757	0	0.166	0.014
Endo	ECSCR	8.04658	0	0.152	0.001
Endo	HIP1R	3.23864	0	0.167	0.017
Endo	CLEC14A	4.00456	0	0.163	0.013
Endo	CCL14	6.77383	0	0.151	0.002
Endo	BMP6	5.79392	0	0.153	0.005
Endo	EXOC3L2	6.34858	0	0.148	0.002
Endo	LRRC32	5.11065	0	0.15	0.005
Endo	HYAL2	4.7522	0	0.151	0.007
Endo	HYAL1	3.4279	0	0.158	0.016
Endo	CLDN5	6.48525	0	0.144	0.002
Endo	CD300LG	8.23975	0	0.141	0
Endo	S1PR1	7.69813	0	0.14	0.001
Endo	SPAAR	3.58026	0	0.154	0.015
Endo	AL133268.4	4.4187	0	0.147	0.009
Endo	AP001037.1	8.95522	0	0.137	0
Endo	CASZ1	3.75304	0	0.147	0.011
Endo	ELFN1	5.91203	0	0.131	0.002
Endo	FAM110D	7.37268	0	0.129	0.001
Endo	FENDRR	7.4087	0	0.129	0.001
Endo	TM4SF18	5.77263	0	0.129	0.003
Endo	RFLNB	4.00068	0	0.135	0.009
Endo	LINC01695	4.59116	0	0.137	0.012
Endo	TPO	7.86688	0	0.126	0.002
Endo	AL021937.3	9.08346	0	0.122	0
Endo	SYT15	5.79951	0	0.122	0.002
Endo	ACKR1	5.32618	0	0.125	0.006
Endo	FLT4	6.3902	0	0.116	0.001
Endo	THBD	4.21472	0	0.121	0.006
Endo	SELE	8.33646	0	0.115	0.001
Endo	DLL4	8.27675	0	0.115	0.001
Endo	ICAM2	4.35836	0	0.118	0.005
Endo	IL33	4.54791	0	0.118	0.008
Endo	TBX3	4.24076	0	0.118	0.008
Endo	LINC02208	4.47019	0	0.113	0.006
Endo	TGM2	3.89403	0	0.11	0.004
Endo	ALS2CL	3.57255	0	0.112	0.007
Endo	AC007743.1	5.67834	0	0.104	0.002
Endo	CELSR1	4.28576	0	0.107	0.005
Endo	NPR1	5.62146	0	0.103	0.002
Endo	RAMP2	5.26056	0	0.104	0.003
Endo	SOX17	7.61502	0	0.101	0.001
Endo	MPZL2	5.49464	0	0.103	0.003
Endo	CDA	6.69821	0	0.1	0.001
Endo	CAVIN2	4.64607	0	0.104	0.005
Endo	LINC01010	5.68203	0	0.102	0.003
Endo	SLC5A4-AS1	4.01094	0	0.103	0.005
Endo	HSPA12B	4.78468	0	0.096	0.004
Endo	LRATD1	5.65153	0	0.092	0.002
Endo	LCN10	7.92174	0	0.09	0.001
Endo	CX3CL1	4.72333	0	0.092	0.004
Endo	EDN1	5.13061	0	0.089	0.003
Endo	MALL	6.1826	0	0.085	0.001
Endo	LCN6	7.97595	0	0.082	0
Endo	DSP	4.88222	0	0.081	0.002
Endo	AC013564.1	5.60824	0	0.075	0.002
Endo	AC010737.1	6.80546	0	0.07	0.001
Endo	AC104211.2	6.65798	0	0.066	0.001
Endo	LINC00840	6.25968	0	0.065	0.001
Endo	LHX6	7.99969	0	0.052	0
Endo	STC2	7.09924	9.88986e-303	0.054	0
Endo	TBC1D30	2.82764	1.81341e-302	0.195	0.027
Endo	ST8SIA6	4.0409	2.41834e-302	0.108	0.007
Endo	ADAMTS6	3.55893	2.33367e-301	0.304	0.067
Endo	BCL6B	6.90259	5.0312e-300	0.054	0
Endo	ARFGEF3	2.72068	4.23234e-297	0.192	0.026
Endo	CRIP2	2.8617	8.25639e-297	0.197	0.028
Endo	DAB2IP	2.20655	2.26221e-296	0.393	0.107
Endo	MAPK11	4.27697	3.03776e-296	0.097	0.005
Endo	TSPAN13	4.17002	1.61527e-295	0.102	0.006
Endo	GATA6	4.60848	4.44632e-295	0.076	0.003
Endo	SLC1A1	2.82675	1.48747e-294	0.214	0.033
Endo	PVT1	1.84384	5.38211e-293	0.413	0.115
Endo	HDGFL3	2.06263	1.67674e-291	0.461	0.148
Endo	NLRP1	1.61342	1.44063e-288	0.396	0.105
Endo	ITGA8	1.98434	3.17416e-288	0.216	0.034
Endo	ITM2A	3.5666	5.37093e-288	0.11	0.008
Endo	SMAD7	2.47206	4.24528e-287	0.284	0.059
Endo	RAI2	3.05438	7.42653e-287	0.187	0.026
Endo	CEP112	1.56709	1.22568e-286	0.709	0.34
Endo	RPLP1	2.56909	8.99445e-285	0.267	0.053
Endo	GNG11	4.35452	1.6066e-283	0.1	0.006
Endo	LUZP1	1.82382	7.29395e-283	0.528	0.19
Endo	FO681492.1	6.05183	1.34933e-281	0.053	0.001
Endo	TSPAN12	5.37324	1.40604e-280	0.066	0.002
Endo	SEC14L1	1.79253	4.81907e-280	0.665	0.313
Endo	AC079380.1	3.4617	3.06006e-279	0.142	0.015
Endo	ACVRL1	3.65602	1.01424e-278	0.115	0.009
Endo	STC1	8.34509	3.91541e-278	0.049	0
Endo	SOCS2	3.25132	5.97771e-277	0.176	0.024
Endo	DNM3	1.55083	6.57043e-276	0.698	0.339
Endo	TACC1	1.21456	6.92147e-276	0.843	0.496
Endo	AL590226.1	5.23469	4.22891e-275	0.063	0.002
Endo	HSPG2	1.524	1.11701e-274	0.778	0.433
Endo	PPARG	2.041	2.545e-273	0.363	0.096
Endo	TBC1D1	1.48265	5.17425e-273	0.575	0.216
Endo	ANKRD29	2.6263	8.8923e-273	0.236	0.044
Endo	ABHD17C	3.23988	3.13711e-270	0.144	0.016
Endo	THSD7A	1.55393	6.99757e-270	0.786	0.443
Endo	FRYL	1.30594	7.60496e-265	0.816	0.523
Endo	RASGRP3	2.51826	3.33609e-264	0.309	0.075
Endo	MACF1	1.18989	1.06417e-262	0.806	0.428
Endo	B2M	2.26213	1.77894e-262	0.387	0.114
Endo	ACTN1	1.75143	3.43507e-262	0.387	0.109
Endo	LMBR1	1.64372	1.48457e-261	0.611	0.27
Endo	APOLD1	1.72588	2.99619e-261	0.324	0.079
Endo	EEF1A1	2.26651	5.21275e-261	0.331	0.085
Endo	RAPGEF1	1.39831	6.18973e-261	0.712	0.337
Endo	TDRP	2.48411	4.18677e-260	0.278	0.062
Endo	AC130650.1	5.86404	2.00284e-258	0.06	0.002
Endo	VAX2	5.7026	6.05851e-258	0.054	0.001
Endo	PRKD2	2.08853	1.62946e-257	0.317	0.079
Endo	CLIC5	2.97475	3.70441e-257	0.162	0.021
Endo	CASKIN2	2.31652	2.40004e-255	0.289	0.067
Endo	AC008264.2	4.02439	4.22402e-255	0.089	0.006
Endo	CA4	7.20196	8.71477e-255	0.046	0
Endo	ABLIM1	1.74435	2.09528e-254	0.651	0.312
Endo	SLC16A14	3.55751	1.11964e-253	0.122	0.012
Endo	DLL1	3.5602	1.49525e-253	0.113	0.01
Endo	AC004540.1	3.71571	1.50141e-253	0.108	0.009
Endo	ATP1A1	2.06077	2.23267e-253	0.342	0.092
Endo	TCIM	3.77575	8.07432e-253	0.106	0.009
Endo	ITGA5	2.2092	2.28702e-252	0.287	0.066
Endo	NEDD4	1.69767	3.83269e-251	0.474	0.163
Endo	FOXF1	6.80834	6.46255e-251	0.045	0
Endo	GPIHBP1	6.81279	1.47299e-250	0.045	0
Endo	MYO1E	1.34806	5.44222e-250	0.664	0.302
Endo	TBX1	4.82407	3.5702e-249	0.069	0.003
Endo	KCNC4	2.77208	3.96912e-249	0.195	0.033
Endo	ZNF521	1.89978	4.09658e-249	0.522	0.205
Endo	CCDC85B	3.51139	2.21549e-248	0.112	0.01
Endo	OSMR	1.41634	1.94522e-247	0.659	0.301
Endo	PLCB4	1.35004	2.31121e-246	0.723	0.363
Endo	AFAP1	1.77997	1.41498e-244	0.496	0.185
Endo	CDH24	5.01835	2.98621e-244	0.063	0.002
Endo	AP001605.1	5.29941	9.77243e-242	0.062	0.002
Endo	DUSP1	1.9223	2.38691e-241	0.299	0.073
Endo	IFITM3	2.53467	3.89836e-241	0.247	0.052
Endo	SCARF1	2.53191	6.46655e-241	0.19	0.032
Endo	AP001528.1	2.31417	1.1048e-240	0.262	0.059
Endo	MMP16	3.23359	7.1308e-240	0.149	0.02
Endo	LSR	3.46324	1.11108e-239	0.099	0.008
Endo	PTP4A3	2.79826	1.97262e-239	0.127	0.014
Endo	KYNU	2.46332	2.53399e-239	0.335	0.094
Endo	PDGFD	3.08622	1.275e-238	0.339	0.098
Endo	SMAGP	3.56225	1.64688e-238	0.108	0.01
Endo	PLA1A	5.19938	1.78252e-238	0.062	0.002
Endo	EFCC1	4.86666	6.18699e-238	0.063	0.002
Endo	NOX5	4.0763	1.15203e-237	0.137	0.017
Endo	THSD1	2.60951	2.4578e-237	0.202	0.036
Endo	TPST2	2.10023	5.67138e-237	0.252	0.054
Endo	RPL3	2.43918	8.5118e-237	0.241	0.051
Endo	RPS18	2.60768	5.59589e-236	0.225	0.045
Endo	SNRK	1.7554	6.13951e-236	0.505	0.196
Endo	SH3BGRL2	2.96642	8.38323e-235	0.186	0.031
Endo	SMAD1	2.24135	1.40994e-234	0.325	0.089
Endo	FXYD5	2.5035	1.96179e-233	0.161	0.023
Endo	HOXD9	8.76665	2.4362e-232	0.039	0
Endo	PDLIM5	1.47162	1.86949e-231	0.744	0.433
Endo	ACTG1	1.91278	2.65961e-230	0.298	0.075
Endo	BTNL8	6.44762	1.55592e-228	0.043	0
Endo	APP	1.40105	4.8865e-228	0.767	0.463
Endo	HPCAL1	1.93502	8.22261e-228	0.376	0.117
Endo	RPL13	2.03116	8.40033e-228	0.321	0.087
Endo	CD36	2.70971	6.06465e-227	0.179	0.03
Endo	UBE2J1	2.19471	6.47191e-227	0.328	0.093
Endo	ADAMTS1	2.15489	3.62782e-225	0.3	0.078
Endo	CTNNB1	1.58099	6.57959e-225	0.633	0.307
Endo	CDH13	3.92288	7.11059e-224	0.132	0.016
Endo	KIFC3	1.9225	2.43408e-222	0.294	0.075
Endo	MLEC	2.26037	8.43175e-222	0.313	0.087
Endo	FAM171A1	2.17757	1.47472e-221	0.525	0.233
Endo	DSTN	1.59881	7.10806e-220	0.339	0.097
Endo	DGKH	1.42684	2.55118e-219	0.64	0.311
Endo	LRP5	2.33671	3.83322e-219	0.243	0.055
Endo	AKT3	1.10392	2.7879e-218	0.828	0.545
Endo	GIMAP5	2.31331	8.11403e-218	0.167	0.027
Endo	KIF26A	5.22934	2.36572e-215	0.053	0.002
Endo	YES1	1.81033	7.80745e-215	0.359	0.111
Endo	ARNTL2	3.18935	1.20443e-214	0.121	0.014
Endo	HLA-A	1.96141	6.05576e-213	0.32	0.091
Endo	AL583785.1	5.21314	1.15675e-212	0.086	0.007
Endo	LINC01166	7.40441	1.37248e-211	0.036	0
Endo	NECTIN2	1.77834	1.73936e-211	0.374	0.121
Endo	RIPOR2	1.537	1.26439e-210	0.247	0.056
Endo	EFNA1	3.75738	6.4491e-210	0.082	0.006
Endo	IGFBP7	1.61664	2.92035e-209	0.61	0.291
Endo	ACTN4	1.47513	2.28386e-208	0.539	0.229
Endo	TMEM233	4.67696	2.33854e-208	0.073	0.005
Endo	RPS6KA2	1.15501	2.43306e-207	0.709	0.367
Endo	MT-CYB	2.0673	5.70254e-206	0.195	0.038
Endo	MT-ATP6	2.03825	6.5807e-205	0.216	0.046
Endo	DNAJC18	2.23571	3.44612e-204	0.241	0.057
Endo	RPGR	1.67882	1.65616e-203	0.435	0.161
Endo	CD74	1.32124	5.28572e-203	0.426	0.145
Endo	C22orf34	1.14067	8.10174e-203	0.374	0.115
Endo	CXCL12	2.58558	8.29153e-203	0.195	0.039
Endo	MLKL	1.93497	9.55667e-203	0.248	0.059
Endo	TPD52L1	2.27453	4.38605e-202	0.32	0.097
Endo	CACNA1C	1.28176	1.46396e-201	0.316	0.091
Endo	ZNRF1	1.83532	2.5815e-201	0.339	0.105
Endo	TNFAIP1	2.67714	6.84424e-201	0.16	0.027
Endo	CCDC88C	1.23082	2.16009e-200	0.155	0.024
Endo	GJA5	4.7754	4.67481e-200	0.061	0.003
Endo	CDC37	2.02223	3.10633e-199	0.293	0.081
Endo	ATP2A3	2.47246	1.74883e-198	0.124	0.016
Endo	JAM2	2.04142	1.98308e-198	0.293	0.082
Endo	AL353586.1	3.23774	2.18823e-198	0.091	0.008
Endo	LNX1-AS1	5.27981	7.21013e-198	0.049	0.001
Endo	DCLK2	1.65818	7.66748e-196	0.539	0.244
Endo	MT-ND5	2.50762	1.33869e-195	0.161	0.028
Endo	VSIG2	5.43208	3.04946e-194	0.042	0.001
Endo	AC074286.1	5.65246	7.6324e-194	0.05	0.002
Endo	CPD	1.87798	8.63241e-194	0.356	0.118
Endo	IGFBP3	5.67433	1.18845e-191	0.052	0.002
Endo	LINC00841	5.78247	1.66758e-189	0.038	0.001
Endo	PDE7B	1.27917	2.4581e-189	0.448	0.171
Endo	TMCC3	2.04451	2.84113e-188	0.305	0.091
Endo	RBFOX2	1.19786	1.43871e-187	0.711	0.411
Endo	DCHS1	3.50379	2.63098e-187	0.083	0.007
Endo	NRAD1	3.93806	3.14053e-187	0.091	0.009
Endo	PRKD1	1.43614	6.29635e-187	0.664	0.374
Endo	KL	3.42272	1.30879e-186	0.097	0.01
Endo	PAM	1.04649	3.47654e-186	0.647	0.319
Endo	CASP10	1.95958	7.64201e-186	0.212	0.047
Endo	SPATA6L	2.29303	5.99357e-185	0.202	0.044
Endo	IL3RA	2.0419	9.08315e-185	0.251	0.065
Endo	NEDD9	1.46161	1.72927e-184	0.608	0.31
Endo	AC098617.1	3.08774	3.15947e-183	0.118	0.016
Endo	GNA14-AS1	3.91547	1.19587e-182	0.071	0.005
Endo	SNHG7	2.53774	3.18246e-182	0.173	0.034
Endo	MAP3K6	2.40822	3.59562e-182	0.191	0.04
Endo	RIN2	1.25562	7.23385e-182	0.672	0.363
Endo	TSPAN2	4.11611	1.3774e-181	0.056	0.003
Endo	IL1R1	2.32779	1.73649e-181	0.189	0.04
Endo	MCU	1.5219	3.51502e-181	0.452	0.182
Endo	LEF1	2.35429	8.36834e-181	0.296	0.091
Endo	PARVB	1.54161	1.52761e-179	0.321	0.1
Endo	TNXB	1.32114	9.84307e-179	0.299	0.087
Endo	IL6ST	1.23686	1.03161e-178	0.694	0.397
Endo	RDX	1.27833	2.61767e-178	0.709	0.423
Endo	AC007319.1	1.37871	2.78707e-176	0.338	0.11
Endo	IGFBP2	2.72342	1.01973e-175	0.124	0.018
Endo	CA8	4.39134	1.08874e-175	0.062	0.004
Endo	EXOC3L1	6.45828	2.14798e-175	0.035	0.001
Endo	PLPP3	1.69619	3.63967e-175	0.498	0.223
Endo	SCN4A	5.12012	1.03246e-174	0.043	0.001
Endo	IRAK3	1.09751	1.04001e-174	0.577	0.27
Endo	BACE2	1.51849	1.37543e-174	0.368	0.129
Endo	ELF4	2.15385	7.09009e-174	0.156	0.029
Endo	AHRR	2.30407	1.57016e-173	0.181	0.038
Endo	GIMAP7	2.90257	2.89114e-173	0.108	0.014
Endo	IFITM2	2.77751	3.73208e-173	0.148	0.026
Endo	NR4A1	1.54067	6.99613e-173	0.33	0.108
Endo	PIK3C2B	2.0966	2.12016e-172	0.282	0.085
Endo	CCDC69	2.08606	2.76494e-172	0.153	0.028
Endo	RPL8	2.29189	1.23408e-171	0.177	0.037
Endo	KIAA1671	1.30566	5.05803e-171	0.477	0.201
Endo	CRHBP	3.75398	7.15273e-171	0.068	0.005
Endo	MAOA	2.15461	8.39447e-171	0.18	0.038
Endo	TMC1	3.40286	1.16831e-170	0.088	0.009
Endo	SLC16A7	1.53789	1.23798e-170	0.255	0.069
Endo	GIPC2	2.56017	1.58231e-170	0.17	0.035
Endo	A4GALT	2.12641	2.33933e-170	0.171	0.034
Endo	PRTG	2.51755	3.19565e-170	0.17	0.035
Endo	KLF3	1.70766	3.4253e-170	0.424	0.17
Endo	LINC01169	4.69095	7.98871e-170	0.048	0.002
Endo	KIAA1211L	2.54444	5.69456e-169	0.135	0.022
Endo	PKP4-AS1	4.90093	1.43081e-168	0.045	0.002
Endo	MSN	1.54302	1.87237e-168	0.503	0.231
Endo	ABCC4	1.32914	2.99856e-168	0.399	0.148
Endo	PLS3	1.98224	4.44067e-167	0.291	0.091
Endo	HOXB3	1.89988	1.04487e-166	0.269	0.078
Endo	MSX1	4.7971	3.26518e-165	0.04	0.001
Endo	RPS8	1.95148	1.09888e-164	0.244	0.067
Endo	AC020916.1	1.84029	1.56153e-163	0.265	0.078
Endo	CSRNP1	2.77313	8.20129e-163	0.106	0.014
Endo	MYO1C	1.68904	9.31225e-163	0.434	0.184
Endo	DGKE	1.77692	1.0646e-162	0.293	0.093
Endo	MT-ND4	2.04123	2.04695e-162	0.17	0.035
Endo	FAP	3.72344	3.69932e-162	0.071	0.006
Endo	OSBPL10	1.41312	5.2168e-162	0.315	0.103
Endo	USHBP1	2.8096	5.73583e-162	0.119	0.018
Endo	LRRC8C	1.38532	6.42261e-162	0.48	0.21
Endo	RNF144B	1.75436	6.91222e-162	0.271	0.08
Endo	AC136489.1	4.57235	8.24816e-162	0.042	0.001
Endo	F8	2.79276	1.09243e-160	0.247	0.072
Endo	BAALC-AS1	2.7493	1.42932e-160	0.11	0.016
Endo	KCTD15	2.16841	3.22053e-160	0.185	0.042
Endo	RPL34	1.97761	7.3428e-160	0.214	0.054
Endo	C6orf141	6.55076	8.44216e-160	0.031	0
Endo	FNBP1L	1.53953	9.22082e-160	0.442	0.188
Endo	AC111194.2	4.78055	9.52849e-160	0.051	0.003
Endo	ARHGAP23	1.77678	9.94161e-160	0.353	0.13
Endo	SOX13	1.54074	3.16129e-159	0.395	0.155
Endo	RPS28	2.06648	3.37456e-159	0.19	0.044
Endo	ITGA3	1.99795	3.60137e-159	0.17	0.036
Endo	GNAS	1.23946	3.73767e-159	0.488	0.219
Endo	RPS2	2.11591	5.1691e-159	0.247	0.071
Endo	SRP14	3.06437	7.87768e-159	0.12	0.019
Endo	PPP2R5A	1.65345	1.14019e-158	0.407	0.165
Endo	CFAP161	2.19856	3.77661e-158	0.203	0.05
Endo	GALNT14	3.63985	4.0813e-158	0.073	0.007
Endo	BMX	4.49341	5.76924e-158	0.057	0.004
Endo	CNTNAP3	2.34997	2.55411e-157	0.126	0.021
Endo	ALPL	2.4988	3.69438e-157	0.307	0.108
Endo	ATP11C	1.50562	1.39116e-156	0.497	0.233
Endo	AL096772.1	5.86091	2.193e-156	0.031	0
Endo	HAGLR	4.2246	1.08265e-155	0.046	0.002
Endo	AC008050.1	2.84159	1.14476e-155	0.138	0.025
Endo	RPS19	1.84174	1.46968e-155	0.242	0.068
Endo	RPLP2	1.84407	2.33701e-155	0.253	0.074
Endo	ZDHHC23	3.30786	1.1715e-154	0.061	0.004
Endo	AC104088.1	2.81652	1.23224e-154	0.113	0.017
Endo	COL13A1	4.17212	1.50975e-154	0.049	0.002
Endo	RPL18	2.37405	1.0193e-153	0.161	0.034
Endo	IFI27	2.63716	1.50493e-153	0.106	0.015
Endo	IL4R	1.30015	1.65646e-153	0.305	0.098
Endo	PRKAR1B	2.26666	6.6218e-153	0.149	0.029
Endo	SOCS3	2.46816	2.6589e-152	0.147	0.029
Endo	FKBP9	1.70598	6.65939e-151	0.281	0.091
Endo	HLA-DRB1	1.16374	7.26149e-151	0.315	0.104
Endo	ITGA6	1.14718	9.14709e-151	0.641	0.358
Endo	DNASE1L3	5.6048	2.58705e-150	0.034	0.001
Endo	CC2D2B	1.87591	5.98833e-150	0.24	0.069
Endo	ACE	3.3794	7.66185e-150	0.077	0.008
Endo	ITM2B	1.60238	2.47329e-149	0.436	0.193
Endo	MT-ND3	1.82972	3.45584e-149	0.151	0.031
Endo	INHBB	4.22807	6.35347e-149	0.057	0.004
Endo	SEMA3G	3.08134	1.82497e-148	0.101	0.014
Endo	RFTN1	1.56459	7.05504e-148	0.392	0.159
Endo	TUBB6	1.34273	2.56659e-147	0.426	0.181
Endo	TMSB10	1.97276	6.84477e-147	0.19	0.047
Endo	GALNTL6	4.0796	7.06909e-147	0.074	0.008
Endo	RPL13A	1.80062	1.7455e-146	0.25	0.076
Endo	ADARB1	1.21538	1.81271e-146	0.517	0.248
Endo	AC010976.2	6.12921	1.19982e-145	0.028	0
Endo	ZNF676	2.38849	1.37355e-144	0.147	0.03
Endo	SH3BP4	1.87947	2.74711e-144	0.2	0.052
Endo	CEMIP2	1.74089	6.37102e-144	0.374	0.149
Endo	CLEC4F	5.68159	8.57352e-144	0.029	0
Endo	CDC42BPB	1.19991	1.48416e-143	0.618	0.352
Endo	RPS27A	2.09216	1.56426e-143	0.183	0.045
Endo	TNFRSF10D	1.82526	1.60153e-143	0.216	0.059
Endo	RPL11	1.96922	3.09627e-143	0.22	0.062
Endo	AC022217.3	2.98741	7.69656e-143	0.092	0.012
Endo	LRCH1	1.13946	1.37092e-142	0.687	0.431
Endo	RAPGEF2	1.08271	2.96099e-142	0.76	0.518
Endo	PITPNM3	3.35256	6.48707e-142	0.085	0.01
Endo	PRSS23	1.57208	1.29052e-141	0.345	0.132
Endo	RPS15	2.17847	2.23267e-141	0.158	0.035
Endo	AC093801.1	5.3861	3.43773e-141	0.035	0.001
Endo	PTGIS	2.98967	7.03348e-141	0.093	0.013
Endo	CHRM3-AS2	3.89808	7.93919e-141	0.044	0.002
Endo	TFPI	1.20446	3.73597e-140	0.367	0.141
Endo	ACR	4.82261	4.79478e-140	0.037	0.001
Endo	ITGA1	1.44043	7.09839e-140	0.531	0.278
Endo	RPS21	2.4978	9.94103e-140	0.125	0.023
Endo	TAGLN2	2.3913	5.96026e-139	0.124	0.023
Endo	TMEM88	4.94252	2.03106e-138	0.037	0.001
Endo	MT-CO3	1.72877	4.41021e-138	0.175	0.042
Endo	RPL36	2.49434	4.44434e-138	0.137	0.027
Endo	TAOK2	1.93615	5.57075e-138	0.182	0.045
Endo	CLIC2	1.85903	2.56273e-137	0.19	0.049
Endo	RNF220	1.0663	4.2703e-137	0.269	0.086
Endo	LLGL2	1.91865	1.3404e-136	0.155	0.034
Endo	PCDH1	2.30013	1.59961e-136	0.137	0.028
Endo	HLA-C	1.79382	3.35836e-136	0.23	0.068
Endo	SLC52A3	5.89845	7.97556e-136	0.024	0
Endo	RPL41	1.65772	1.99077e-135	0.277	0.094
Endo	MT-CO2	1.76621	2.16888e-135	0.169	0.04
Endo	MAPK12	3.43147	8.37912e-135	0.057	0.005
Endo	CPNE5	3.09973	9.046e-135	0.082	0.01
Endo	MMP2-AS1	4.3506	5.4829e-134	0.04	0.002
Endo	CAPN11	5.16113	3.05541e-133	0.028	0.001
Endo	SNCAIP	2.58195	3.09789e-133	0.119	0.022
Endo	EXOC6	1.4048	4.82598e-133	0.54	0.288
Endo	RPL32	1.86784	5.70676e-133	0.181	0.046
Endo	RPS17	2.40011	5.75556e-133	0.134	0.027
Endo	BHLHE40	1.77107	1.24503e-132	0.255	0.083
Endo	MT-CO1	1.50458	4.63522e-132	0.198	0.053
Endo	GRAMD1C	2.50556	8.92755e-132	0.105	0.017
Endo	RFX3	1.01549	1.17376e-131	0.689	0.44
Endo	SLC22A10	3.66728	1.86641e-131	0.052	0.004
Endo	NUDCD1	1.70231	5.63182e-131	0.251	0.081
Endo	RAI14	1.52563	9.14562e-131	0.451	0.216
Endo	SPTAN1	1.17178	9.31929e-131	0.535	0.273
Endo	IQSEC1	1.56651	1.5674e-130	0.363	0.15
Endo	DIPK1B	3.51528	1.60803e-130	0.068	0.007
Endo	MN1	2.39398	1.88826e-130	0.121	0.023
Endo	ACSL5	1.87971	5.02126e-130	0.131	0.026
Endo	DIAPH1	1.17217	5.25984e-130	0.357	0.141
Endo	ATP11A	1.12404	1.03272e-129	0.562	0.296
Endo	IER2	1.61903	1.11985e-129	0.22	0.065
Endo	LEPR	1.31107	1.87964e-129	0.38	0.157
Endo	RPL36A	1.85769	2.78766e-129	0.213	0.062
Endo	PAWR	1.40192	6.43119e-129	0.286	0.1
Endo	SYNJ2	1.87507	8.21094e-129	0.2	0.056
Endo	PLCG1	1.49237	1.39253e-128	0.269	0.091
Endo	FAU	2.22083	2.79288e-128	0.147	0.033
Endo	EDNRB	2.43777	6.69414e-127	0.294	0.113
Endo	IQCJ-SCHIP1	1.39574	8.30459e-127	0.3	0.112
Endo	SHC1	2.02848	2.04043e-126	0.174	0.045
Endo	RPS6	1.86007	1.66136e-125	0.212	0.063
Endo	SDCBP	1.30068	2.29329e-125	0.351	0.142
Endo	SLC39A14	1.67822	2.35057e-125	0.189	0.052
Endo	HBEGF	2.49411	3.4422e-125	0.108	0.019
Endo	TNS2	1.29776	7.01681e-125	0.374	0.157
Endo	HID1	3.92469	1.16378e-124	0.05	0.004
Endo	TXNIP	1.36765	3.68123e-124	0.533	0.287
Endo	PLCXD3	2.29842	4.66887e-124	0.143	0.032
Endo	NRARP	4.01761	4.73138e-124	0.042	0.002
Endo	STIM2	1.26707	5.52622e-124	0.485	0.247
Endo	THSD4	2.37098	1.95304e-123	0.184	0.05
Endo	GCH1	2.23504	4.99461e-123	0.117	0.022
Endo	RPL35A	2.15531	2.64736e-122	0.149	0.035
Endo	DUSP5	2.91878	4.90489e-122	0.076	0.01
Endo	AC000050.1	9.89709	8.05465e-122	0.02	0
Endo	RPS11	1.84783	1.00235e-121	0.196	0.056
Endo	SLFN5	1.47082	2.21326e-121	0.267	0.093
Endo	CD9	1.35671	2.56027e-121	0.402	0.181
Endo	MT-ND2	1.72686	1.22207e-120	0.141	0.032
Endo	RPL28	1.69896	1.36174e-120	0.198	0.057
Endo	TBCD	1.18994	2.50685e-120	0.472	0.232
Endo	RPL7A	1.90578	1.10371e-119	0.177	0.047
Endo	TUSC3	1.82754	1.24956e-119	0.295	0.113
Endo	EEF1G	1.90198	1.48565e-119	0.179	0.049
Endo	HS3ST1	2.67151	4.07591e-119	0.09	0.014
Endo	ITGB1	1.17504	6.40471e-119	0.53	0.285
Endo	BRINP1	4.65585	1.24042e-118	0.04	0.002
Endo	HDAC7	1.13712	1.67566e-118	0.43	0.199
Endo	RPS16	1.81886	4.35225e-118	0.189	0.053
Endo	PPP3CC	1.09919	5.60743e-118	0.575	0.329
Endo	AC108134.3	2.54177	9.87837e-118	0.082	0.012
Endo	KCNK5	2.23379	2.15118e-117	0.119	0.024
Endo	MGLL	1.52917	7.93329e-117	0.28	0.103
Endo	PUS7	1.53938	1.10854e-116	0.266	0.095
Endo	TUBB4B	1.89975	1.26288e-116	0.136	0.03
Endo	ZFYVE28	1.26503	2.75773e-116	0.334	0.135
Endo	LINC01697	3.61525	4.32108e-116	0.056	0.005
Endo	NET1	1.74686	5.78477e-116	0.223	0.072
Endo	TCTEX1D1	2.86929	3.88596e-115	0.078	0.011
Endo	CAMKK1	2.1609	3.90284e-115	0.111	0.021
Endo	MYL6	1.54223	4.65236e-114	0.228	0.075
Endo	LINC00311	4.03779	5.89078e-114	0.034	0.002
Endo	BDKRB2	1.69858	9.25983e-114	0.182	0.051
Endo	KLHL14	4.83652	1.41578e-113	0.032	0.001
Endo	CABP1	3.15583	2.61297e-113	0.067	0.008
Endo	TMEM273	1.87787	3.28469e-113	0.134	0.03
Endo	GNB4	1.30403	4.62992e-113	0.467	0.24
Endo	MSRA	1.14429	9.73469e-113	0.395	0.179
Endo	AIM2	2.83994	1.03209e-112	0.084	0.013
Endo	NCALD	1.74845	1.31064e-112	0.308	0.127
Endo	TCEA2	2.493	1.49888e-112	0.105	0.02
Endo	PRKY	1.57067	1.55464e-112	0.302	0.122
Endo	AC074033.1	7.23488	2.56569e-112	0.021	0
Endo	CALM1	1.47351	3.80285e-112	0.221	0.071
Endo	SNTB2	1.33781	6.05893e-112	0.357	0.156
Endo	AL512662.2	2.26414	7.18664e-112	0.117	0.024
Endo	AC005162.3	2.95208	1.24678e-111	0.077	0.011
Endo	GFOD2	1.91311	6.06024e-111	0.176	0.05
Endo	BCR	1.31629	7.05891e-111	0.417	0.202
Endo	MIR222HG	2.27491	7.58788e-111	0.188	0.056
Endo	AP005203.1	4.97863	7.67469e-111	0.03	0.001
Endo	TOX2	1.749	1.03761e-110	0.222	0.073
Endo	SMAD9-IT1	4.5027	1.15244e-110	0.032	0.001
Endo	CRYBG3	1.16814	1.36051e-110	0.548	0.311
Endo	ZHX3	1.04816	1.48131e-110	0.559	0.31
Endo	UBC	1.83866	1.49653e-110	0.151	0.038
Endo	HSPB1	1.96059	1.99942e-110	0.156	0.041
Endo	SLC3A2	1.79937	2.36935e-110	0.189	0.056
Endo	PRNCR1	3.93607	2.42662e-110	0.04	0.002
Endo	AC015631.1	3.19591	2.96043e-110	0.079	0.012
Endo	TPT1	1.54335	3.93419e-110	0.248	0.087
Endo	UAP1	1.30085	5.71852e-110	0.203	0.063
Endo	IQCK	1.59158	1.20247e-109	0.215	0.069
Endo	LINC01515	1.67514	1.27677e-109	0.171	0.047
Endo	SPRY4	1.89048	1.35798e-109	0.166	0.045
Endo	RPH3AL	1.32592	3.24836e-109	0.213	0.067
Endo	CDC42EP4	1.67367	4.29506e-109	0.235	0.081
Endo	COBLL1	1.03708	1.00101e-108	0.556	0.316
Endo	LIFR-AS1	2.51648	1.74962e-108	0.15	0.039
Endo	GPR146	2.88639	2.22329e-108	0.072	0.01
Endo	LIMK2	1.41836	2.33711e-108	0.248	0.087
Endo	KITLG	1.66972	5.93381e-108	0.236	0.082
Endo	POSTN	6.53467	6.46227e-108	0.03	0.001
Endo	CD58	1.17036	6.66758e-108	0.439	0.216
Endo	AL109741.1	7.87991	7.67445e-108	0.018	0
Endo	AC130650.2	2.75388	2.25985e-107	0.069	0.009
Endo	MGST2	1.50285	1.34137e-106	0.257	0.094
Endo	MYOM3	6.2026	1.53347e-106	0.025	0.001
Endo	SCNN1B	4.51113	1.98699e-106	0.031	0.001
Endo	SULT1C2	4.8518	2.09085e-106	0.03	0.001
Endo	AL354836.1	3.64448	7.19562e-106	0.041	0.003
Endo	RPL18A	2.0093	1.11697e-105	0.139	0.034
Endo	AC004594.1	2.39047	1.17775e-105	0.107	0.021
Endo	CRK	1.14747	1.21468e-105	0.42	0.203
Endo	RPL15	1.82823	1.21745e-105	0.176	0.051
Endo	TPM3	1.16414	1.31391e-105	0.388	0.179
Endo	CEACAM1	2.73847	1.87448e-105	0.139	0.035
Endo	RAB27A	1.1608	7.03159e-105	0.322	0.134
Endo	C2CD4B	10.83	8.49491e-105	0.017	0
Endo	STXBP5-AS1	2.0884	1.01089e-104	0.12	0.027
Endo	CRNDE	3.28524	1.25593e-104	0.044	0.003
Endo	FGR	1.8211	1.38935e-104	0.129	0.03
Endo	TRPM4	2.2112	1.43062e-104	0.117	0.025
Endo	DUSP23	3.32837	1.6932e-104	0.063	0.008
Endo	ITGA10	2.21745	1.94422e-104	0.136	0.033
Endo	ME3	1.31631	2.70294e-104	0.352	0.156
Endo	INPP1	1.5924	3.52962e-104	0.251	0.092
Endo	BCL3	2.03318	8.93118e-104	0.132	0.032
Endo	PIEZO1	1.35249	1.3893e-103	0.227	0.077
Endo	GGT5	1.83333	3.97302e-103	0.125	0.029
Endo	MT-ND1	1.72754	4.17259e-103	0.134	0.032
Endo	RPL19	1.82715	5.64534e-103	0.15	0.04
Endo	CNOT6L	1.12355	1.44392e-102	0.46	0.239
Endo	CBFB	1.09747	1.46911e-102	0.564	0.339
Endo	SEMA6A	1.37958	2.03644e-102	0.378	0.179
Endo	RPL9	1.70615	7.12806e-102	0.186	0.057
Endo	BCAR1	1.97541	2.31921e-101	0.134	0.033
Endo	SULF1	2.46273	2.47949e-101	0.126	0.03
Endo	DYRK3	2.58566	5.8165e-101	0.075	0.011
Endo	AC105450.1	3.44786	6.62126e-101	0.061	0.008
Endo	MIR4435-2HG	1.74149	8.99602e-101	0.241	0.089
Endo	SERPINH1	1.97246	1.19733e-100	0.129	0.031
Endo	TESC	2.16661	3.4569e-100	0.09	0.016
Endo	STK24	1.05948	4.84546e-100	0.45	0.228
Endo	AL031658.1	3.42913	6.77609e-100	0.047	0.004
Endo	LAPTM4B	1.78778	1.30062e-99	0.152	0.041
Endo	AC018816.1	1.6802	1.62284e-99	0.226	0.08
Endo	SOCS2-AS1	2.08094	1.96262e-99	0.138	0.035
Endo	RPL26	1.76016	1.97376e-99	0.167	0.048
Endo	RPS12	1.79444	4.3545e-99	0.169	0.05
Endo	SLC9B2	1.54517	1.1e-98	0.199	0.065
Endo	TMEM150C	2.34736	2.05742e-98	0.117	0.027
Endo	ADAMTSL2	2.02994	3.14076e-98	0.117	0.027
Endo	ZNF385D-AS1	4.5218	6.46061e-98	0.026	0.001
Endo	MT-ATP8	2.19539	8.57819e-98	0.088	0.016
Endo	GNG4	2.18854	1.77031e-97	0.09	0.016
Endo	RPS23	1.9922	3.60008e-97	0.148	0.04
Endo	RTN4RL1	2.52858	4.21075e-97	0.069	0.01
Endo	LIPE	2.39432	4.24163e-97	0.088	0.016
Endo	RPS24	1.30396	4.32875e-97	0.261	0.1
Endo	APOL3	1.6045	9.04352e-97	0.214	0.074
Endo	MCC	1.04307	1.03353e-96	0.512	0.284
Endo	LPCAT4	2.13512	2.18551e-96	0.112	0.025
Endo	RPS7	1.72023	3.04748e-96	0.165	0.049
Endo	SBNO2	1.34429	3.18971e-96	0.273	0.108
Endo	AC090630.1	1.44735	5.29886e-96	0.21	0.071
Endo	CASC19	3.43331	5.75421e-96	0.043	0.004
Endo	ADAMTS4	2.26589	7.04479e-96	0.066	0.009
Endo	AR	2.06793	8.76861e-96	0.115	0.026
Endo	BST2	2.23331	1.00324e-95	0.097	0.019
Endo	INSR	1.58903	1.27283e-95	0.549	0.343
Endo	CD2AP	1.03517	1.29233e-95	0.463	0.245
Endo	HMBOX1	1.14015	2.61155e-95	0.595	0.379
Endo	TAF1C	1.67304	1.44847e-94	0.156	0.045
Endo	NPNT	1.63612	1.80063e-94	0.141	0.037
Endo	AC008514.1	7.90349	5.04402e-94	0.016	0
Endo	CDC42EP3	1.71429	5.63564e-94	0.158	0.046
Endo	RPL27A	1.64374	5.80614e-94	0.198	0.066
Endo	SLC48A1	2.24375	1.98965e-93	0.106	0.023
Endo	ADAMTS3	2.50445	2.12748e-93	0.086	0.016
Endo	BCL2L1	1.09799	2.53242e-93	0.422	0.215
Endo	HOXD10	5.88778	2.61288e-93	0.019	0
Endo	SSUH2	4.27958	7.66735e-93	0.043	0.004
Endo	ATP9A	1.46216	8.02661e-93	0.232	0.086
Endo	FGD6	1.28137	1.60415e-92	0.234	0.087
Endo	GUK1	1.84439	2.00756e-92	0.154	0.045
Endo	NCL	1.38036	6.27787e-92	0.237	0.089
Endo	GNAI2	1.11344	6.72195e-92	0.319	0.139
Endo	BAG3	2.00452	1.10589e-91	0.121	0.03
Endo	USP12	1.18639	1.38887e-91	0.395	0.198
Endo	ADAMTS9-AS1	1.93769	2.08887e-91	0.128	0.033
Endo	RPL6	1.57909	2.72217e-91	0.201	0.069
Endo	SFTA2	4.57692	4.06116e-91	0.024	0.001
Endo	CRY1	1.42975	4.69713e-91	0.255	0.1
Endo	TES	1.21783	2.16441e-90	0.239	0.09
Endo	FKBP1A	1.62625	8.2467e-90	0.209	0.074
Endo	MAOB	2.1292	9.846e-90	0.096	0.02
Endo	SHROOM2	2.45937	1.24179e-89	0.086	0.016
Endo	IL15	1.26576	1.4883e-89	0.294	0.125
Endo	ACTB	1.00309	1.7123e-89	0.31	0.133
Endo	AC005323.2	5.97538	2.39647e-89	0.019	0
Endo	MYO18A	1.13444	3.47833e-89	0.39	0.195
Endo	Z82215.1	2.64329	1.28946e-88	0.075	0.013
Endo	MT-ND4L	2.23107	1.31114e-88	0.083	0.015
Endo	RPL37A	1.41454	1.4018e-88	0.244	0.095
Endo	KCND3	2.64217	1.41353e-88	0.087	0.017
Endo	AQP7	2.15981	1.68975e-88	0.078	0.014
Endo	DPY19L1	1.38591	2.25585e-88	0.227	0.085
Endo	FCN3	5.55358	3.5207e-88	0.02	0
Endo	LINC01099	5.6029	4.76713e-88	0.031	0.002
Endo	HACE1	1.52404	1.15226e-87	0.387	0.198
Endo	AC055874.1	6.98305	1.38874e-87	0.016	0
Endo	ANGPT2	2.25991	8.27172e-87	0.149	0.044
Endo	NEBL	2.09584	8.6448e-87	0.207	0.075
Endo	SIDT1	1.60971	1.20587e-86	0.09	0.018
Endo	C9orf40	2.81492	1.27572e-86	0.06	0.008
Endo	CAVIN1	1.22066	1.76628e-86	0.232	0.088
Endo	RPL38	1.69429	2.06274e-86	0.138	0.038
Endo	STXBP1	1.1624	2.06584e-86	0.355	0.17
Endo	SLC12A7	1.59375	4.31568e-86	0.169	0.054
Endo	LINC02767	3.9171	4.79407e-86	0.038	0.003
Endo	CD59	1.06006	5.7925e-86	0.423	0.223
Endo	TIMP3	1.35245	8.5352e-86	0.635	0.443
Endo	SLC20A1	1.26059	9.75771e-86	0.305	0.137
Endo	LRRC8A	1.69501	9.89894e-86	0.152	0.045
Endo	CD320	2.2033	1.39522e-85	0.08	0.015
Endo	KLF11	1.71861	2.13099e-85	0.149	0.044
Endo	EPHA2	2.14855	6.32597e-85	0.091	0.019
Endo	RPS9	1.35454	6.78398e-85	0.216	0.08
Endo	CAV2	1.72061	1.90139e-84	0.148	0.044
Endo	STARD8	1.76993	2.66535e-84	0.105	0.024
Endo	AL138689.2	2.46001	3.07223e-84	0.058	0.008
Endo	DDX21	1.11654	1.13569e-83	0.332	0.155
Endo	RPL17	1.44731	1.89979e-83	0.215	0.08
Endo	TPM4	1.08013	1.92452e-83	0.403	0.21
Endo	AIF1L	1.73438	2.53651e-83	0.183	0.063
Endo	ATG9B	5.19453	7.38319e-83	0.021	0.001
Endo	CCDC85C	2.03045	1.17494e-82	0.107	0.026
Endo	RPL23	1.63114	3.9236e-82	0.165	0.053
Endo	CFAP54	2.80692	9.00005e-82	0.09	0.019
Endo	DGKZ	1.26744	9.64826e-82	0.204	0.073
Endo	RPL21	1.5386	1.05417e-81	0.185	0.064
Endo	HMCN1	1.5675	1.40805e-81	0.205	0.075
Endo	CLIC3	4.36037	1.53011e-81	0.02	0.001
Endo	TNFSF10	1.804	2.12908e-81	0.141	0.041
Endo	RPLP0	1.58863	3.5905e-81	0.179	0.061
Endo	RPL29	1.88649	6.42146e-81	0.129	0.036
Endo	FAM155A-IT1	7.53081	2.07392e-80	0.015	0
Endo	AC114808.1	5.94414	3.24113e-80	0.014	0
Endo	C14orf132	2.07754	5.09269e-80	0.088	0.019
Endo	RPS14	1.58504	7.40495e-80	0.175	0.059
Endo	CCDC178	3.67554	8.23291e-80	0.044	0.005
Endo	MALT1	1.15824	8.9368e-80	0.301	0.137
Endo	NOTCH1	1.05973	1.09209e-79	0.4	0.209
Endo	ITPRIP	1.53097	1.2277e-79	0.185	0.065
Endo	SLC35F2	2.04632	1.92445e-79	0.086	0.018
Endo	ADM5	4.45475	2.08035e-79	0.021	0.001
Endo	KLHL2	1.09433	5.18893e-79	0.403	0.215
Endo	IL15RA	1.64386	9.91618e-79	0.121	0.032
Endo	LIPE-AS1	1.412	1.12577e-78	0.265	0.115
Endo	HEY1	2.01797	1.21236e-78	0.141	0.043
Endo	AC090004.2	5.37539	1.34649e-78	0.017	0
Endo	NRGN	3.53305	1.35759e-78	0.031	0.002
Endo	RPS5	1.86641	1.98365e-78	0.109	0.027
Endo	CCDC148	2.42661	2.21543e-78	0.082	0.017
Endo	ADGRG1	1.15966	2.74642e-78	0.276	0.12
Endo	CRACR2B	4.08153	2.9954e-78	0.026	0.001
Endo	ABCG1	1.47258	3.67972e-78	0.182	0.063
Endo	ZNF503-AS1	2.67807	6.25732e-78	0.073	0.013
Endo	ESR2	1.85935	9.16072e-78	0.146	0.045
Endo	RPL35	1.8448	1.82411e-77	0.129	0.037
Endo	GCNT2	1.23073	2.39687e-77	0.203	0.075
Endo	AL355916.1	2.53987	6.25537e-77	0.049	0.006
Endo	OBI1-AS1	2.90984	1.05983e-76	0.09	0.02
Endo	C7	1.92085	1.2162e-76	0.097	0.023
Endo	AC008453.2	4.93407	6.16458e-76	0.019	0.001
Endo	IFT140	1.68209	1.15034e-75	0.198	0.075
Endo	LRATD2	2.47509	1.8594e-75	0.061	0.01
Endo	SPARC	1.12558	2.71165e-75	0.363	0.187
Endo	RXFP1	3.90607	4.76642e-75	0.034	0.003
Endo	HSP90AB1	1.23417	9.7548e-75	0.111	0.029
Endo	HES1	1.74076	1.0525e-74	0.169	0.059
Endo	TXN	1.78966	1.0577e-74	0.101	0.025
Endo	SERBP1	1.04023	1.47847e-74	0.356	0.18
Endo	RPS4X	1.7633	4.06828e-74	0.131	0.039
Endo	MCUB	1.21183	5.12239e-74	0.254	0.109
Endo	RPS25	1.38356	6.70215e-74	0.188	0.069
Endo	MMRN1	3.38384	2.24441e-73	0.054	0.008
Endo	TMEM87B	1.10997	2.39408e-73	0.317	0.153
Endo	RPS13	1.85791	3.24466e-73	0.123	0.035
Endo	RHOU	1.77325	4.58562e-73	0.151	0.049
Endo	WNT2B	1.19324	5.2625e-73	0.303	0.144
Endo	EIF1	1.27152	9.81392e-73	0.251	0.109
Endo	RPS27	1.45864	1.06146e-72	0.153	0.05
Endo	AC011383.1	5.03436	3.92155e-72	0.019	0.001
Endo	RPS3A	1.42977	9.86105e-72	0.187	0.069
Endo	RPL10	1.33978	1.03689e-71	0.249	0.109
Endo	GPR4	3.47821	6.79793e-71	0.025	0.002
Endo	RPL39	2.00036	1.01719e-70	0.102	0.026
Endo	PDLIM3	1.84285	1.41071e-70	0.072	0.014
Endo	AVPR2	5.88957	1.54285e-70	0.013	0
Endo	CD200	1.68351	1.97517e-70	0.206	0.083
Endo	EEF2	1.38686	2.10422e-70	0.142	0.045
Endo	NFKBIA	1.16502	2.49433e-70	0.272	0.123
Endo	RNF122	2.45413	3.36826e-70	0.067	0.013
Endo	AL596442.2	9.32451	4.10702e-70	0.011	0
Endo	TEAD2	1.83926	4.89748e-70	0.11	0.03
Endo	MT-ND6	2.69135	4.95046e-70	0.047	0.006
Endo	AL138828.1	1.92169	6.33648e-70	0.098	0.025
Endo	UCK2	1.30518	8.08572e-70	0.207	0.082
Endo	NIPA1	1.38287	9.32417e-70	0.17	0.06
Endo	NDRG1	1.14236	1.12057e-69	0.535	0.347
Endo	WARS	1.22166	1.39568e-69	0.31	0.151
Endo	SLC6A6	1.92119	1.53914e-69	0.18	0.068
Endo	AL162586.2	1.88741	1.54997e-69	0.026	0.002
Endo	AC002070.1	2.01548	2.86023e-69	0.091	0.022
Endo	RALB	1.54554	4.79302e-69	0.157	0.054
Endo	LNX2	1.42572	1.07183e-68	0.161	0.056
Endo	FLNC	3.43917	2.42419e-68	0.026	0.002
Endo	TGFBR3	1.02764	3.8593e-68	0.497	0.31
Endo	EOGT	1.02765	4.44467e-68	0.223	0.092
Endo	RPL24	1.53862	5.97349e-68	0.148	0.049
Endo	ARID5A	1.32622	2.36566e-67	0.178	0.066
Endo	FES	1.59946	2.64578e-67	0.134	0.043
Endo	NUCB2	1.36839	4.34198e-67	0.185	0.07
Endo	LINC02582	5.56423	8.04534e-67	0.016	0
Endo	JADE3	1.50369	1.09851e-66	0.142	0.047
Endo	GJA4	2.66765	1.90423e-66	0.035	0.004
Endo	RAB3C	2.34098	2.77023e-66	0.077	0.017
Endo	RPS15A	1.76278	4.78797e-66	0.14	0.047
Endo	CD79B	4.4944	5.24084e-66	0.016	0
Endo	RPSA	1.31961	5.30665e-66	0.179	0.067
Endo	AL135841.1	5.33538	5.95553e-66	0.014	0
Endo	DNAH14	1.41492	1.07598e-65	0.18	0.069
Endo	RPL27	1.81181	2.68169e-65	0.106	0.029
Endo	LMO2	1.49868	2.85457e-65	0.122	0.037
Endo	PTMS	1.75017	3.13601e-65	0.111	0.032
Endo	KCNN2	3.56064	5.49033e-65	0.039	0.005
Endo	HLA-F	1.41876	1.02242e-64	0.14	0.046
Endo	OSBPL1A	1.19103	1.56256e-64	0.496	0.318
Endo	SOX7	2.4294	3.87943e-64	0.063	0.012
Endo	CARD10	2.00848	2.25862e-63	0.074	0.016
Endo	SPC25	1.6935	2.27249e-63	0.137	0.046
Endo	ITPKB	1.02024	2.76502e-63	0.311	0.156
Endo	AC005753.2	1.76637	3.16946e-63	0.146	0.05
Endo	PCDH11X	2.87207	3.77104e-63	0.07	0.015
Endo	GPER1	2.43877	3.7726e-63	0.057	0.01
Endo	SH3RF2	3.4263	5.28259e-63	0.035	0.004
Endo	AC005699.1	2.60661	6.00433e-63	0.05	0.008
Endo	MGAT1	1.11799	1.13864e-62	0.18	0.069
Endo	CXCL2	5.0669	1.85728e-62	0.021	0.001
Endo	FGFR3	4.80923	2.07993e-62	0.021	0.001
Endo	AC119674.1	1.09583	6.36018e-62	0.3	0.15
Endo	JAK3	1.05176	1.16122e-61	0.159	0.057
Endo	GIMAP1	2.16933	1.27972e-61	0.069	0.015
Endo	UBA52	1.80639	1.34364e-61	0.102	0.029
Endo	F2RL3	6.30815	4.78949e-61	0.012	0
Endo	RPL12	1.43564	6.00155e-61	0.146	0.051
Endo	C16orf74	2.38639	6.56938e-61	0.043	0.006
Endo	AFAP1L1	1.05695	8.29691e-61	0.273	0.132
Endo	DNAJA1	1.36203	9.76997e-61	0.146	0.051
Endo	HINT1	1.46147	1.33937e-60	0.128	0.042
Endo	HOXB4	2.04799	1.42758e-60	0.096	0.026
Endo	ST6GALNAC1	4.11419	1.91198e-60	0.02	0.001
Endo	GRAPL	2.54629	2.03594e-60	0.041	0.006
Endo	NDST1	1.05835	2.36181e-60	0.321	0.168
Endo	AC128687.3	3.47319	4.66728e-60	0.03	0.003
Endo	WNT9B	6.08501	7.65714e-60	0.015	0
Endo	FOXC1	2.00656	1.11138e-59	0.079	0.019
Endo	POLE4	1.93003	1.36304e-59	0.08	0.019
Endo	EHD3	2.53587	1.52994e-59	0.066	0.014
Endo	SHISA5	1.28332	1.66853e-59	0.183	0.074
Endo	IFITM1	3.77016	2.60888e-59	0.02	0.001
Endo	PPM1H	1.82584	2.63393e-59	0.103	0.03
Endo	NOP53	1.6306	3.97461e-59	0.096	0.026
Endo	RPL5	1.12807	7.34352e-59	0.259	0.124
Endo	PKIG	1.26482	8.63528e-59	0.197	0.082
Endo	SCARB1	1.28576	8.94659e-59	0.239	0.111
Endo	KLHL4	2.34273	1.04692e-58	0.045	0.007
Endo	ANXA3	1.76964	1.09431e-58	0.113	0.035
Endo	MYL12A	1.53969	1.29841e-58	0.124	0.04
Endo	RNASE1	1.91148	1.36693e-58	0.075	0.018
Endo	MTMR12	1.04414	1.78992e-58	0.27	0.131
Endo	AC105001.1	2.34778	2.11498e-58	0.074	0.017
Endo	HOXD4	2.74258	2.3954e-58	0.047	0.008
Endo	BHLHE40-AS1	1.54307	3.09605e-58	0.109	0.033
Endo	LOXL2	1.01916	5.47367e-58	0.26	0.124
Endo	PEAR1	1.57301	9.56067e-58	0.115	0.036
Endo	AC100803.4	1.84335	1.60969e-57	0.05	0.009
Endo	PCGF2	1.80607	1.72562e-57	0.087	0.023
Endo	ABCD4	1.14961	1.79049e-57	0.187	0.076
Endo	SLC22A23	1.03226	2.3097e-57	0.263	0.127
Endo	APOL1	2.71557	3.58498e-57	0.052	0.009
Endo	GJC1	1.39522	4.02417e-57	0.08	0.02
Endo	RAB11FIP5	2.0512	6.15547e-57	0.079	0.02
Endo	CEP68	1.03017	7.22111e-57	0.254	0.121
Endo	HLX	2.23308	1.06749e-56	0.048	0.008
Endo	TTL	1.01769	1.25635e-56	0.313	0.164
Endo	MAPK3	1.61309	2.11908e-56	0.102	0.03
Endo	RPL37	1.18998	2.52927e-56	0.234	0.108
Endo	KIAA1549	1.25165	2.76683e-56	0.144	0.052
Endo	CLEC3B	4.84942	4.13454e-56	0.017	0.001
Endo	MAGI1-AS1	2.76086	4.49941e-56	0.054	0.01
Endo	CCL16	8.63232	5.20606e-56	0.01	0
Endo	ABO	1.49668	5.30056e-56	0.114	0.036
Endo	SEMA3A	1.25573	1.55979e-55	0.14	0.05
Endo	SNTG2-AS1	2.84215	1.60442e-55	0.045	0.007
Endo	RPL22	1.171	1.78357e-55	0.168	0.066
Endo	BCAP31	1.77503	2.46229e-55	0.089	0.024
Endo	JAG1	1.01706	2.6747e-55	0.351	0.196
Endo	PRCD	1.98977	3.59002e-55	0.062	0.013
Endo	NINJ2	1.60728	1.17457e-54	0.095	0.027
Endo	P2RY8	1.35286	1.42949e-54	0.122	0.041
Endo	LINC02389	2.67001	1.43925e-54	0.046	0.008
Endo	MYL12B	1.36238	1.44221e-54	0.158	0.061
Endo	RIPOR1	1.46467	1.97293e-54	0.137	0.049
Endo	TRMT9B	1.41795	2.77285e-54	0.115	0.038
Endo	RARB	1.30704	3.89652e-54	0.277	0.142
Endo	LPCAT1	1.33733	4.47412e-54	0.125	0.043
Endo	SHROOM1	1.53086	5.05232e-54	0.074	0.018
Endo	SELENOW	1.07159	6.27166e-54	0.252	0.122
Endo	ABCE1	1.0223	6.42179e-54	0.256	0.125
Endo	GIMAP6	2.23136	8.39413e-54	0.046	0.008
Endo	CD63	1.41416	8.44805e-54	0.142	0.053
Endo	RPS3	1.27942	9.44503e-54	0.206	0.092
Endo	CEBPG	1.6186	9.49746e-54	0.12	0.04
Endo	C1orf115	3.77622	1.05198e-53	0.02	0.001
Endo	GUCY1A1	1.12862	1.25641e-53	0.107	0.033
Endo	FBXO31	1.15733	1.47061e-53	0.192	0.082
Endo	CKMT2	1.88394	2.64798e-53	0.071	0.017
Endo	FXYD6	1.39341	2.78695e-53	0.104	0.032
Endo	GASK1B	1.14367	4.30661e-53	0.379	0.227
Endo	VWA1	1.39613	4.7352e-53	0.125	0.043
Endo	ORAI1	2.05587	4.95208e-53	0.061	0.013
Endo	SRPK1	1.04062	6.13347e-53	0.223	0.103
Endo	ATAD3C	1.9113	1.10902e-52	0.082	0.022
Endo	CPNE4	3.1497	1.54226e-52	0.054	0.011
Endo	CDYL2	1.51671	1.62714e-52	0.091	0.026
Endo	PPIA	1.0887	2.57773e-52	0.205	0.091
Endo	ZNF347	1.17913	7.56868e-52	0.172	0.071
Endo	AP001042.1	2.02492	1.16939e-51	0.059	0.012
Endo	SEMA3F-AS1	3.31183	1.40968e-51	0.033	0.004
Endo	SNAI1	2.69609	1.58449e-51	0.033	0.004
Endo	AL591519.1	1.77969	1.6718e-51	0.093	0.027
Endo	VCAM1	3.04221	1.83382e-51	0.048	0.009
Endo	ODF2	1.13329	2.09959e-51	0.19	0.083
Endo	HOXB6	2.77102	2.31052e-51	0.04	0.006
Endo	B3GLCT	1.3446	2.75567e-51	0.151	0.059
Endo	PML	1.09041	3.35603e-51	0.243	0.118
Endo	FOSL1	2.33941	4.62119e-51	0.04	0.006
Endo	RPL23A	1.27848	4.87212e-51	0.158	0.063
Endo	CFL1	1.22435	5.94915e-51	0.149	0.058
Endo	ZBTB18	1.64656	7.16261e-51	0.078	0.02
Endo	GIMAP4	1.59125	7.80113e-51	0.081	0.022
Endo	EEF1B2	1.54652	1.01549e-50	0.112	0.037
Endo	RPS20	1.38298	1.08836e-50	0.16	0.064
Endo	SPRY3	2.91692	1.11345e-50	0.035	0.005
Endo	C11orf96	1.44317	1.32162e-50	0.063	0.014
Endo	SAV1	1.05953	1.61356e-50	0.235	0.113
Endo	AC078883.1	1.76158	1.81175e-50	0.091	0.027
Endo	FILIP1	1.18225	1.95705e-50	0.124	0.043
Endo	AJ006995.1	4.00075	2.40377e-50	0.015	0.001
Endo	LINC02185	4.18516	2.49962e-50	0.019	0.001
Endo	IZUMO1	4.06095	2.75442e-50	0.015	0.001
Endo	ATP7B	1.73828	2.92883e-50	0.101	0.032
Endo	ZNF273	1.5019	3.27381e-50	0.122	0.043
Endo	RBM44	1.85409	3.45345e-50	0.065	0.015
Endo	RASSF9	2.4257	3.54836e-50	0.052	0.01
Endo	AP002989.1	2.11755	3.61197e-50	0.102	0.033
Endo	CYSLTR1	1.38181	5.64027e-50	0.085	0.024
Endo	ADD2	2.30311	5.85489e-50	0.049	0.009
Endo	RPL10A	1.34804	7.44036e-50	0.14	0.053
Endo	AL078590.2	2.02403	7.46302e-50	0.057	0.012
Endo	PDCD4	1.02473	7.66792e-50	0.344	0.199
Endo	TRIM47	1.84543	8.67637e-50	0.07	0.017
Endo	PRAG1	1.52637	1.01984e-49	0.125	0.045
Endo	FIGLA	5.51807	1.18901e-49	0.011	0
Endo	TRIM5	2.9215	1.29932e-49	0.175	0.077
Endo	WSCD1	3.30113	1.40552e-49	0.024	0.002
Endo	GORASP1	1.64973	1.70348e-49	0.102	0.032
Endo	CT69	3.02117	2.01951e-49	0.025	0.002
Endo	KLF8	1.42637	2.13405e-49	0.136	0.051
Endo	AC243964.3	1.52642	2.29157e-49	0.117	0.041
Endo	IQCM	4.65843	2.46297e-49	0.025	0.002
Endo	RPS10	1.51435	2.76541e-49	0.108	0.036
Endo	BX890604.2	1.77117	3.13007e-49	0.078	0.021
Endo	EHD2	1.35317	3.91056e-49	0.137	0.051
Endo	AL136985.3	3.64054	9.10315e-49	0.019	0.001
Endo	CD151	1.74031	1.02153e-48	0.093	0.028
Endo	TSPAN18	1.26624	1.03982e-48	0.187	0.083
Endo	AL391097.1	3.90987	1.39084e-48	0.018	0.001
Endo	KBTBD2	1.00721	1.64506e-48	0.269	0.14
Endo	FGF18	2.74419	2.64346e-48	0.028	0.003
Endo	PPM1F	1.03691	3.26268e-48	0.18	0.078
Endo	CGNL1	1.40754	1.1948e-47	0.121	0.043
Endo	SLC7A1	1.23161	1.35343e-47	0.169	0.071
Endo	LINC01558	4.63789	1.71245e-47	0.013	0.001
Endo	HNRNPAB	1.15625	3.6919e-47	0.147	0.058
Endo	H3F3A	1.07053	5.19612e-47	0.281	0.15
Endo	CCDC141	1.06385	5.68916e-47	0.075	0.02
Endo	AC104695.2	2.79842	5.69718e-47	0.027	0.003
Endo	AL031283.2	5.69428	6.15896e-47	0.01	0
Endo	JUNB	1.09015	6.6711e-47	0.18	0.079
Endo	IPPK	1.14655	1.16462e-46	0.163	0.068
Endo	PLPP2	2.54885	3.47675e-46	0.04	0.007
Endo	ZBTB8A	1.08721	4.47912e-46	0.22	0.106
Endo	GABRB2	2.07195	1.10748e-45	0.041	0.007
Endo	AP003501.1	4.46325	1.22994e-45	0.016	0.001
Endo	PFKP	1.09835	1.4169e-45	0.2	0.094
Endo	NREP	1.15859	1.58771e-45	0.113	0.04
Endo	FAM107A	1.37072	1.94674e-45	0.134	0.052
Endo	SINHCAF	1.13936	2.19227e-45	0.165	0.07
Endo	CCNYL1	1.10112	2.75434e-45	0.187	0.085
Endo	GRPEL2	1.8278	5.40188e-45	0.059	0.014
Endo	RILPL2	1.0776	6.94443e-45	0.149	0.061
Endo	KIF1C	1.27146	9.27685e-45	0.135	0.053
Endo	AL133346.1	1.56414	9.84529e-45	0.12	0.044
Endo	STK38L	1.26178	1.27526e-44	0.313	0.18
Endo	OLFM1	1.12814	1.38337e-44	0.211	0.101
Endo	AK4	1.61665	1.4854e-44	0.104	0.035
Endo	GSTP1	1.71958	1.8211e-44	0.075	0.021
Endo	MIER2	1.25567	1.83103e-44	0.119	0.044
Endo	TPI1	1.52253	2.94503e-44	0.076	0.021
Endo	HMCES	1.25516	4.59211e-44	0.105	0.036
Endo	CYB561	1.47466	6.21629e-44	0.096	0.031
Endo	CSRP2	1.58303	7.66417e-44	0.049	0.01
Endo	PLPPR4	2.05412	2.21258e-43	0.065	0.017
Endo	AL391097.2	4.3599	3.7509e-43	0.012	0
Endo	RPL14	1.12925	4.29467e-43	0.162	0.07
Endo	ZNF436	2.29473	5.64347e-43	0.05	0.011
Endo	TSEN54	1.28652	6.61356e-43	0.11	0.039
Endo	AP000866.5	4.37964	1.92731e-42	0.011	0
Endo	SEMA6C	1.85531	2.11123e-42	0.057	0.014
Endo	HLA-DRB5	1.30764	2.29312e-42	0.104	0.036
Endo	TMEM243	1.12648	2.32543e-42	0.166	0.073
Endo	PIM3	1.88534	2.34357e-42	0.078	0.023
Endo	DBN1	2.05059	2.46349e-42	0.063	0.016
Endo	KLF10	1.54167	3.9787e-42	0.097	0.033
Endo	AC105053.1	1.99125	4.12974e-42	0.047	0.01
Endo	RACK1	1.17602	4.2969e-42	0.19	0.09
Endo	MAP3K11	1.04744	4.3605e-42	0.199	0.095
Endo	VAMP5	1.95177	7.10324e-42	0.059	0.014
Endo	ADAMTSL3	1.04252	7.51659e-42	0.158	0.068
Endo	ZFPM1	1.45222	1.04791e-41	0.069	0.019
Endo	C3orf52	2.02656	3.09401e-41	0.05	0.011
Endo	OCIAD2	2.32925	4.50121e-41	0.047	0.01
Endo	AP000897.2	3.50761	6.98279e-41	0.021	0.002
Endo	MATN3	2.24047	1.16652e-40	0.041	0.008
Endo	UBTF	1.0062	1.72931e-40	0.146	0.061
Endo	VIP	1.11441	2.60373e-40	0.024	0.003
Endo	Z97192.3	1.87549	3.68399e-40	0.062	0.016
Endo	ABHD6	1.33194	4.84136e-40	0.148	0.064
Endo	MGP	2.30545	8.28076e-40	0.056	0.014
Endo	TXNDC5	1.34304	3.78492e-39	0.103	0.037
Endo	PTBP1	1.01517	4.97385e-39	0.182	0.086
Endo	GRHL1	2.98328	6.59641e-39	0.032	0.005
Endo	ACER2	1.51023	8.02521e-39	0.094	0.032
Endo	ERF	1.11024	8.98066e-39	0.161	0.072
Endo	CNRIP1	1.05132	9.11136e-39	0.172	0.079
Endo	PWWP2B	1.58656	1.27839e-38	0.061	0.016
Endo	PLK2	1.47257	2.4468e-38	0.115	0.045
Endo	EMID1	1.65822	2.55625e-38	0.064	0.018
Endo	FURIN	1.63671	2.7354e-38	0.075	0.023
Endo	MINDY4	1.05535	3.79375e-38	0.151	0.066
Endo	HLA-DPA1	1.31074	3.86396e-38	0.113	0.043
Endo	GAPDH	1.22246	4.33085e-38	0.073	0.022
Endo	SERTAD1	2.06512	5.55003e-38	0.035	0.006
Endo	FAM167B	3.60387	7.28315e-38	0.014	0.001
Endo	AL139807.1	1.00682	7.289e-38	0.211	0.107
Endo	AHNAK2	1.6139	8.82499e-38	0.064	0.018
Endo	MPZL3	1.66542	9.99321e-38	0.036	0.006
Endo	RIOX2	1.10815	1.81011e-37	0.153	0.068
Endo	AL391097.3	4.3806	2.18249e-37	0.013	0.001
Endo	GAS5	1.00767	2.41902e-37	0.17	0.079
Endo	LAYN	1.61125	2.61944e-37	0.107	0.041
Endo	CYB5D1	2.66701	4.06658e-37	0.032	0.005
Endo	SPAG1	1.44342	5.45485e-37	0.104	0.039
Endo	AL450344.3	3.47009	7.712e-37	0.02	0.002
Endo	TTYH3	1.12183	1.35047e-36	0.147	0.064
Endo	GJA1	1.43884	1.46526e-36	0.115	0.045
Endo	PTPRG-AS1	1.37413	1.6452e-36	0.096	0.034
Endo	AKR1C3	1.77856	2.15199e-36	0.059	0.016
Endo	AL355916.2	3.63973	2.47761e-36	0.013	0.001
Endo	EIF3I	1.39259	2.6212e-36	0.077	0.025
Endo	PLOD2	1.22101	3.30649e-36	0.214	0.111
Endo	ICAM1	1.31961	5.63368e-36	0.085	0.029
Endo	FAM210A	1.05599	6.61625e-36	0.153	0.069
Endo	AC002460.2	1.37845	7.24078e-36	0.11	0.043
Endo	NME2	1.46196	1.68787e-35	0.078	0.025
Endo	LGI2	2.22905	1.99002e-35	0.038	0.008
Endo	ASRGL1	1.47935	4.01816e-35	0.112	0.045
Endo	RPL4	1.16827	6.04164e-35	0.136	0.059
Endo	MYO7B	5.0198	9.0829e-35	0.011	0.001
Endo	RBP7	2.07503	9.1284e-35	0.071	0.022
Endo	BTNL3	5.22219	1.19626e-34	0.01	0
Endo	CERNA1	2.81946	1.27758e-34	0.024	0.003
Endo	PGM2	1.2339	1.44414e-34	0.111	0.044
Endo	MEF2C-AS2	1.68589	1.82251e-34	0.089	0.032
Endo	RAB13	2.0187	1.95779e-34	0.051	0.013
Endo	LINC01801	3.15232	5.74757e-34	0.015	0.001
Endo	AL136962.1	2.65275	6.20305e-34	0.026	0.004
Endo	IL17RD	1.8001	8.55447e-34	0.068	0.021
Endo	BAALC	1.66564	9.83225e-34	0.049	0.012
Endo	MRRF	1.0058	1.02068e-33	0.193	0.098
Endo	AL031428.1	1.0377	1.29811e-33	0.134	0.058
Endo	AC020911.2	2.16776	1.30008e-33	0.04	0.009
Endo	CTSH	1.17942	2.00945e-33	0.113	0.046
Endo	SET	1.01431	2.04225e-33	0.172	0.084
Endo	AC005534.1	2.469	2.10505e-33	0.033	0.006
Endo	COQ8A	1.06645	2.38058e-33	0.167	0.081
Endo	KIF17	2.69075	2.51256e-33	0.023	0.003
Endo	KIAA0040	1.45334	2.64584e-33	0.078	0.026
Endo	AP001442.1	1.489	3.80271e-33	0.098	0.037
Endo	AC011853.2	4.58071	4.3403e-33	0.01	0
Endo	GABRR2	2.13437	5.43102e-33	0.038	0.008
Endo	CLIC1	1.55176	6.08088e-33	0.072	0.023
Endo	NDUFA12	1.30587	6.82569e-33	0.117	0.048
Endo	RTL10	1.43167	8.37973e-33	0.076	0.025
Endo	CDR2L	1.97494	9.00393e-33	0.037	0.008
Endo	TMEM173	1.26156	9.43694e-33	0.096	0.036
Endo	TLNRD1	1.73243	1.42235e-32	0.057	0.016
Endo	PRICKLE4	2.58432	1.44624e-32	0.028	0.005
Endo	OVCH1	1.82182	1.48662e-32	0.053	0.014
Endo	AC104248.1	2.54313	2.38878e-32	0.033	0.006
Endo	KCTD10	1.10976	2.70041e-32	0.132	0.058
Endo	SNAP25	1.91309	2.80091e-32	0.062	0.018
Endo	PPP1R13L	1.43449	3.25426e-32	0.075	0.025
Endo	LINC02666	1.12916	3.55075e-32	0.139	0.063
Endo	OXTR	3.22136	4.68877e-32	0.018	0.002
Endo	RAB15	1.68292	4.92418e-32	0.046	0.011
Endo	ARPC5L	1.20965	6.20215e-32	0.086	0.031
Endo	GADD45A	2.26233	6.92222e-32	0.038	0.008
Endo	DENND2C	1.24498	7.16679e-32	0.113	0.047
Endo	RPL7	1.21256	7.96764e-32	0.128	0.056
Endo	BTBD6	1.38598	8.3298e-32	0.071	0.023
Endo	GOLM1	1.13904	1.21315e-31	0.128	0.056
Endo	CD40	1.43046	1.24964e-31	0.094	0.036
Endo	GHRHR	3.77668	1.25017e-31	0.01	0
Endo	PINK1	1.37242	1.76258e-31	0.093	0.036
Endo	AC012076.1	3.22979	2.26242e-31	0.02	0.003
Endo	PLAT	1.3838	3.36042e-31	0.184	0.095
Endo	F11R	1.47268	7.4537e-31	0.067	0.021
Endo	TOMM6	1.65983	9.02198e-31	0.062	0.019
Endo	P2RY2	3.83708	9.11095e-31	0.012	0.001
Endo	SSR2	1.1067	9.61219e-31	0.11	0.045
Endo	TAP1	1.35394	1.28942e-30	0.083	0.03
Endo	PRR5L	1.03071	1.38894e-30	0.093	0.036
Endo	RPS26	1.21909	1.58764e-30	0.121	0.053
Endo	UBB	1.68911	1.75021e-30	0.034	0.007
Endo	TSPO	1.37863	1.95058e-30	0.078	0.027
Endo	GADD45GIP1	1.90967	2.56426e-30	0.038	0.008
Endo	FJX1	3.35718	2.79531e-30	0.015	0.001
Endo	TAL1	1.49121	2.84118e-30	0.059	0.017
Endo	ENDOU	2.94939	2.89873e-30	0.015	0.001
Endo	COX4I1	1.47525	3.52255e-30	0.073	0.025
Endo	POMP	1.06938	4.80318e-30	0.164	0.082
Endo	MDFI	3.10439	4.90147e-30	0.019	0.002
Endo	OVCH1-AS1	1.89327	5.45908e-30	0.061	0.019
Endo	EDF1	1.19805	6.58215e-30	0.096	0.038
Endo	CARHSP1	1.15497	8.08436e-30	0.155	0.076
Endo	DSG2	3.384	8.70373e-30	0.015	0.001
Endo	FP671120.4	1.05595	8.8404e-30	0.126	0.056
Endo	FCN2	4.8897	8.9481e-30	0.011	0.001
Endo	QSOX1	1.02043	1.1305e-29	0.128	0.057
Endo	NDNF	4.84953	1.39979e-29	0.012	0.001
Endo	KCNJ12	2.83547	1.48294e-29	0.019	0.002
Endo	LY75	1.0109	2.18711e-29	0.128	0.057
Endo	MANSC1	1.95948	2.34366e-29	0.045	0.011
Endo	AC093001.1	3.82025	2.46352e-29	0.01	0.001
Endo	SELENON	1.0921	3.99529e-29	0.111	0.047
Endo	LINC01725	1.48353	4.7728e-29	0.112	0.048
Endo	LONRF3	1.04934	5.39365e-29	0.092	0.036
Endo	DCHS2	3.29441	6.22391e-29	0.02	0.003
Endo	AC083855.2	2.09116	8.80753e-29	0.038	0.009
Endo	GPR68	1.78558	8.90578e-29	0.025	0.004
Endo	AC125807.2	2.79708	1.25386e-28	0.018	0.002
Endo	ARL6IP1	1.09641	2.99426e-28	0.092	0.036
Endo	SRL	1.58031	3.0181e-28	0.032	0.007
Endo	HS3ST2	1.89041	3.23517e-28	0.039	0.009
Endo	TUBA4A	1.4775	3.77385e-28	0.038	0.009
Endo	PZP	1.4242	3.96806e-28	0.036	0.008
Endo	DLG5	1.02403	4.1399e-28	0.299	0.191
Endo	GDPD3	1.68793	5.26752e-28	0.047	0.013
Endo	SAMD11	2.46608	5.58655e-28	0.025	0.004
Endo	EFNB1	1.69448	6.85081e-28	0.063	0.02
Endo	SPOCK2	1.13849	7.3325e-28	0.073	0.025
Endo	TTC21A	1.21594	8.32442e-28	0.097	0.039
Endo	AC108053.1	3.57748	1.03971e-27	0.016	0.002
Endo	AC110921.1	3.63298	1.05521e-27	0.011	0.001
Endo	FSTL4	2.98	1.61308e-27	0.023	0.004
Endo	AC092384.1	3.04462	2.15242e-27	0.017	0.002
Endo	PSMB9	1.15071	2.75362e-27	0.107	0.046
Endo	INMT	2.28914	3.66664e-27	0.031	0.006
Endo	FAM174B	1.06399	5.53271e-27	0.178	0.095
Endo	ELOB	1.57991	8.302e-27	0.058	0.018
Endo	EFHD2	1.0988	1.09068e-26	0.071	0.025
Endo	DSCAML1	1.32365	1.41509e-26	0.063	0.021
Endo	SMCO4	1.21675	1.63358e-26	0.095	0.039
Endo	AC138028.1	3.38783	1.64818e-26	0.013	0.001
Endo	COX17	1.16677	2.26724e-26	0.127	0.059
Endo	AL590006.1	1.59085	3.41551e-26	0.033	0.007
Endo	PALM	1.11087	3.84806e-26	0.136	0.066
Endo	AC008875.3	1.31168	5.90455e-26	0.057	0.018
Endo	MIF	1.58224	5.9078e-26	0.038	0.009
Endo	CPAMD8	2.47717	6.42697e-26	0.042	0.011
Endo	BOC	1.0784	1.01493e-25	0.131	0.063
Endo	NPTXR	1.61591	1.60027e-25	0.044	0.012
Endo	C21orf91	1.14703	1.61874e-25	0.096	0.04
Endo	LINC02596	2.8583	2.39512e-25	0.018	0.002
Endo	TMSB15B-AS1	1.08185	2.79108e-25	0.086	0.034
Endo	TRAF7	1.21941	4.18691e-25	0.079	0.031
Endo	TCF15	3.30567	5.29036e-25	0.012	0.001
Endo	MIR22HG	1.02353	6.8271e-25	0.107	0.048
Endo	ZNF728	2.48579	7.31648e-25	0.033	0.008
Endo	RAMAC	2.06873	7.7588e-25	0.032	0.007
Endo	AL591518.1	3.11666	8.1844e-25	0.026	0.005
Endo	ZNHIT1	1.45244	8.34657e-25	0.065	0.023
Endo	KCTD12	1.06652	1.32323e-24	0.19	0.106
Endo	NDUFB7	1.3326	1.43637e-24	0.052	0.016
Endo	CHST8	2.01883	2.05613e-24	0.028	0.006
Endo	SLC16A13	2.44451	2.08712e-24	0.032	0.007
Endo	ASB9	2.74913	2.29449e-24	0.02	0.003
Endo	AC025175.2	3.24247	2.30094e-24	0.012	0.001
Endo	UPP1	1.22569	2.58931e-24	0.115	0.054
Endo	CCDC36	1.53797	3.55272e-24	0.063	0.022
Endo	TNFAIP8L3	1.9723	3.78979e-24	0.028	0.006
Endo	GBP4	1.51026	4.96941e-24	0.066	0.023
Endo	SEPTIN4-AS1	1.43364	5.6774e-24	0.039	0.01
Endo	AP001020.2	2.39161	5.73082e-24	0.024	0.004
Endo	IL27RA	1.00358	6.29338e-24	0.063	0.022
Endo	CLCF1	1.30069	7.84744e-24	0.041	0.011
Endo	AC103876.1	1.75773	9.54218e-24	0.054	0.018
Endo	IRF6	3.42432	9.90361e-24	0.012	0.001
Endo	ZBTB46-AS1	2.00891	1.32393e-23	0.024	0.004
Endo	AP000829.1	2.25096	1.41139e-23	0.035	0.009
Endo	ZNF732	2.66184	1.88458e-23	0.021	0.004
Endo	PAQR5	2.09854	3.93045e-23	0.032	0.007
Endo	ZNF443	1.39294	4.21147e-23	0.054	0.017
Endo	GABARAPL2	1.25678	5.55837e-23	0.082	0.033
Endo	SDCBP2	2.00989	5.62751e-23	0.031	0.007
Endo	AC004241.1	1.73035	5.75697e-23	0.039	0.01
Endo	RAN	1.19586	6.41611e-23	0.071	0.027
Endo	MYC	1.3489	8.39264e-23	0.054	0.018
Endo	LINC00842	1.32012	8.65158e-23	0.031	0.007
Endo	AL050403.2	1.10225	9.41195e-23	0.098	0.044
Endo	AKR1E2	1.14208	9.45296e-23	0.109	0.05
Endo	CRIP1	1.48144	1.01062e-22	0.028	0.006
Endo	PHKA1	1.30902	1.13409e-22	0.097	0.043
Endo	CFAP46	2.35483	1.21043e-22	0.03	0.007
Endo	PEA15	1.32914	1.2372e-22	0.05	0.016
Endo	RPL36AL	1.48677	1.76702e-22	0.053	0.017
Endo	POLR2L	1.5404	1.9901e-22	0.041	0.012
Endo	TRABD2A	1.53388	2.30412e-22	0.035	0.009
Endo	FP236383.3	1.21862	3.21876e-22	0.071	0.027
Endo	ARL4A	1.88978	3.55389e-22	0.046	0.014
Endo	BAHCC1	1.02647	3.58541e-22	0.097	0.043
Endo	CHST7	1.86965	4.22948e-22	0.038	0.01
Endo	AL451069.2	2.47339	5.18521e-22	0.019	0.003
Endo	HMCN2	2.22516	5.31076e-22	0.02	0.003
Endo	PABPC4L	2.67854	5.38594e-22	0.015	0.002
Endo	RAMACL	2.32639	5.70291e-22	0.02	0.003
Endo	TCN2	1.58363	6.47538e-22	0.038	0.01
Endo	COX7C	1.56964	8.37087e-22	0.04	0.011
Endo	ADRM1	1.85322	8.99113e-22	0.042	0.012
Endo	RGPD5	1.14781	1.29361e-21	0.097	0.044
Endo	PNO1	1.04306	1.40623e-21	0.082	0.034
Endo	LY6E	2.07902	1.84471e-21	0.04	0.011
Endo	AOC3	1.76943	1.84804e-21	0.027	0.006
Endo	LANCL3	2.3667	2.85428e-21	0.018	0.003
Endo	CHODL	1.4404	4.77457e-21	0.07	0.028
Endo	FAM189A2	1.31232	6.22465e-21	0.074	0.03
Endo	CACNG8	3.28071	1.01372e-20	0.013	0.001
Endo	PRMT1	1.28322	1.0565e-20	0.069	0.027
Endo	KCNH4	2.91697	1.19002e-20	0.014	0.002
Endo	MRFAP1	1.30154	1.39198e-20	0.069	0.027
Endo	COX6A1	1.73178	1.40011e-20	0.032	0.008
Endo	HOXB5	2.19979	1.72744e-20	0.027	0.006
Endo	HOXA-AS2	1.72492	2.61246e-20	0.031	0.008
Endo	BTF3	1.14282	4.2964e-20	0.103	0.048
Endo	HOXB7	1.9242	4.51626e-20	0.034	0.009
Endo	AP001094.2	2.16854	5.30107e-20	0.026	0.006
Endo	PAXX	1.21758	6.96987e-20	0.064	0.024
Endo	HOXD8	2.05998	9.78884e-20	0.027	0.006
Endo	PRDX1	1.5756	1.09085e-19	0.041	0.012
Endo	CYGB	1.53956	1.58092e-19	0.04	0.012
Endo	NGEF	2.48893	1.71237e-19	0.019	0.003
Endo	SNAP25-AS1	2.35058	1.80285e-19	0.023	0.005
Endo	CDC42EP1	1.09173	1.82442e-19	0.059	0.022
Endo	RAPGEF4-AS1	3.1015	1.85903e-19	0.012	0.001
Endo	C1orf54	1.54833	1.86452e-19	0.047	0.016
Endo	NTHL1	1.66889	1.89512e-19	0.038	0.011
Endo	FBLN2	1.04497	2.12475e-19	0.119	0.06
Endo	SLC7A11	2.56347	2.53334e-19	0.012	0.001
Endo	SH3BGRL3	1.569	2.67467e-19	0.045	0.015
Endo	TRMT112	1.93342	2.78503e-19	0.037	0.01
Endo	PRCP	1.11225	3.22648e-19	0.175	0.103
Endo	HLA-F-AS1	1.20105	3.98341e-19	0.075	0.032
Endo	SPTBN2	2.05717	3.99804e-19	0.026	0.006
Endo	GLIS2	1.66108	4.58463e-19	0.048	0.016
Endo	PNP	1.58387	5.6006e-19	0.041	0.013
Endo	ZNF598	1.14072	6.05199e-19	0.063	0.024
Endo	DKC1	1.02685	6.60041e-19	0.09	0.041
Endo	DMAC2	1.27078	8.02002e-19	0.053	0.019
Endo	EHD4-AS1	3.01179	8.60248e-19	0.016	0.002
Endo	SYNGR2	1.00959	1.16462e-18	0.064	0.025
Endo	ORAI2	1.03436	1.42606e-18	0.086	0.038
Endo	PLEKHG6	1.81556	1.5829e-18	0.032	0.008
Endo	CPT1C	2.24599	1.59946e-18	0.02	0.004
Endo	AC026124.1	1.63846	1.78548e-18	0.039	0.012
Endo	AC004784.1	2.44788	2.27747e-18	0.016	0.003
Endo	NBL1	1.3895	2.39238e-18	0.054	0.019
Endo	RHOC	1.02127	2.47416e-18	0.088	0.04
Endo	PPP1R14A	1.63114	3.05015e-18	0.027	0.007
Endo	HTR4	2.67426	3.19696e-18	0.033	0.009
Endo	AC087280.2	1.80884	3.22632e-18	0.038	0.012
Endo	GPR17	1.87201	4.08111e-18	0.031	0.008
Endo	CXXC4-AS1	1.71228	4.09607e-18	0.048	0.017
Endo	NOLC1	1.11882	4.58654e-18	0.081	0.036
Endo	EVA1B	2.04159	5.0797e-18	0.027	0.007
Endo	FAM124B	3.06366	5.63311e-18	0.012	0.001
Endo	PCDH12	1.52529	6.29317e-18	0.04	0.012
Endo	SERTAD4-AS1	2.2809	7.0643e-18	0.015	0.002
Endo	FABP4	1.90968	7.35556e-18	0.028	0.007
Endo	HELZ2	1.21354	9.73807e-18	0.075	0.032
Endo	AL390860.1	1.48921	1.13158e-17	0.073	0.031
Endo	CYTL1	1.75169	1.49621e-17	0.056	0.022
Endo	AL031595.3	1.33582	2.61829e-17	0.047	0.016
Endo	EIF3G	1.3558	2.7006e-17	0.046	0.016
Endo	FAM43A	1.64867	3.85034e-17	0.044	0.015
Endo	SENCR	3.27405	4.3113e-17	0.011	0.001
Endo	AC104126.1	2.03841	5.20579e-17	0.026	0.006
Endo	GPATCH4	1.0163	5.27747e-17	0.063	0.026
Endo	SERPINE1	2.35443	1.18818e-16	0.02	0.004
Endo	DYNLRB1	1.1525	1.19171e-16	0.056	0.022
Endo	KPNA2	1.06693	1.19756e-16	0.064	0.027
Endo	ADRB2	1.39168	1.31798e-16	0.033	0.01
Endo	PSMB8	1.37988	1.43112e-16	0.048	0.017
Endo	MRPL17	1.61699	1.68079e-16	0.028	0.007
Endo	MAGI1-IT1	3.427	1.76947e-16	0.013	0.002
Endo	COX7A1	2.01012	2.21837e-16	0.018	0.003
Endo	COX6B1	1.10353	2.48821e-16	0.044	0.015
Endo	ST6GALNAC4	1.92203	2.56136e-16	0.029	0.008
Endo	AL450344.2	3.31682	2.71223e-16	0.01	0.001
Endo	PLEKHN1	1.89754	2.82991e-16	0.01	0.001
Endo	AL033543.1	1.96128	2.86933e-16	0.028	0.007
Endo	SSRP1	1.09542	3.04151e-16	0.07	0.03
Endo	AC091564.5	3.06135	3.12284e-16	0.012	0.002
Endo	AC104695.4	2.19544	3.35058e-16	0.021	0.005
Endo	DEPP1	1.65575	3.52005e-16	0.054	0.021
Endo	CASC8	1.69649	3.80228e-16	0.018	0.004
Endo	AC090197.1	1.7194	4.03967e-16	0.033	0.01
Endo	KRTCAP2	1.11793	6.94821e-16	0.071	0.031
Endo	AC024382.1	2.32248	7.31361e-16	0.017	0.003
Endo	UNC119B	1.1619	1.7436e-15	0.046	0.016
Endo	ZNF578	1.3906	1.82592e-15	0.044	0.016
Endo	PSEN2	1.24787	1.86385e-15	0.048	0.018
Endo	MTA2	1.21862	1.87424e-15	0.066	0.028
Endo	PPIC	2.0031	4.33913e-15	0.025	0.006
Endo	AC008551.1	1.84379	4.40001e-15	0.021	0.005
Endo	AL135818.1	1.84656	5.21103e-15	0.012	0.002
Endo	LINC00482	1.79572	5.50565e-15	0.017	0.003
Endo	RIN1	2.81556	5.97399e-15	0.013	0.002
Endo	PSME1	1.34029	6.55048e-15	0.048	0.018
Endo	GOLGA8M	1.41244	8.46747e-15	0.033	0.01
Endo	CALHM2	1.20186	1.16187e-14	0.043	0.015
Endo	EIF5A	1.1794	1.29754e-14	0.041	0.014
Endo	GNG5	1.02669	1.92055e-14	0.085	0.041
Endo	CERCAM	1.25385	2.01153e-14	0.073	0.033
Endo	AC073569.2	1.27662	2.28711e-14	0.04	0.014
Endo	AC108463.3	2.4989	2.44759e-14	0.015	0.002
Endo	AF064858.1	1.66013	3.78681e-14	0.028	0.008
Endo	AC002480.2	2.51744	3.8676e-14	0.018	0.004
Endo	AC009139.2	2.49156	5.85715e-14	0.012	0.002
Endo	AC024619.3	1.37369	6.23729e-14	0.042	0.015
Endo	SSR4	1.44458	6.59755e-14	0.04	0.014
Endo	COX8A	1.39275	6.64309e-14	0.033	0.01
Endo	WIPF3	1.44808	8.50133e-14	0.047	0.018
Endo	UQCRB	1.03035	1.19495e-13	0.054	0.022
Endo	ADAMTS18	2.92823	1.54561e-13	0.01	0.001
Endo	LINC01170	2.04905	1.60784e-13	0.016	0.003
Endo	NXT1	1.88411	1.64955e-13	0.024	0.006
Endo	NOP10	2.21819	1.78474e-13	0.026	0.007
Endo	FAM234B	1.61767	2.16905e-13	0.047	0.018
Endo	EML6	1.2884	3.18828e-13	0.05	0.02
Endo	AP000897.1	2.65988	3.25054e-13	0.012	0.002
Endo	IFRD2	1.32315	4.0866e-13	0.043	0.016
Endo	ATP5PD	1.16276	4.85648e-13	0.051	0.021
Endo	AC010148.1	1.83406	5.31393e-13	0.033	0.011
Endo	SLC10A6	1.2686	6.40043e-13	0.049	0.02
Endo	AC005920.2	1.24572	8.21503e-13	0.062	0.027
Endo	URM1	1.01307	8.24459e-13	0.074	0.035
Endo	TBKBP1	1.18969	8.93027e-13	0.046	0.018
Endo	DPF3	1.17917	9.14134e-13	0.104	0.056
Endo	ODF3B	1.4749	2.0236e-12	0.039	0.014
Endo	PYY	2.06248	2.44899e-12	0.013	0.002
Endo	LINC01013	3.4614	2.94586e-12	0.01	0.001
Endo	R3HDM4	1.02027	3.55889e-12	0.044	0.017
Endo	DGAT1	1.08344	3.71511e-12	0.048	0.02
Endo	SLC23A3	1.64219	4.45074e-12	0.02	0.005
Endo	SERINC2	2.8933	4.52883e-12	0.012	0.002
Endo	IL6	2.30996	4.86839e-12	0.019	0.004
Endo	PHOSPHO1	2.50679	5.4116e-12	0.01	0.001
Endo	KIAA1257	1.50801	5.68091e-12	0.038	0.014
Endo	BFSP1	2.02741	7.26809e-12	0.018	0.004
Endo	AC006159.1	2.52161	8.87998e-12	0.011	0.002
Endo	AC091563.1	1.38195	8.92916e-12	0.037	0.013
Endo	SPRYD3	1.05895	9.09691e-12	0.041	0.016
Endo	HSPA1A	1.16364	9.72206e-12	0.035	0.012
Endo	AC073593.2	2.40905	1.02834e-11	0.021	0.006
Endo	TRAF4	1.3111	1.13613e-11	0.04	0.015
Endo	SMIM9	3.21263	1.15362e-11	0.01	0.001
Endo	GNB1L	1.02826	1.58919e-11	0.055	0.024
Endo	ATP5MC1	1.02927	1.66688e-11	0.049	0.02
Endo	CCDC60	2.66487	1.79667e-11	0.016	0.004
Endo	AC109361.2	2.04769	1.81835e-11	0.01	0.001
Endo	UBXN1	1.0691	2.01765e-11	0.048	0.02
Endo	TMEM8A	1.01748	2.16988e-11	0.067	0.032
Endo	TLCD3A	1.47824	2.33511e-11	0.03	0.01
Endo	CARNMT1-AS1	1.16117	2.87644e-11	0.037	0.013
Endo	TMEM141	1.8603	2.9056e-11	0.017	0.004
Endo	LTC4S	1.14462	3.18372e-11	0.053	0.023
Endo	AC136424.2	2.13935	3.42224e-11	0.012	0.002
Endo	CDK2	1.25287	4.27704e-11	0.034	0.012
Endo	ADGRG3	1.99243	4.95896e-11	0.016	0.003
Endo	AC025171.3	1.57325	7.47706e-11	0.02	0.005
Endo	LINC02133	2.03795	7.90449e-11	0.024	0.007
Endo	AL606489.1	1.57822	8.33339e-11	0.04	0.016
Endo	AC046143.1	2.16528	9.02576e-11	0.02	0.005
Endo	ATP5ME	1.07724	9.45457e-11	0.055	0.024
Endo	AL158206.1	2.05811	1.09741e-10	0.018	0.005
Endo	FAM153CP	2.16569	1.93039e-10	0.023	0.007
Endo	AC087672.2	1.14885	2.01052e-10	0.048	0.02
Endo	SAP18	1.06104	2.05472e-10	0.054	0.024
Endo	LINC02388	4.89965	2.12356e-10	0.011	0.002
Endo	NDUFS5	1.24398	2.17779e-10	0.034	0.013
Endo	SMAD1-AS2	2.64767	2.43599e-10	0.011	0.002
Endo	PLCB3	1.04193	2.50964e-10	0.042	0.017
Endo	ATP5MC3	1.35392	2.83415e-10	0.041	0.017
Endo	LINC02197	1.89843	2.92701e-10	0.015	0.003
Endo	C1QBP	1.17878	3.62279e-10	0.046	0.019
Endo	AL137847.1	1.57393	3.81835e-10	0.027	0.009
Endo	KCNIP4	1.97489	4.82024e-10	0.046	0.02
Endo	TCF4-AS1	1.88356	5.36906e-10	0.022	0.006
Endo	CDKN1A	1.01837	5.43619e-10	0.062	0.03
Endo	RIPK3	1.34489	5.81162e-10	0.028	0.009
Endo	CCN3	1.25089	5.93305e-10	0.036	0.014
Endo	S100A11	1.0238	5.9348e-10	0.051	0.023
Endo	PDE11A	1.83361	6.14174e-10	0.019	0.005
Endo	GRIK4	1.28596	6.92559e-10	0.025	0.008
Endo	TELO2	1.05326	7.38027e-10	0.056	0.026
Endo	LINC01708	2.99243	8.4865e-10	0.01	0.002
Endo	SAMD12-AS1	2.53901	9.68335e-10	0.015	0.003
Endo	ATAD3A	1.11653	1.05882e-09	0.047	0.02
Endo	GJC2	1.56772	1.14904e-09	0.02	0.005
Endo	AC005332.5	1.25082	1.17635e-09	0.024	0.007
Endo	IL32	1.20151	1.20381e-09	0.016	0.004
Endo	WDR83OS	1.15674	1.26528e-09	0.036	0.014
Endo	PLAC4	1.99167	1.41644e-09	0.012	0.002
Endo	AL356056.2	1.82893	1.56906e-09	0.018	0.005
Endo	AL022323.4	1.12196	1.74828e-09	0.042	0.017
Endo	DNASE1L1	1.02538	1.82924e-09	0.047	0.021
Endo	B9D2	2.18167	2.0757e-09	0.015	0.003
Endo	ATP6V1F	1.73929	2.08643e-09	0.027	0.009
Endo	H2AFZ	1.48635	2.11793e-09	0.038	0.015
Endo	AP001439.1	1.2232	2.44423e-09	0.035	0.013
Endo	LINC01303	2.48973	3.42298e-09	0.01	0.002
Endo	LXN	1.24062	3.80074e-09	0.03	0.011
Endo	AC010531.5	1.65897	4.38257e-09	0.019	0.005
Endo	AL356094.2	1.98852	4.46399e-09	0.015	0.004
Endo	HOXB-AS3	1.50533	4.60439e-09	0.025	0.008
Endo	AC015912.3	2.00984	5.27603e-09	0.012	0.002
Endo	SLC38A5	2.14766	5.94333e-09	0.012	0.003
Endo	DMTN	2.29334	6.25626e-09	0.018	0.005
Endo	HNRNPH2	1.01816	6.30341e-09	0.045	0.02
Endo	SLC22A4	1.03752	6.92822e-09	0.064	0.032
Endo	PSMB4	1.03801	8.85567e-09	0.051	0.024
Endo	GIPC3	1.99137	9.65125e-09	0.013	0.003
Endo	POLE2	1.04856	9.66152e-09	0.065	0.033
Endo	AC022126.1	1.07879	1.13919e-08	0.049	0.022
Endo	AL161891.1	1.25776	1.36259e-08	0.031	0.012
Endo	SNHG17	1.0007	1.54097e-08	0.053	0.025
Endo	KCTD16	1.12151	1.97119e-08	0.045	0.02
Endo	AC103702.1	1.18092	2.16306e-08	0.04	0.017
Endo	TMEM160	1.3371	2.54823e-08	0.028	0.01
Endo	GRAP	1.50398	2.69244e-08	0.02	0.006
Endo	ZNF792	1.92672	2.71047e-08	0.014	0.003
Endo	TGFB2	1.3801	3.00091e-08	0.053	0.025
Endo	F5	2.10396	5.51797e-08	0.012	0.003
Endo	HSPA8	1.1213	5.80256e-08	0.028	0.01
Endo	PSMC3	1.08258	6.33571e-08	0.045	0.02
Endo	ROBO2	2.13628	8.43947e-08	0.026	0.009
Endo	HOXA9	1.52531	9.36281e-08	0.019	0.006
Endo	PRRX2	1.01104	1.03445e-07	0.026	0.009
Endo	EPS8L2	1.24415	1.03788e-07	0.033	0.013
Endo	RNF165	1.8428	1.04233e-07	0.02	0.006
Endo	HOXB8	2.09359	1.36546e-07	0.01	0.002
Endo	DUSP7	1.11329	1.48184e-07	0.027	0.01
Endo	AL096794.1	1.15336	1.74235e-07	0.03	0.012
Endo	ELN	1.20598	1.81996e-07	0.105	0.063
Endo	BDKRB1	1.92817	2.02055e-07	0.013	0.003
Endo	AC026347.1	1.21602	2.10483e-07	0.03	0.011
Endo	UFC1	1.08431	2.22802e-07	0.047	0.022
Endo	LINC00551	1.94782	2.35092e-07	0.017	0.005
Endo	AC010261.2	1.76547	2.84324e-07	0.017	0.005
Endo	CHST1	2.60187	2.85482e-07	0.01	0.002
Endo	VWA2	1.15413	3.07583e-07	0.048	0.023
Endo	HCFC1R1	1.09928	3.56176e-07	0.032	0.013
Endo	LINC00499	1.62924	3.60884e-07	0.015	0.004
Endo	TRAPPC1	1.378	3.68328e-07	0.027	0.01
Endo	AC097717.1	1.25268	3.81309e-07	0.015	0.004
Endo	ABALON	1.79487	3.9679e-07	0.019	0.006
Endo	PSORS1C1	1.31937	3.97143e-07	0.028	0.011
Endo	KRT8	1.70977	4.03886e-07	0.01	0.002
Endo	HIC1	1.0545	4.16134e-07	0.023	0.008
Endo	PERP	1.01205	4.85025e-07	0.024	0.009
Endo	MST1R	1.50895	4.88342e-07	0.018	0.006
Endo	CFAP99	2.74954	6.50213e-07	0.01	0.002
Endo	MAMSTR	1.20973	7.01086e-07	0.028	0.011
Endo	MARCKSL1	1.65423	8.56135e-07	0.022	0.007
Endo	NIP7	1.15915	8.97406e-07	0.025	0.009
Endo	FBXL15	1.09604	1.17741e-06	0.031	0.012
Endo	TBXA2R	1.1975	1.26376e-06	0.026	0.01
Endo	C21orf91-OT1	1.13747	1.33833e-06	0.02	0.007
Endo	DMKN	1.97435	1.51995e-06	0.012	0.003
Endo	AC116903.2	1.73101	1.62397e-06	0.013	0.003
Endo	COA7	1.22735	1.81541e-06	0.032	0.013
Endo	GAS2L1	1.06729	1.95567e-06	0.042	0.02
Endo	PCDH15	1.8057	2.38611e-06	0.019	0.006
Endo	HOXD-AS2	1.2926	2.39158e-06	0.03	0.012
Endo	PPFIA3	1.13003	2.5545e-06	0.031	0.013
Endo	BEX5	2.00289	2.59852e-06	0.012	0.003
Endo	EYA1	1.88864	2.7134e-06	0.023	0.008
Endo	AC079145.1	1.72295	2.87315e-06	0.013	0.003
Endo	AC127521.1	1.52663	3.06359e-06	0.01	0.002
Endo	AKR1C2	1.08511	3.62057e-06	0.035	0.015
Endo	RASGRF2-AS1	2.26828	3.93216e-06	0.013	0.003
Endo	AC025180.1	1.36945	3.97848e-06	0.028	0.011
Endo	AC005332.3	1.44223	4.67029e-06	0.025	0.01
Endo	TSTA3	1.6994	5.44444e-06	0.018	0.006
Endo	U73169.1	1.45324	6.71597e-06	0.024	0.009
Endo	PTRH1	1.02926	6.83876e-06	0.03	0.012
Endo	POF1B	2.09582	7.35873e-06	0.013	0.003
Endo	MT1X	1.0984	7.51127e-06	0.023	0.008
Endo	UBL5	1.28294	8.26316e-06	0.032	0.014
Endo	AC017002.5	1.172	8.36719e-06	0.025	0.01
Endo	AC011451.3	1.81556	1.01569e-05	0.015	0.004
Endo	RP1	1.61339	1.04991e-05	0.013	0.003
Endo	AL117209.1	1.36032	1.23217e-05	0.03	0.013
Endo	AC005400.1	1.09177	1.37071e-05	0.02	0.007
Endo	ADA	1.1684	1.39516e-05	0.018	0.006
Endo	AC134772.1	1.50421	1.70127e-05	0.017	0.005
Endo	MYOZ3	1.00924	1.90104e-05	0.015	0.004
Endo	FAM89B	1.07246	2.01023e-05	0.026	0.01
Endo	OST4	1.01236	2.15437e-05	0.031	0.013
Endo	AC018445.5	2.43149	2.55948e-05	0.01	0.002
Endo	SERTAD4	1.70944	2.59152e-05	0.015	0.004
Endo	PELO	1.14324	2.65293e-05	0.03	0.013
Endo	GPR85	1.51239	2.8471e-05	0.018	0.006
Endo	TNFRSF6B	1.48532	3.38546e-05	0.021	0.008
Endo	AC005753.3	1.34914	3.46274e-05	0.019	0.006
Endo	RSPO3	1.16683	3.71693e-05	0.023	0.009
Endo	PLS3-AS1	1.24454	3.76694e-05	0.023	0.009
Endo	AC005291.2	1.4238	3.89741e-05	0.025	0.01
Endo	PRR7	2.03049	4.09288e-05	0.011	0.003
Endo	TMEM178A	1.46217	4.18726e-05	0.031	0.013
Endo	LINC02367	1.44867	4.86425e-05	0.019	0.007
Endo	AC011481.2	1.85928	5.00956e-05	0.01	0.002
Endo	ATP8B3	1.13562	5.21439e-05	0.016	0.005
Endo	LINC01139	1.94718	5.77021e-05	0.01	0.002
Endo	NUP62CL	1.79192	6.27459e-05	0.012	0.003
Endo	AC135178.4	1.37642	7.08698e-05	0.018	0.006
Endo	AC004825.3	1.29191	7.94602e-05	0.019	0.007
Endo	COMTD1	1.06316	8.23515e-05	0.021	0.008
Endo	CXCL17	2.06675	8.46231e-05	0.011	0.003
Endo	KCNK7	1.37653	8.49605e-05	0.011	0.003
Endo	C11orf91	1.93132	9.73972e-05	0.021	0.008
Endo	TNFRSF8	1.23714	9.75992e-05	0.013	0.004
Endo	AC025211.1	1.0265	9.98472e-05	0.013	0.004
Endo	FGF9	2.43822	0.000101461	0.01	0.002
Endo	C19orf53	1.00494	0.000111856	0.026	0.011
Endo	AK7	1.21823	0.000120014	0.023	0.009
Endo	SLC27A3	1.33379	0.000133935	0.028	0.012
Endo	NME1	1.22592	0.000143905	0.028	0.012
Endo	AC068051.1	1.61948	0.000144883	0.025	0.01
Endo	RHOD	1.99347	0.000147379	0.012	0.003
Endo	ITPRID1	1.8828	0.000148469	0.018	0.006
Endo	WWC3-AS1	1.40347	0.000162622	0.023	0.009
Endo	MFSD4A	1.03156	0.000194303	0.034	0.016
Endo	PRXL2B	1.08876	0.000214948	0.026	0.011
Endo	AL157871.6	2.00985	0.000244982	0.013	0.004
Endo	IPO4	1.43509	0.000295702	0.019	0.007
Endo	EIF6	1.03702	0.000337914	0.037	0.018
Endo	BOK	1.51613	0.000343481	0.015	0.005
Endo	CDC42EP2	1.44091	0.000350625	0.02	0.007
Endo	ZNF860	2.21445	0.000381329	0.011	0.003
Endo	LGALS2	1.69166	0.000381387	0.013	0.004
Endo	SERTAD3	1.39507	0.00038359	0.016	0.005
Endo	CDS1	1.6601	0.000398926	0.016	0.005
Endo	AC099508.2	1.73774	0.0004001	0.01	0.003
Endo	AC011407.1	1.58786	0.000402933	0.011	0.003
Endo	AC104083.1	1.25906	0.000408563	0.01	0.003
Endo	RILP	1.38632	0.000478567	0.013	0.004
Endo	NAALADL1	1.5994	0.000485861	0.016	0.005
Endo	AP000654.1	1.42008	0.000496706	0.012	0.003
Endo	ADPRH	1.18021	0.000499562	0.024	0.01
Endo	LMNTD1	1.31844	0.000537627	0.011	0.003
Endo	AC018450.1	1.67891	0.000541363	0.011	0.003
Endo	TDRD12	1.58086	0.000548441	0.012	0.004
Endo	AL365361.1	1.61151	0.000553454	0.01	0.003
Endo	SPATA2L	1.18608	0.000575874	0.024	0.01
Endo	TUSC2	1.25555	0.000586933	0.019	0.007
Endo	S100A16	1.43841	0.000597096	0.025	0.01
Endo	AC023494.1	1.9458	0.000606695	0.015	0.005
Endo	HLA-DOA	1.42206	0.000658016	0.02	0.008
Endo	AC008543.1	1.30083	0.000689952	0.02	0.008
Endo	AC104964.1	1.24675	0.000702131	0.024	0.01
Endo	ZNF114	1.58932	0.000722875	0.01	0.002
Endo	UPB1	1.55587	0.000917075	0.012	0.004
Endo	TIMM10	1.56394	0.000922794	0.011	0.003
Endo	AL662884.5	1.5653	0.00101178	0.013	0.004
Endo	CAPN14	1.97915	0.00103085	0.012	0.003
Endo	AKT3-IT1	1.34234	0.00105628	0.02	0.008
Endo	TMEM246	1.12539	0.00117953	0.021	0.008
Endo	AC023385.1	1.80468	0.00119633	0.013	0.004
Endo	PSENEN	1.39188	0.00125233	0.013	0.004
Endo	LSM11	1.02433	0.0012859	0.027	0.012
Endo	CPTP	1.82883	0.00130772	0.011	0.003
Endo	SNRK-AS1	1.30482	0.00131024	0.017	0.006
Endo	PLEKHG4B	1.60971	0.00147839	0.012	0.004
Endo	AC127164.1	1.14451	0.00149132	0.025	0.011
Endo	CA2	1.29439	0.00165103	0.031	0.015
Endo	DOK4	1.13392	0.00170276	0.023	0.01
Endo	MAP7D2	1.08244	0.0020391	0.023	0.01
Endo	ZNF454	1.03952	0.00293207	0.039	0.02
Endo	DNAH3	1.38273	0.00294322	0.017	0.006
Endo	NOP16	1.04179	0.00300186	0.026	0.012
Endo	RGS7BP	1.1019	0.00320306	0.018	0.007
Endo	NDUFB11	1.43536	0.00323319	0.015	0.005
Endo	ALYREF	1.17357	0.00340119	0.015	0.005
Endo	MYO1H	1.18863	0.00391768	0.02	0.008
Endo	ASAP1-IT2	1.37032	0.00416029	0.018	0.007
Endo	ABRACL	1.30731	0.00421153	0.022	0.009
Endo	AC009269.5	1.66913	0.00425602	0.011	0.003
Endo	MAD2L2	1.39141	0.00660012	0.016	0.006
Endo	NDUFAF3	1.25139	0.00788646	0.023	0.01
Endo	AC090948.4	1.35623	0.0081512	0.01	0.003
Endo	AL590652.1	1.01417	0.00817974	0.031	0.015
Endo	CNTNAP3C	1.588	0.00936389	0.01	0.003
Endo	CD274	1.44702	0.00981608	0.019	0.008
Endo	CENPB	1.01113	0.0102752	0.018	0.007
Endo	KLHDC8B	1.22478	0.0103828	0.021	0.009
Endo	AC090772.3	1.35153	0.0122575	0.017	0.006
Endo	Z82217.1	1.2847	0.0124463	0.017	0.006
Endo	C17orf49	1.1078	0.0131453	0.018	0.007
Endo	DHRS13	1.5594	0.013601	0.013	0.005
Endo	AC011450.1	1.58036	0.0159155	0.012	0.004
Endo	NDUFA1	1.07452	0.0176478	0.021	0.009
Endo	TNFRSF11B	1.86353	0.0187994	0.015	0.005
Endo	DNAH17	1.14863	0.0203918	0.016	0.006
Endo	AL158163.1	1.76574	0.0208345	0.011	0.004
Endo	CFAP45	1.35195	0.0209207	0.011	0.004
Endo	OVGP1	1.05041	0.0217107	0.019	0.008
Endo	ENPP2	1.23428	0.0223876	0.106	0.075
Endo	AL929236.1	1.5748	0.0284521	0.013	0.005
Endo	HTRA2	1.17162	0.0287442	0.022	0.01
Endo	SYCE1L	1.08867	0.0304211	0.019	0.008
Endo	GALNT13	1.47156	0.0342748	0.018	0.007
Endo	ANXA2R	1.14813	0.0372979	0.015	0.005
Endo	AC092422.1	1.48639	0.0400686	0.01	0.003
Endo	AL157912.1	1.51603	0.0406759	0.011	0.003
Endo	FBLIM1	1.53268	0.0411653	0.048	0.029
Endo	AC116099.1	2.1027	0.0486125	0.01	0.003
nmSC	NRXN1	2.51573	0	0.97	0.433
nmSC	XKR4	2.39368	0	0.853	0.369
nmSC	SLIT2	2.29169	0	0.759	0.287
nmSC	ITGB8	2.36538	0	0.838	0.367
nmSC	NRXN3	1.19534	0	0.957	0.502
nmSC	CHL1	1.71475	0	0.884	0.431
nmSC	PPP2R2B	1.47569	0	0.936	0.488
nmSC	ZNF536	1.85844	0	0.858	0.412
nmSC	CADM2	1.74526	0	0.902	0.457
nmSC	FRMD5	1.54909	0	0.868	0.426
nmSC	IL1RAPL1	1.76552	0	0.867	0.433
nmSC	SLC35F1	1.11988	0	0.885	0.464
nmSC	SORCS1	1.4437	0	0.897	0.479
nmSC	SCN7A	1.79857	0	0.853	0.447
nmSC	CDH19	1.39335	0	0.938	0.533
nmSC	NCAM1	1.1614	0	0.858	0.456
nmSC	GPM6B	1.80622	0	0.777	0.377
nmSC	TMEM132B	1.82504	0	0.732	0.333
nmSC	AC023095.1	1.42792	0	0.811	0.414
nmSC	FIGN	1.50751	0	0.858	0.461
nmSC	GRIK2	1.06261	0	0.84	0.448
nmSC	ANK3	1.76784	0	0.938	0.55
nmSC	RELN	1.63018	0	0.763	0.378
nmSC	NCAM2	1.60705	0	0.841	0.458
nmSC	PRIMA1	1.3855	0	0.797	0.416
nmSC	ADGRL3	1.36508	0	0.823	0.445
nmSC	NTM	2.01591	0	0.674	0.3
nmSC	NKAIN3	1.22053	0	0.819	0.447
nmSC	ARHGEF26	1.31767	0	0.797	0.426
nmSC	STOX2	1.44795	0	0.825	0.455
nmSC	SOX6	1.34866	0	0.865	0.5
nmSC	CADM1	1.59886	0	0.797	0.434
nmSC	EHBP1	1.81845	0	0.949	0.587
nmSC	DOK6	2.58017	0	0.516	0.156
nmSC	MGAT4C	2.8571	0	0.465	0.11
nmSC	HSPA12A	1.75661	0	0.709	0.358
nmSC	COL28A1	1.23686	0	0.805	0.455
nmSC	TENM3	1.55707	0	0.721	0.377
nmSC	AHR	1.46327	0	0.808	0.468
nmSC	ST6GALNAC5	2.08018	0	0.563	0.236
nmSC	ERBB3	1.49692	0	0.662	0.336
nmSC	GRIK3	1.37328	0	0.669	0.352
nmSC	TAFA5	1.5849	0	0.652	0.336
nmSC	KIAA1217	1.34438	0	0.842	0.526
nmSC	SORCS3	2.69869	0	0.423	0.11
nmSC	TOX	1.4696	0	0.653	0.342
nmSC	LGI4	1.57007	0	0.628	0.318
nmSC	NLGN4X	1.20382	0	0.699	0.389
nmSC	ST6GALNAC2	1.65238	0	0.58	0.273
nmSC	PDE1C	1.13759	0	0.725	0.419
nmSC	KCNMB4	1.77287	0	0.619	0.32
nmSC	ITGB4	1.79196	0	0.58	0.282
nmSC	BACH2	1.50434	0	0.672	0.378
nmSC	ADD3	1.21411	0	0.777	0.483
nmSC	IL1RAPL2	1.39667	0	0.638	0.346
nmSC	COL21A1	1.91811	0	0.478	0.187
nmSC	THSD7A	1.04689	0	0.704	0.414
nmSC	NEGR1	1.03966	0	0.822	0.534
nmSC	AGAP1	1.09996	0	0.866	0.58
nmSC	AC018742.1	3.17358	0	0.373	0.088
nmSC	STARD13	1.46373	0	0.934	0.649
nmSC	IL34	2.72528	0	0.39	0.112
nmSC	IGSF11	1.00912	0	0.667	0.39
nmSC	COBL	1.35121	0	0.591	0.315
nmSC	SEMA3B	1.81627	0	0.495	0.22
nmSC	FOXO1	1.316	0	0.802	0.529
nmSC	AATK	1.2787	0	0.595	0.322
nmSC	STK32A	1.46568	0	0.551	0.279
nmSC	CAB39L	1.54432	0	0.613	0.341
nmSC	PLCE1	1.00442	0	0.716	0.446
nmSC	PRDM16	1.38757	0	0.575	0.307
nmSC	MATN2	1.2907	0	0.637	0.371
nmSC	RETREG1	1.19781	0	0.623	0.36
nmSC	RASGEF1C	1.65556	0	0.479	0.219
nmSC	ESRRG	2.0713	0	0.431	0.175
nmSC	EPHA5	1.53457	0	0.446	0.19
nmSC	POLR2F	1.32064	0	0.587	0.331
nmSC	ARHGEF10	1.14183	0	0.744	0.489
nmSC	SAMHD1	1.28927	0	0.831	0.579
nmSC	HSPG2	1.07956	0	0.661	0.411
nmSC	ARHGEF26-AS1	1.35582	0	0.543	0.295
nmSC	RDH10	2.81418	0	0.334	0.087
nmSC	CLIC4	1.20421	0	0.696	0.45
nmSC	IQGAP2	1.04927	0	0.684	0.441
nmSC	SNCA	1.22862	0	0.642	0.402
nmSC	GAS2L3	1.30288	0	0.555	0.321
nmSC	SIPA1L2	1.01291	0	0.724	0.496
nmSC	MYO1E	1.69074	0	0.512	0.285
nmSC	AL139383.1	2.17658	0	0.385	0.17
nmSC	PCSK2	3.07549	0	0.224	0.048
nmSC	ANKRD33B	2.45531	0	0.243	0.07
nmSC	WDR63	2.88349	0	0.201	0.052
nmSC	KLHL29	1.10287	4.90419e-301	0.592	0.355
nmSC	GLIS3	1.99378	1.5686e-295	0.44	0.232
nmSC	CLMN	1.23937	4.16918e-291	0.531	0.305
nmSC	GALNT18	1.3459	4.67758e-290	0.453	0.229
nmSC	SBSPON	1.99157	1.66844e-287	0.28	0.103
nmSC	LINC00511	1.19559	1.10493e-286	0.583	0.356
nmSC	PDE4DIP	1.6975	3.96305e-282	0.37	0.171
nmSC	ASPA	1.28074	9.61717e-274	0.487	0.27
nmSC	CTNNAL1	1.31155	5.40839e-272	0.545	0.329
nmSC	NTNG1	2.75234	2.16162e-271	0.21	0.064
nmSC	SYT10	1.35141	9.78646e-270	0.441	0.228
nmSC	SHC4	1.03091	3.15884e-266	0.58	0.35
nmSC	TMOD2	1.1288	1.37478e-264	0.552	0.338
nmSC	VGLL3	1.46461	4.55003e-254	0.413	0.212
nmSC	RAPGEF5	1.08564	3.92836e-248	0.549	0.338
nmSC	TANC1	1.01551	1.33334e-247	0.658	0.465
nmSC	AFAP1L2	1.05521	5.55706e-240	0.561	0.354
nmSC	SOX10	1.48817	1.9429e-230	0.368	0.183
nmSC	TLE1	1.21976	8.17932e-229	0.498	0.303
nmSC	MPP7	1.71063	1.64475e-228	0.265	0.106
nmSC	SEMA4B	1.44491	3.39873e-228	0.47	0.276
nmSC	SPATA13	1.0538	5.34259e-226	0.633	0.442
nmSC	TRABD2B	1.20739	1.01478e-220	0.409	0.217
nmSC	CHST9	1.59872	2.44858e-218	0.317	0.146
nmSC	UST	1.2344	1.5226e-217	0.521	0.332
nmSC	GPC4	1.73907	3.20615e-216	0.306	0.14
nmSC	PLCH1	1.13266	7.35224e-215	0.477	0.28
nmSC	LRRC1	1.01934	1.95436e-214	0.531	0.331
nmSC	SORCS2	1.44398	4.13215e-213	0.343	0.168
nmSC	LINC02268	1.31394	4.79169e-212	0.41	0.225
nmSC	GLI3	1.35842	1.0129e-211	0.429	0.247
nmSC	NRN1	2.27696	2.89771e-206	0.154	0.043
nmSC	SNX24	1.41675	9.89137e-206	0.434	0.258
nmSC	LINC00598	1.69982	1.30663e-199	0.348	0.181
nmSC	AC245297.3	1.07441	1.94724e-198	0.542	0.373
nmSC	PDK4	1.28046	1.20416e-194	0.447	0.269
nmSC	L1CAM	1.8784	2.42104e-192	0.23	0.093
nmSC	SAMD5	1.0131	9.07263e-192	0.507	0.32
nmSC	C1orf198	1.92844	1.95073e-190	0.22	0.087
nmSC	RFTN2	1.07478	2.97231e-183	0.484	0.308
nmSC	LRFN5	1.90768	9.98933e-180	0.236	0.101
nmSC	GRB14	1.4859	5.96694e-179	0.317	0.161
nmSC	COL5A1	1.00441	5.53993e-177	0.476	0.301
nmSC	PLP1	1.41938	1.34959e-174	0.329	0.171
nmSC	ZC3H12C	1.09875	2.83549e-174	0.499	0.335
nmSC	HS3ST3A1	1.53868	1.8728e-172	0.27	0.126
nmSC	AC092924.2	1.52063	2.95007e-168	0.279	0.135
nmSC	MICALL2	1.12728	1.83721e-166	0.427	0.261
nmSC	S100B	1.07728	7.36492e-162	0.392	0.227
nmSC	TTLL7	1.016	8.34567e-161	0.457	0.285
nmSC	CREB5	1.27565	5.37305e-159	0.414	0.255
nmSC	ZNF462	1.0275	1.00461e-158	0.478	0.314
nmSC	SLC24A4	1.23449	3.5185e-156	0.331	0.18
nmSC	AC019197.1	3.07947	3.69397e-152	0.119	0.035
nmSC	CNKSR3	1.26493	6.08928e-150	0.373	0.222
nmSC	CIT	1.07811	8.0378e-150	0.391	0.233
nmSC	NDRG2	1.12069	8.55121e-150	0.418	0.264
nmSC	ITGA2	1.15142	4.03795e-149	0.361	0.208
nmSC	PAPPA	1.65596	2.08636e-148	0.295	0.156
nmSC	MAL	1.86444	2.3348e-147	0.171	0.065
nmSC	C2orf88	1.1305	5.97559e-146	0.364	0.213
nmSC	NIM1K	1.83075	4.40558e-144	0.214	0.096
nmSC	SLITRK5	1.14862	5.35827e-143	0.355	0.205
nmSC	TSPAN5	1.23486	3.3303e-135	0.398	0.252
nmSC	ZNF704	1.19365	2.21217e-134	0.357	0.214
nmSC	CYP7B1	1.41076	7.70335e-133	0.301	0.167
nmSC	CSMD2	1.68601	1.74054e-129	0.221	0.105
nmSC	PRPSAP1	1.11046	3.05401e-124	0.404	0.266
nmSC	APCDD1	1.87343	3.2065e-119	0.179	0.079
nmSC	STARD13-AS	1.09489	2.64943e-118	0.343	0.208
nmSC	PTPRF	1.33759	3.4878e-118	0.256	0.136
nmSC	ARHGAP39	1.2817	1.10471e-116	0.311	0.182
nmSC	AC112206.2	1.77912	4.86078e-116	0.196	0.092
nmSC	FNIP2	1.00389	3.87861e-115	0.437	0.307
nmSC	LINC01310	1.20992	5.50368e-114	0.291	0.165
nmSC	RDH10-AS1	2.50484	1.27165e-113	0.084	0.023
nmSC	CHST3	1.33053	4.05185e-113	0.273	0.153
nmSC	CDH6	1.59111	6.57308e-113	0.169	0.073
nmSC	FGF2	1.23112	2.21425e-112	0.332	0.205
nmSC	ABCA2	1.4776	1.2074e-105	0.2	0.098
nmSC	AC007364.1	1.19197	1.45875e-105	0.345	0.22
nmSC	NEDD4L	1.15235	1.94962e-104	0.364	0.241
nmSC	EPB41L4B	1.6351	8.71851e-104	0.173	0.079
nmSC	AC087477.2	1.20677	8.37188e-102	0.328	0.207
nmSC	CDH2	1.10734	2.18857e-101	0.3	0.178
nmSC	NPTX2	1.42136	7.81477e-101	0.211	0.109
nmSC	MIR4500HG	1.25946	7.76183e-97	0.249	0.139
nmSC	LINC01006	1.32172	1.81902e-96	0.257	0.148
nmSC	AC021733.4	1.95803	1.57615e-95	0.118	0.045
nmSC	LINC00327	1.35516	6.57588e-94	0.213	0.112
nmSC	ADAM19	1.12209	4.21403e-92	0.238	0.132
nmSC	CDHR3	1.22429	1.32089e-90	0.277	0.168
nmSC	MAMLD1	1.19094	1.55225e-89	0.252	0.146
nmSC	PRSS23	1.39184	1.70849e-89	0.228	0.127
nmSC	AC106791.1	1.17424	3.99707e-89	0.287	0.178
nmSC	GRIA3	1.69995	1.38929e-88	0.137	0.06
nmSC	RXRG	1.27547	1.68834e-88	0.203	0.106
nmSC	ALDH1A1	1.22475	2.7147e-88	0.245	0.142
nmSC	LINC02018	1.43549	4.05179e-87	0.237	0.136
nmSC	ERBB2	1.3283	8.41307e-85	0.205	0.111
nmSC	AC007098.1	1.17031	3.95788e-84	0.236	0.135
nmSC	PCDH10	1.27945	6.90002e-83	0.214	0.118
nmSC	AC010201.3	1.06064	3.93917e-82	0.309	0.201
nmSC	EPHA5-AS1	1.43092	2.24968e-81	0.164	0.081
nmSC	ABTB2	1.54442	3.39677e-81	0.153	0.073
nmSC	KIRREL3	1.66575	1.85613e-80	0.133	0.059
nmSC	HMGA2	1.24041	4.3981e-79	0.215	0.121
nmSC	CCN5	2.03675	4.83977e-79	0.095	0.035
nmSC	MTSS2	1.24311	6.03058e-79	0.207	0.114
nmSC	FA2H	1.36032	2.65497e-78	0.136	0.061
nmSC	KCNK5	2.30097	3.86198e-78	0.069	0.021
nmSC	LINC00354	1.65199	9.42146e-77	0.123	0.054
nmSC	CTXND1	1.32338	5.83428e-75	0.179	0.095
nmSC	LINC00466	1.52772	1.57426e-73	0.164	0.085
nmSC	RERG	1.00459	4.52561e-72	0.207	0.116
nmSC	RAB40A	2.382	3.70253e-71	0.077	0.027
nmSC	LINC02026	2.67497	8.71782e-71	0.044	0.01
nmSC	SMIM5	2.45481	8.65489e-70	0.066	0.021
nmSC	COL14A1	1.21626	4.79867e-69	0.24	0.147
nmSC	STK32A-AS1	1.25351	1.43054e-68	0.194	0.11
nmSC	COL9A3	1.16687	4.1721e-68	0.192	0.108
nmSC	TTYH1	1.04237	1.65845e-67	0.246	0.153
nmSC	CST3	1.17155	7.24899e-66	0.2	0.115
nmSC	RADIL	1.33781	9.2112e-65	0.172	0.094
nmSC	FXYD7	1.91376	2.0514e-64	0.082	0.031
nmSC	BIRC3	1.16094	9.36906e-64	0.2	0.117
nmSC	CADM4	1.75017	7.17799e-63	0.103	0.045
nmSC	AC015802.6	1.525	5.56628e-62	0.112	0.051
nmSC	AL512328.1	2.45246	8.86681e-62	0.052	0.015
nmSC	AP000721.2	1.96868	1.58081e-60	0.069	0.024
nmSC	NTRK2	1.48126	2.55918e-60	0.123	0.06
nmSC	SOX2	1.3406	2.33228e-59	0.146	0.077
nmSC	CADM3	1.30449	1.07028e-58	0.145	0.076
nmSC	DIXDC1	1.12455	4.28558e-58	0.233	0.149
nmSC	MET	1.20395	4.54206e-57	0.133	0.068
nmSC	ARHGAP28	2.30868	7.01787e-57	0.059	0.02
nmSC	RPGR	1.21058	5.66628e-55	0.245	0.164
nmSC	CECR2	1.02539	9.3721e-55	0.245	0.161
nmSC	RGMB	1.22903	7.75878e-54	0.152	0.084
nmSC	AC016766.1	2.51738	9.93333e-53	0.06	0.021
nmSC	VWA1	1.68756	1.58271e-51	0.089	0.039
nmSC	MCOLN2	1.32456	4.19314e-51	0.125	0.065
nmSC	RGS11	1.27642	1.94356e-50	0.141	0.077
nmSC	NDST3	2.28008	3.85268e-50	0.076	0.032
nmSC	LINC02794	1.98754	3.03853e-49	0.054	0.018
nmSC	IGSF9B	1.77144	9.05785e-49	0.085	0.038
nmSC	BANK1	1.17195	9.40633e-49	0.142	0.079
nmSC	LINC01719	2.06273	5.53511e-48	0.054	0.019
nmSC	OPCML	2.77151	8.84938e-48	0.048	0.016
nmSC	PMEPA1	1.24113	1.20776e-47	0.183	0.113
nmSC	HPN-AS1	2.20929	1.16034e-46	0.063	0.025
nmSC	CHL1-AS2	1.76716	1.62985e-46	0.086	0.039
nmSC	DAG1	1.09528	3.68746e-46	0.212	0.139
nmSC	GABRB3	1.28342	2.0644e-45	0.158	0.094
nmSC	WNT6	1.51931	2.76003e-44	0.087	0.04
nmSC	CDC42EP5	1.2356	6.00468e-44	0.144	0.084
nmSC	ANO4	2.39635	8.73195e-44	0.039	0.012
nmSC	ARHGEF37	1.33461	2.78926e-43	0.124	0.068
nmSC	CLSTN2	1.18679	7.60011e-43	0.099	0.049
nmSC	ADAMTS8	1.10695	9.95653e-43	0.135	0.076
nmSC	ANKRD20A4	1.45752	3.73437e-42	0.075	0.033
nmSC	AC002074.1	1.36687	4.0727e-42	0.125	0.069
nmSC	AC009411.2	2.73702	1.59788e-41	0.023	0.005
nmSC	BMP8B	1.15788	4.71745e-41	0.126	0.07
nmSC	CDH15	1.94864	6.8904e-41	0.048	0.017
nmSC	MYRF	2.27437	7.66324e-41	0.041	0.013
nmSC	LINC01341	1.21656	3.35377e-40	0.131	0.075
nmSC	LINC01550	1.05158	5.82138e-40	0.136	0.079
nmSC	AC008667.1	1.78542	2.20365e-39	0.049	0.018
nmSC	SLC44A3	1.106	1.91639e-38	0.159	0.098
nmSC	ARRDC4	1.10216	2.88484e-38	0.145	0.087
nmSC	LINC02732	2.74461	4.0208e-38	0.03	0.008
nmSC	FSTL5	1.14897	6.51545e-38	0.131	0.076
nmSC	EFS	1.13694	1.20388e-37	0.148	0.09
nmSC	PGM2L1	1.20881	1.23972e-37	0.155	0.096
nmSC	RHBDF1	1.03116	2.63246e-37	0.151	0.092
nmSC	CNP	1.12062	3.38944e-37	0.14	0.084
nmSC	TRPV3	1.17233	5.63373e-37	0.103	0.055
nmSC	PRRG4	1.2902	3.61373e-36	0.087	0.044
nmSC	FXYD1	1.47776	5.73721e-36	0.082	0.04
nmSC	LRAT	2.36209	6.75847e-36	0.045	0.016
nmSC	AL135910.1	1.01031	8.06988e-36	0.185	0.123
nmSC	AC009063.3	2.36159	1.28304e-35	0.027	0.007
nmSC	KCNB2	2.64179	1.28435e-35	0.045	0.016
nmSC	AC092131.1	1.48046	2.23662e-35	0.146	0.091
nmSC	OLFM1	1.04625	1.27749e-34	0.156	0.098
nmSC	ATAD3C	1.88407	2.03719e-34	0.051	0.02
nmSC	ANKRD30B	1.18227	3.23465e-34	0.06	0.026
nmSC	GFRA3	1.70709	6.76576e-34	0.06	0.026
nmSC	AC090204.1	1.1139	8.59216e-34	0.162	0.104
nmSC	AC011752.1	2.64133	9.22109e-34	0.024	0.006
nmSC	C12orf60	1.3391	1.64432e-33	0.088	0.045
nmSC	ACP6	1.05473	1.15616e-32	0.139	0.086
nmSC	PRDM16-DT	1.10297	1.11947e-31	0.123	0.073
nmSC	CDON	1.1005	2.03906e-31	0.147	0.094
nmSC	AC119868.2	2.3209	3.06233e-31	0.027	0.007
nmSC	AC026254.2	1.66902	3.24083e-31	0.061	0.028
nmSC	AL359649.1	1.77769	4.68381e-31	0.045	0.017
nmSC	GABRA2	1.1284	9.07155e-31	0.125	0.075
nmSC	AC068725.1	1.84492	1.16429e-30	0.04	0.015
nmSC	H2AFJ	1.10743	2.5641e-30	0.095	0.052
nmSC	AL035681.1	1.13377	2.68394e-30	0.107	0.062
nmSC	CRYAB	1.15478	2.99818e-30	0.102	0.058
nmSC	GABRG1	3.45123	3.35268e-30	0.013	0.002
nmSC	CXXC5	1.27476	5.65736e-30	0.095	0.052
nmSC	AC090945.1	1.16197	5.88023e-30	0.108	0.063
nmSC	RHAG	3.57502	8.35564e-30	0.016	0.003
nmSC	LSMEM2	1.85605	1.06823e-29	0.043	0.017
nmSC	AL035409.1	1.75538	1.31617e-29	0.044	0.017
nmSC	NPNT	1.55444	1.61167e-29	0.074	0.037
nmSC	FOXD3	1.62672	2.79649e-29	0.06	0.028
nmSC	SLC22A23	1.03265	3.4111e-29	0.182	0.125
nmSC	C5orf64	1.04759	8.00811e-29	0.145	0.093
nmSC	GPC1	1.00434	8.75699e-29	0.166	0.112
nmSC	GEMIN8	1.02441	4.0642e-28	0.149	0.097
nmSC	C12orf56	1.34756	4.40877e-28	0.143	0.094
nmSC	AC022679.2	1.41854	5.26319e-28	0.055	0.025
nmSC	PLXNB3	2.11146	7.58001e-27	0.035	0.013
nmSC	PSMG4	1.08418	8.60462e-27	0.165	0.113
nmSC	AC105383.1	1.02599	9.47571e-27	0.128	0.08
nmSC	USP44	1.16618	1.54544e-26	0.094	0.054
nmSC	AC092567.1	1.34242	2.63578e-26	0.086	0.048
nmSC	NLGN3	1.20749	2.70309e-26	0.1	0.058
nmSC	AL359987.1	2.55993	7.95043e-26	0.019	0.005
nmSC	CCN3	2.28681	1.39778e-25	0.032	0.011
nmSC	SLC15A3	1.02303	1.85429e-25	0.136	0.088
nmSC	FOXD3-AS1	1.23024	4.15952e-25	0.08	0.044
nmSC	ANKRD18A	2.88495	4.84689e-25	0.026	0.008
nmSC	AP000676.5	2.04003	1.50812e-24	0.046	0.02
nmSC	PDLIM4	1.46137	2.47977e-24	0.071	0.038
nmSC	AC044810.2	3.50075	2.64815e-24	0.012	0.002
nmSC	COL9A1	1.45305	3.51022e-24	0.06	0.03
nmSC	LINC02006	1.26313	8.11363e-24	0.092	0.054
nmSC	MYOT	1.4304	1.91601e-23	0.064	0.033
nmSC	AC084740.1	1.02294	1.97989e-23	0.123	0.079
nmSC	AC105942.1	1.01309	8.36293e-23	0.13	0.085
nmSC	AL021308.1	1.89623	9.0942e-23	0.035	0.014
nmSC	ARSE	1.31602	1.20894e-21	0.067	0.036
nmSC	ANXA3	1.3115	1.43448e-21	0.065	0.035
nmSC	CHADL	1.18433	2.30223e-21	0.083	0.049
nmSC	DHH	1.03329	2.97499e-21	0.104	0.065
nmSC	AL139393.1	1.07206	4.35139e-21	0.083	0.048
nmSC	CYP2U1	1.06851	9.33238e-21	0.126	0.084
nmSC	QRICH2	1.17715	9.44709e-21	0.089	0.053
nmSC	LRRN1	1.25849	9.63351e-21	0.051	0.025
nmSC	SLC22A17	1.23627	1.07787e-20	0.077	0.044
nmSC	CYB5R2	1.77982	1.39794e-20	0.028	0.01
nmSC	RGS9	1.07587	2.21377e-20	0.084	0.05
nmSC	SFRP5	1.00704	5.86116e-20	0.071	0.039
nmSC	FLRT1	2.03864	6.45889e-20	0.029	0.011
nmSC	AP000462.1	1.11546	7.7551e-20	0.078	0.045
nmSC	LERFS	1.43389	1.49519e-19	0.049	0.024
nmSC	LINC01290	1.12901	2.95606e-19	0.095	0.059
nmSC	BMS1P14	1.60182	3.29823e-19	0.043	0.02
nmSC	RARRES2	1.22102	3.54399e-19	0.084	0.05
nmSC	SEC14L6	1.81604	3.60089e-19	0.033	0.014
nmSC	MDGA1	2.00703	6.70025e-19	0.041	0.019
nmSC	SMCO3	1.36359	9.61075e-19	0.023	0.008
nmSC	AC007368.1	1.92854	1.30535e-18	0.021	0.007
nmSC	AC020907.1	1.67315	2.16034e-18	0.041	0.019
nmSC	TMEM255A	2.16246	3.3538e-18	0.032	0.013
nmSC	AZGP1	1.19841	6.64001e-18	0.046	0.022
nmSC	BX664727.3	1.41416	6.82276e-18	0.045	0.022
nmSC	C10orf82	1.55253	7.27866e-18	0.041	0.02
nmSC	MMP17	1.18528	9.60812e-18	0.076	0.045
nmSC	C10orf90	2.24934	1.00751e-17	0.019	0.006
nmSC	GPR176	1.22044	1.14303e-17	0.057	0.03
nmSC	U52111.1	2.00987	2.3488e-17	0.031	0.013
nmSC	P4HA2	1.12329	8.92034e-17	0.081	0.05
nmSC	LINC00310	1.09556	1.08561e-16	0.084	0.052
nmSC	FLRT3	1.24977	1.26838e-16	0.055	0.03
nmSC	AC245297.2	1.35671	1.77144e-16	0.033	0.014
nmSC	AC007682.1	1.81	2.54632e-16	0.023	0.008
nmSC	LINC02301	1.38178	4.56954e-16	0.074	0.045
nmSC	MOXD1	1.75169	8.00203e-16	0.028	0.012
nmSC	AHRR	1.17832	1.00647e-15	0.07	0.042
nmSC	BRSK1	1.17487	1.12288e-15	0.079	0.049
nmSC	AC019117.2	1.24626	1.23914e-15	0.063	0.036
nmSC	PLCD1	1.09099	2.7378e-15	0.076	0.047
nmSC	POT1-AS1	1.13007	3.10571e-15	0.084	0.053
nmSC	AC103702.2	1.51074	3.19689e-15	0.029	0.012
nmSC	CSPG4	1.162	3.32737e-15	0.067	0.04
nmSC	AC022679.1	2.49652	3.83178e-15	0.012	0.003
nmSC	CNR1	1.09887	7.04227e-15	0.041	0.02
nmSC	LINC00173	1.3742	9.79787e-15	0.044	0.022
nmSC	PAIP2B	1.06937	1.40907e-14	0.063	0.037
nmSC	AL591519.1	1.29119	2.08127e-14	0.05	0.027
nmSC	ABCB5	3.59204	2.30027e-14	0.012	0.003
nmSC	DRAIC	1.12579	2.41321e-14	0.06	0.035
nmSC	LINC02427	1.03864	3.41447e-14	0.074	0.046
nmSC	AC019068.1	1.65106	1.59878e-13	0.032	0.015
nmSC	CACNA1I	1.83199	1.89609e-13	0.013	0.003
nmSC	TCEAL4	1.09581	2.77814e-13	0.1	0.068
nmSC	TLCD4	1.07305	3.51702e-13	0.08	0.051
nmSC	AL132780.1	1.0928	3.70604e-13	0.072	0.045
nmSC	CDH12	1.83396	9.37393e-13	0.032	0.015
nmSC	GRIK5	1.01023	1.07416e-12	0.082	0.053
nmSC	TBXA2R	2.00973	1.43206e-12	0.022	0.009
nmSC	AC113386.1	1.50522	2.09174e-12	0.047	0.026
nmSC	RAB38	1.23381	2.10623e-12	0.049	0.028
nmSC	SSC5D	1.4154	2.42475e-12	0.036	0.018
nmSC	AC007785.1	1.70675	2.45516e-12	0.026	0.012
nmSC	HDAC11	1.10807	2.96108e-12	0.057	0.034
nmSC	IP6K3	1.25787	3.55631e-12	0.036	0.018
nmSC	ARSI	2.82292	1.09046e-11	0.011	0.003
nmSC	TP63	1.05721	1.166e-11	0.097	0.067
nmSC	COL19A1	1.319	1.60734e-11	0.056	0.034
nmSC	MIR3659HG	1.22841	2.08447e-11	0.036	0.018
nmSC	LINC00844	1.2289	2.29369e-11	0.041	0.022
nmSC	F11-AS1	1.41669	2.64763e-11	0.036	0.019
nmSC	ESPN	2.01379	3.3154e-11	0.013	0.004
nmSC	ANKRD20A1	1.38588	4.70701e-11	0.037	0.019
nmSC	AL592430.1	1.29082	4.79344e-11	0.037	0.019
nmSC	DUSP8	1.43132	4.93811e-11	0.027	0.013
nmSC	SEMA7A	1.45297	6.88108e-11	0.031	0.016
nmSC	AC063919.1	1.22871	7.3655e-11	0.051	0.03
nmSC	FAM222A	1.20456	7.41077e-11	0.047	0.027
nmSC	ADD3-AS1	1.36603	7.74121e-11	0.054	0.032
nmSC	SOX9-AS1	1.05638	7.82127e-11	0.08	0.053
nmSC	LINC02406	1.03391	1.69356e-10	0.055	0.033
nmSC	LGALS3BP	1.11951	1.70688e-10	0.062	0.039
nmSC	CCDC9B	1.07016	1.89521e-10	0.062	0.039
nmSC	RASGEF1A	1.64682	1.95312e-10	0.019	0.008
nmSC	GAL3ST1	1.20264	2.27467e-10	0.058	0.036
nmSC	PDGFA	1.01115	4.65454e-10	0.053	0.032
nmSC	AL160269.1	1.15561	4.89169e-10	0.053	0.032
nmSC	BEND6	1.51342	6.34663e-10	0.052	0.032
nmSC	SLC9A3	1.61944	9.17869e-10	0.021	0.009
nmSC	C19orf71	1.07002	1.70346e-09	0.035	0.019
nmSC	TENM3-AS1	1.3061	1.93755e-09	0.057	0.036
nmSC	HTR2A	1.5341	2.50808e-09	0.016	0.006
nmSC	SPHK1	1.02461	4.48949e-09	0.066	0.043
nmSC	TMEM132A	1.29398	4.50717e-09	0.031	0.016
nmSC	SPIB	2.14982	6.12979e-09	0.011	0.004
nmSC	HR	1.51063	6.51527e-09	0.023	0.011
nmSC	SCN5A	2.24301	7.51862e-09	0.012	0.004
nmSC	AP000688.1	1.20956	7.68017e-09	0.035	0.019
nmSC	FAM78B	1.11599	9.79216e-09	0.078	0.053
nmSC	DLX1	1.14049	1.14835e-08	0.039	0.022
nmSC	PDZD4	1.23988	1.44955e-08	0.037	0.021
nmSC	AC009234.1	1.81142	2.14855e-08	0.014	0.005
nmSC	AC003659.1	1.37437	2.48199e-08	0.018	0.008
nmSC	CNTNAP3	1.68147	3.47175e-08	0.041	0.024
nmSC	AL592429.2	1.10259	3.63845e-08	0.039	0.022
nmSC	AL121821.2	1.1168	3.67777e-08	0.039	0.022
nmSC	CAMK2A	1.90036	4.37581e-08	0.026	0.013
nmSC	NDST1-AS1	1.48833	6.85516e-08	0.018	0.008
nmSC	CLCF1	1.38752	7.02794e-08	0.023	0.011
nmSC	TUB	1.24659	7.43338e-08	0.051	0.032
nmSC	AC092868.2	2.25377	9.47459e-08	0.013	0.005
nmSC	FAM83F	1.42621	9.61275e-08	0.034	0.019
nmSC	AP000844.2	2.15724	2.3893e-07	0.01	0.003
nmSC	LINC01966	1.37096	2.51541e-07	0.02	0.009
nmSC	AL591848.4	1.20325	3.58382e-07	0.028	0.015
nmSC	AP003120.1	1.59029	4.06852e-07	0.018	0.008
nmSC	FABP5	1.14949	4.85468e-07	0.04	0.024
nmSC	LINC01135	1.0322	6.1451e-07	0.056	0.037
nmSC	CMTM5	1.17589	9.16802e-07	0.034	0.019
nmSC	KLHL4	2.10796	1.02129e-06	0.017	0.008
nmSC	TFAP2A-AS1	1.10867	1.27221e-06	0.038	0.023
nmSC	AL136298.1	2.51764	1.34756e-06	0.014	0.006
nmSC	C10orf67	1.75795	1.43538e-06	0.014	0.006
nmSC	DUOXA1	1.98707	2.31456e-06	0.011	0.004
nmSC	SH3BGR	1.09927	2.4277e-06	0.034	0.019
nmSC	AL513217.1	1.11082	2.66875e-06	0.03	0.017
nmSC	ANGPTL1	1.14337	3.05865e-06	0.046	0.029
nmSC	UPP2	1.11591	3.5955e-06	0.072	0.051
nmSC	AC005786.3	1.02769	4.22025e-06	0.038	0.023
nmSC	CAPN9	1.34109	6.2698e-06	0.016	0.007
nmSC	AC063944.1	1.25128	6.81228e-06	0.049	0.032
nmSC	MAP1LC3B2	1.63671	1.00694e-05	0.02	0.01
nmSC	EFHC2	1.08067	1.52253e-05	0.052	0.034
nmSC	LINC00407	1.20637	2.39433e-05	0.034	0.02
nmSC	GDNF-AS1	2.21202	2.43543e-05	0.01	0.004
nmSC	LZTS3	1.14806	2.84863e-05	0.038	0.023
nmSC	CARD10	1.17061	3.08261e-05	0.03	0.017
nmSC	AC019117.1	1.33933	6.08872e-05	0.027	0.015
nmSC	LINC02302	1.81194	6.94549e-05	0.012	0.005
nmSC	LINC02307	1.07611	7.04578e-05	0.028	0.016
nmSC	TNFAIP6	1.20249	7.99354e-05	0.028	0.016
nmSC	BHLHE40-AS1	1.09538	8.66793e-05	0.051	0.035
nmSC	GAP43	1.62986	8.70272e-05	0.04	0.025
nmSC	ZBTB44-DT	1.12224	9.75243e-05	0.038	0.024
nmSC	AL136317.2	1.1249	0.000108875	0.023	0.013
nmSC	VANGL2	1.00887	0.000111753	0.043	0.028
nmSC	ECT2L	1.01402	0.000115096	0.03	0.018
nmSC	IGF2BP3	1.93323	0.000126067	0.014	0.006
nmSC	LRFN4	1.07816	0.000173534	0.028	0.016
nmSC	TMEM100	1.32501	0.000174022	0.018	0.009
nmSC	MATN4	1.59714	0.000177894	0.011	0.005
nmSC	AC006946.2	1.211	0.00021086	0.024	0.013
nmSC	CERS3-AS1	1.40269	0.000212495	0.027	0.016
nmSC	AC138627.1	1.06712	0.000247015	0.05	0.034
nmSC	CYP4F11	1.32546	0.000339563	0.03	0.018
nmSC	LINC02731	1.64601	0.000405312	0.013	0.006
nmSC	CADM2-AS1	1.15542	0.000442952	0.022	0.012
nmSC	TST	1.26717	0.000586102	0.03	0.018
nmSC	CFAP61	1.56911	0.000588406	0.014	0.007
nmSC	MIR1915HG	1.58478	0.000763478	0.013	0.006
nmSC	RBPMS-AS1	1.81766	0.000808797	0.014	0.007
nmSC	AC092652.3	1.4095	0.000898458	0.014	0.007
nmSC	IGFL4	1.77794	0.000984815	0.011	0.005
nmSC	AC002377.1	1.16623	0.00117307	0.041	0.027
nmSC	SCN2A	1.17779	0.00125156	0.048	0.033
nmSC	ID2-AS1	1.4008	0.00127215	0.016	0.008
nmSC	NECTIN3-AS1	1.01185	0.00161523	0.047	0.032
nmSC	AC015712.4	1.12664	0.00195259	0.022	0.013
nmSC	EXOC3L4	1.75013	0.00216122	0.012	0.006
nmSC	AC106895.2	1.50052	0.00233542	0.012	0.006
nmSC	AC015983.2	1.01117	0.00248408	0.056	0.04
nmSC	AC068989.1	1.14338	0.0032989	0.036	0.024
nmSC	MAL2-AS1	1.62124	0.00339982	0.01	0.004
nmSC	AL031590.1	1.09855	0.00408155	0.02	0.011
nmSC	AL133395.1	1.15023	0.00635964	0.029	0.019
nmSC	UBE2Q2L	1.02739	0.00682523	0.018	0.01
nmSC	C11orf52	1.18954	0.0104521	0.021	0.012
nmSC	AC016825.1	1.73064	0.0137179	0.01	0.004
nmSC	AC024941.2	1.72043	0.0148938	0.019	0.011
nmSC	SLC4A3	1.33959	0.0149424	0.021	0.012
nmSC	AL132996.1	1.46228	0.0163307	0.013	0.006
nmSC	AL136307.1	1.14823	0.0173745	0.012	0.006
nmSC	AL121929.3	1.4024	0.0174698	0.015	0.008
nmSC	AP005436.1	1.73448	0.0235104	0.01	0.004
nmSC	GPT	1.11133	0.0370718	0.014	0.008
nmSC	CCDC73	1.15209	0.0372185	0.026	0.016
Adipocyte	PLIN1	9.66646	0	0.972	0.003
Adipocyte	PLIN5	6.53687	0	0.889	0.028
Adipocyte	MLXIPL	4.96075	0	0.896	0.043
Adipocyte	CD36	4.66242	0	0.882	0.035
Adipocyte	GPAM	7.24579	0	0.875	0.034
Adipocyte	PNPLA2	5.25032	0	0.875	0.044
Adipocyte	TMEM132C	5.2411	0	0.875	0.052
Adipocyte	AQP7	6.91897	0	0.833	0.014
Adipocyte	PDE8B	5.45986	0	0.861	0.049
Adipocyte	SLC19A3	8.35059	0	0.819	0.008
Adipocyte	PLIN4	9.38728	0	0.771	0.002
Adipocyte	PLXNA4	5.28255	0	0.778	0.038
Adipocyte	PTGER3	7.38415	0	0.701	0.006
Adipocyte	ADIPOQ	10.4779	0	0.688	0.001
Adipocyte	ACVR1C	8.23828	0	0.688	0.005
Adipocyte	GABRE	5.03674	0	0.688	0.032
Adipocyte	LVRN	8.71339	0	0.653	0.003
Adipocyte	GREB1L	4.2044	0	0.618	0.031
Adipocyte	TRHDE	4.99056	0	0.59	0.021
Adipocyte	GPD1	9.17058	0	0.556	0.001
Adipocyte	ABCD2	4.80541	0	0.576	0.022
Adipocyte	TRHDE-AS1	7.56639	0	0.556	0.004
Adipocyte	FABP4	6.84304	0	0.556	0.006
Adipocyte	SLC7A10	8.94334	0	0.542	0.001
Adipocyte	LINC02607	8.56872	0	0.542	0.002
Adipocyte	PFKFB1	6.70623	0	0.542	0.006
Adipocyte	GPAT3	5.02343	0	0.556	0.027
Adipocyte	LIPE	5.36424	0	0.535	0.018
Adipocyte	CIDEA	6.72581	0	0.479	0.006
Adipocyte	AC007923.4	4.75831	0	0.486	0.018
Adipocyte	CIDEC	8.60596	0	0.451	0.001
Adipocyte	AL136119.1	7.72896	0	0.444	0.003
Adipocyte	C6	6.57866	0	0.444	0.005
Adipocyte	PCOLCE2	6.66582	0	0.431	0.005
Adipocyte	TRARG1	8.84062	0	0.424	0.001
Adipocyte	COX14	5.72042	0	0.417	0.008
Adipocyte	GLIS1	5.19186	0	0.403	0.009
Adipocyte	PCK1	9.90605	0	0.382	0.001
Adipocyte	CPAMD8	5.02626	0	0.389	0.011
Adipocyte	DGAT2	8.20827	0	0.361	0.001
Adipocyte	AL845331.2	5.81713	0	0.361	0.005
Adipocyte	EYA1	5.09375	0	0.354	0.007
Adipocyte	LGALS12	9.20422	0	0.34	0.001
Adipocyte	AC005089.1	8.50033	0	0.278	0.001
Adipocyte	KLB	7.8722	0	0.278	0.002
Adipocyte	MOGAT1	6.68972	0	0.25	0.002
Adipocyte	LINCADL	8.34525	0	0.215	0
Adipocyte	ADRA1A	6.62693	0	0.208	0.002
Adipocyte	AC087482.1	5.53288	0	0.201	0.003
Adipocyte	G0S2	9.05545	0	0.181	0
Adipocyte	LINC02227	7.75984	0	0.146	0.001
Adipocyte	RBP4	8.25294	0	0.125	0
Adipocyte	LEP	7.85678	0	0.111	0
Adipocyte	C14orf180	8.21666	0	0.111	0
Adipocyte	PRRT4	8.68863	0	0.09	0
Adipocyte	MGST1	4.44401	8.13487e-294	0.792	0.059
Adipocyte	MIR193BHG	4.46168	2.26759e-290	0.521	0.025
Adipocyte	FASN	5.09249	1.0187e-285	0.806	0.064
Adipocyte	LINC02240	5.49252	7.39559e-273	0.333	0.01
Adipocyte	AGPAT2	4.28762	5.89131e-272	0.451	0.02
Adipocyte	NGF-AS1	4.49489	1.53691e-269	0.424	0.017
Adipocyte	GYG2	4.56508	2.46843e-260	0.667	0.046
Adipocyte	ADCY5	3.95381	3.2668e-259	0.576	0.034
Adipocyte	LINC02082	6.02951	7.60205e-259	0.097	0.001
Adipocyte	LINC02237	3.81676	8.82297e-245	0.403	0.017
Adipocyte	HPSE2	4.21581	5.43429e-242	0.326	0.011
Adipocyte	ALDH1L1	3.47328	2.07775e-240	0.625	0.042
Adipocyte	ADAM12	4.07084	1.22567e-239	0.354	0.013
Adipocyte	CDH20	4.05727	1.41738e-237	0.257	0.007
Adipocyte	PPARG	4.59257	6.34602e-234	0.924	0.108
Adipocyte	AOC3	4.7827	2.73523e-233	0.236	0.006
Adipocyte	TBL1Y	4.61901	2.86037e-227	0.326	0.012
Adipocyte	PRKAR2B	4.44779	3.75539e-219	0.708	0.063
Adipocyte	ADH1B	3.85815	9.16016e-219	0.924	0.112
Adipocyte	RETSAT	3.63821	3.26592e-217	0.521	0.032
Adipocyte	MAOA	4.04628	2.76468e-215	0.597	0.044
Adipocyte	PALMD	3.49159	2.2307e-212	0.708	0.062
Adipocyte	MME	4.07872	2.18425e-211	0.514	0.033
Adipocyte	AL136131.2	9.27323	8.21114e-210	0.042	0
Adipocyte	GHR	5.2322	2.16945e-209	0.979	0.147
Adipocyte	RASD1	5.14897	2.0234e-206	0.201	0.005
Adipocyte	C7	3.83656	7.35774e-196	0.438	0.025
Adipocyte	AGBL4	3.68122	9.53798e-194	0.646	0.056
Adipocyte	GLYAT	5.62307	2.91966e-181	0.132	0.002
Adipocyte	KCNIP2	3.964	1.09544e-180	0.347	0.017
Adipocyte	FZD4	3.71967	4.03788e-180	0.507	0.037
Adipocyte	VEGFA	3.8199	1.10379e-179	0.66	0.063
Adipocyte	PPP1R1A	6.66779	3.06501e-179	0.076	0.001
Adipocyte	KLHL31	5.58627	3.55639e-178	0.083	0.001
Adipocyte	THRSP	5.83931	2.17729e-175	0.09	0.001
Adipocyte	ITGA7	3.21984	9.82477e-172	0.618	0.056
Adipocyte	RTN4RL1	4.22834	4.50821e-169	0.285	0.012
Adipocyte	LINC02613	4.55797	2.31775e-168	0.264	0.011
Adipocyte	MARC1	3.6349	2.95697e-168	0.632	0.061
Adipocyte	ANGPTL4	3.69236	6.434e-164	0.507	0.041
Adipocyte	AC007529.2	4.90931	9.19714e-161	0.229	0.008
Adipocyte	CLMP	3.18183	2.93203e-159	0.729	0.086
Adipocyte	SIX1	6.22874	7.31648e-158	0.069	0.001
Adipocyte	SEMA3A	3.03993	9.11488e-158	0.576	0.053
Adipocyte	PECR	3.84142	1.4587e-152	0.556	0.053
Adipocyte	MDFI	4.6764	4.2456e-152	0.132	0.003
Adipocyte	MKX	5.66132	1.54991e-151	0.104	0.002
Adipocyte	AL356218.2	7.13032	3.53301e-151	0.042	0
Adipocyte	ALDH1L1-AS2	4.80888	5.13689e-151	0.139	0.003
Adipocyte	AC004160.1	3.54323	6.18669e-151	0.66	0.074
Adipocyte	AP001528.1	3.20888	9.19638e-151	0.639	0.068
Adipocyte	ADIPOQ-AS1	9.08536	1.40657e-148	0.028	0
Adipocyte	AC002546.1	3.26854	9.49662e-148	0.438	0.033
Adipocyte	SPON1	3.70272	1.27532e-145	0.66	0.076
Adipocyte	PEX11A	3.6487	2.08642e-144	0.354	0.022
Adipocyte	AR	3.60552	5.80525e-144	0.41	0.03
Adipocyte	SLC16A7	2.86649	2.13926e-141	0.667	0.078
Adipocyte	DAPK2	2.43515	1.48579e-140	0.66	0.075
Adipocyte	MAST4	3.15674	4.38864e-140	0.743	0.099
Adipocyte	LINC01484	6.24201	6.02823e-138	0.069	0.001
Adipocyte	PC	3.33815	3.39011e-134	0.722	0.099
Adipocyte	SAA1	5.48286	4.1567e-132	0.049	0
Adipocyte	SLC7A6	3.18819	2.91248e-130	0.889	0.165
Adipocyte	AC008840.1	4.54731	9.60698e-129	0.243	0.012
Adipocyte	AC003101.1	4.42334	1.89664e-127	0.139	0.004
Adipocyte	CARMN	1.84366	1.56163e-125	0.722	0.098
Adipocyte	LINC00598	3.63314	8.79324e-124	0.931	0.206
Adipocyte	PALM2-AKAP2	3.21412	8.45968e-122	0.84	0.152
Adipocyte	PTPRF	3.11116	3.65937e-121	0.833	0.153
Adipocyte	ACSL1	3.63406	9.19574e-121	0.91	0.196
Adipocyte	PDE3B	3.89887	4.1672e-118	0.979	0.266
Adipocyte	PCDH18	3.95473	1.31082e-117	0.229	0.011
Adipocyte	CALCRL	2.99093	1.7293e-117	0.625	0.081
Adipocyte	DTX1	3.36538	1.80567e-117	0.375	0.03
Adipocyte	EBF1	3.30738	1.35973e-116	0.931	0.216
Adipocyte	ADAMTS2	2.2883	1.27031e-115	0.569	0.065
Adipocyte	SPATA9	3.55216	7.31754e-115	0.299	0.02
Adipocyte	DPT	5.67018	1.6217e-114	0.062	0.001
Adipocyte	ECHDC3	3.26078	1.75893e-113	0.424	0.039
Adipocyte	NWD2	3.7509	5.01182e-113	0.389	0.034
Adipocyte	ABHD5	3.6176	1.49881e-112	0.535	0.063
Adipocyte	AP002989.1	4.335	6.64998e-112	0.396	0.035
Adipocyte	BMPER	3.04246	1.06743e-111	0.382	0.032
Adipocyte	ACACB	4.62441	1.40637e-111	0.993	0.375
Adipocyte	AC002066.1	2.96973	3.59829e-110	0.493	0.054
Adipocyte	ZBED3-AS1	3.28151	3.22984e-109	0.715	0.119
Adipocyte	ADAMTS12	2.50585	5.65027e-108	0.639	0.088
Adipocyte	LIPE-AS1	3.25062	9.45577e-107	0.722	0.121
Adipocyte	AZGP1	3.21555	3.51117e-106	0.326	0.025
Adipocyte	FHL1	2.9503	1.07068e-105	0.5	0.057
Adipocyte	HCAR2	8.29628	6.65965e-105	0.028	0
Adipocyte	PTPN3	3.3945	6.05468e-101	0.257	0.016
Adipocyte	C14orf39	3.92019	2.50687e-100	0.188	0.009
Adipocyte	AC022007.1	4.7989	8.35473e-100	0.083	0.002
Adipocyte	NXNL1	5.78036	2.08974e-99	0.056	0.001
Adipocyte	ECM2	2.42768	4.49531e-99	0.5	0.058
Adipocyte	C1QTNF1	3.01859	1.34596e-96	0.285	0.021
Adipocyte	MAOB	4.26479	2.01994e-96	0.299	0.023
Adipocyte	LINC02202	3.71584	2.4469e-96	0.201	0.011
Adipocyte	HK2	2.95873	2.51428e-96	0.34	0.029
Adipocyte	CPM	2.57464	5.62559e-96	0.701	0.116
Adipocyte	AC073578.1	6.54418	8.47408e-95	0.035	0
Adipocyte	MEST	3.8838	1.00187e-94	0.34	0.03
Adipocyte	POU6F2	2.5439	1.01504e-94	0.257	0.017
Adipocyte	ANGPT1	2.6455	1.03104e-94	0.41	0.042
Adipocyte	IGF1	2.74449	2.17224e-94	0.583	0.084
Adipocyte	GPT2	2.75344	2.6267e-94	0.604	0.09
Adipocyte	AC004784.1	4.85697	1.54479e-93	0.104	0.003
Adipocyte	CSAD	2.91281	1.55391e-93	0.903	0.238
Adipocyte	ABCC9	1.84417	1.30533e-92	0.306	0.024
Adipocyte	GJB6	10.0858	4.2533e-92	0.014	0
Adipocyte	AC021517.1	10.3531	4.2533e-92	0.014	0
Adipocyte	EYA4	3.4749	4.788e-92	0.25	0.017
Adipocyte	MREG	3.39946	1.00156e-91	0.34	0.031
Adipocyte	CTIF	2.71635	1.23647e-89	0.812	0.182
Adipocyte	ATP9A	2.50677	9.40376e-89	0.604	0.093
Adipocyte	LRRIQ3	3.79723	5.68535e-88	0.146	0.006
Adipocyte	NNMT	2.50305	1.78389e-87	0.576	0.087
Adipocyte	AIFM2	2.96988	2.66348e-87	0.396	0.043
Adipocyte	LINC01612	5.48073	4.0604e-87	0.035	0
Adipocyte	GPC6	2.03344	4.32128e-87	0.826	0.17
Adipocyte	SLC66A1L	2.89477	8.66325e-87	0.382	0.04
Adipocyte	SRCIN1	3.58694	5.99981e-85	0.215	0.014
Adipocyte	TMEM164	2.93545	7.26204e-85	0.674	0.124
Adipocyte	SERPINF1	2.74577	7.86673e-85	0.34	0.033
Adipocyte	AC093334.1	3.11439	4.29289e-84	0.208	0.013
Adipocyte	SGCG	2.7716	5.76065e-84	0.194	0.011
Adipocyte	SLC24A3	2.91173	1.33993e-83	0.292	0.025
Adipocyte	PTX3	4.87768	2.35461e-83	0.208	0.013
Adipocyte	APOL6	2.46701	4.16347e-83	0.576	0.09
Adipocyte	LINC01230	6.96557	4.16345e-82	0.021	0
Adipocyte	TNFAIP8	2.33189	6.59275e-82	0.66	0.115
Adipocyte	LNCOG	4.91977	1.07212e-81	0.097	0.003
Adipocyte	ALPK3	3.64337	2.30902e-81	0.285	0.025
Adipocyte	FOSB	4.22822	3.18849e-80	0.25	0.019
Adipocyte	GPT	3.8816	9.29533e-80	0.16	0.008
Adipocyte	CNTFR	3.0739	2.35472e-79	0.319	0.031
Adipocyte	BOK	4.37506	2.40633e-79	0.125	0.005
Adipocyte	GSDMB	2.948	7.36819e-78	0.382	0.044
Adipocyte	HOXA3	2.39628	6.86357e-75	0.41	0.051
Adipocyte	MDFIC	2.44851	9.45423e-75	0.799	0.197
Adipocyte	ASS1	3.12887	1.90747e-74	0.271	0.024
Adipocyte	CACHD1	2.12126	7.00768e-74	0.493	0.073
Adipocyte	HEBP2	2.63767	2.17122e-73	0.438	0.06
Adipocyte	MOCS1	2.98251	4.62264e-73	0.41	0.054
Adipocyte	SELENBP1	3.60244	8.06288e-73	0.167	0.01
Adipocyte	AC131956.2	5.03944	2.38426e-72	0.056	0.001
Adipocyte	SLC2A4	4.10775	3.11321e-72	0.083	0.002
Adipocyte	AUXG01000058.1	3.05663	4.37852e-72	0.25	0.021
Adipocyte	TWIST2	2.88831	7.10078e-72	0.556	0.095
Adipocyte	SIK2	3.24251	1.17186e-71	0.868	0.274
Adipocyte	ARNTL2	3.25237	7.66419e-70	0.236	0.019
Adipocyte	AC073130.1	4.48328	8.76255e-70	0.076	0.002
Adipocyte	TJP2	2.43105	2.69467e-69	0.562	0.099
Adipocyte	AL365295.1	2.06106	2.92746e-69	0.646	0.126
Adipocyte	FGF10	2.72826	5.96451e-69	0.264	0.024
Adipocyte	EFEMP1	2.66466	7.01358e-69	0.264	0.024
Adipocyte	BCL6	2.15399	8.53318e-69	0.889	0.262
Adipocyte	STX11	3.23298	9.78901e-69	0.201	0.014
Adipocyte	AOX1	2.19048	1.38881e-68	0.34	0.039
Adipocyte	ABCA1	2.34609	6.08266e-68	0.882	0.249
Adipocyte	LIMA1	2.33826	1.03801e-67	0.875	0.264
Adipocyte	ANO6	2.44877	1.96607e-67	0.792	0.205
Adipocyte	TPRG1	2.04171	2.59601e-67	0.681	0.143
Adipocyte	ADGRG2	2.91766	5.92586e-67	0.292	0.03
Adipocyte	PFKFB3	2.70886	4.45754e-66	0.875	0.268
Adipocyte	PLAAT5	2.91672	1.269e-65	0.229	0.019
Adipocyte	ACSS2	2.96798	6.76388e-65	0.806	0.219
Adipocyte	AC018618.1	4.41621	5.52493e-64	0.083	0.003
Adipocyte	RSPO3	2.55131	5.77015e-64	0.153	0.009
Adipocyte	GDPD5	2.37071	1.96808e-63	0.389	0.053
Adipocyte	DNAH9	3.36597	3.0543e-63	0.201	0.016
Adipocyte	APCDD1	2.12394	6.02035e-63	0.535	0.094
Adipocyte	DHRS3	2.17407	8.28763e-63	0.806	0.236
Adipocyte	STOX1	4.23094	2.84018e-62	0.174	0.012
Adipocyte	PTPRS	2.2566	3.33641e-62	0.84	0.262
Adipocyte	THSD7B	1.78152	4.07121e-62	0.312	0.036
Adipocyte	RHOBTB3	2.18557	4.2974e-62	0.757	0.195
Adipocyte	VKORC1L1	2.25807	7.28603e-62	0.792	0.213
Adipocyte	RASL10B	5.16947	1.37542e-61	0.035	0
Adipocyte	GLUL	2.43096	2.70591e-61	0.729	0.185
Adipocyte	TBX15	2.57963	6.96655e-61	0.326	0.04
Adipocyte	SYNE3	1.95829	1.85124e-60	0.556	0.103
Adipocyte	AC138655.1	7.76575	3.26548e-60	0.014	0
Adipocyte	EPB41L4B	1.90777	4.10422e-60	0.521	0.093
Adipocyte	HACD2	2.51187	8.82249e-60	0.528	0.099
Adipocyte	FGF10-AS1	2.85914	1.06169e-59	0.146	0.009
Adipocyte	HOOK2	2.18986	3.21878e-59	0.479	0.081
Adipocyte	SVIL	1.73291	6.94324e-59	0.785	0.201
Adipocyte	TSHZ2	1.37089	2.33348e-58	0.667	0.144
Adipocyte	DIO3OS	2.49402	3.42102e-58	0.257	0.026
Adipocyte	VSTM4	1.92675	8.46275e-58	0.312	0.037
Adipocyte	ELMOD3	2.09225	2.20387e-57	0.681	0.163
Adipocyte	DGAT1	2.8838	2.48735e-57	0.222	0.02
Adipocyte	RBPMS	1.81051	3.25692e-57	0.854	0.267
Adipocyte	AC104574.2	4.29242	6.68384e-57	0.125	0.007
Adipocyte	SOX5	2.00957	1.28643e-56	0.951	0.434
Adipocyte	CDO1	2.49507	5.19289e-56	0.292	0.035
Adipocyte	ZNF117	1.70328	7.93647e-56	0.743	0.194
Adipocyte	FAT3	2.92158	7.97045e-55	0.125	0.007
Adipocyte	PSG8-AS1	4.95077	4.30936e-54	0.042	0.001
Adipocyte	GCOM1	5.10897	4.38329e-54	0.042	0.001
Adipocyte	CERS3-AS1	2.77448	5.95404e-54	0.194	0.017
Adipocyte	AC011455.6	3.21267	6.38369e-54	0.111	0.006
Adipocyte	SDC2	2.13482	1.13275e-53	0.569	0.121
Adipocyte	CAV1	1.86661	2.33776e-53	0.41	0.065
Adipocyte	GSE1	2.21122	2.46871e-53	0.812	0.254
Adipocyte	CABLES1	2.37	8.0106e-53	0.611	0.142
Adipocyte	SAA2	5.20953	8.46176e-53	0.056	0.001
Adipocyte	ABCA5	1.86483	1.03409e-52	0.729	0.191
Adipocyte	ACER2	2.61648	3.04805e-52	0.285	0.035
Adipocyte	GALNT15	2.06557	3.16276e-52	0.347	0.05
Adipocyte	EGFR	1.12919	5.88844e-52	0.764	0.192
Adipocyte	ADCY6	1.9173	1.34607e-51	0.444	0.077
Adipocyte	WASF3	2.25319	1.38606e-51	0.465	0.085
Adipocyte	SH3RF2	3.73268	1.57989e-51	0.104	0.005
Adipocyte	RTN3	2.25293	4.62665e-51	0.646	0.166
Adipocyte	LINC02043	3.74524	4.84759e-51	0.083	0.003
Adipocyte	PDZRN3	2.01469	4.90189e-51	0.764	0.221
Adipocyte	TMEM135	2.17159	5.1065e-51	0.861	0.321
Adipocyte	PLAAT3	2.32508	1.68708e-50	0.694	0.196
Adipocyte	ALDH2	1.92719	7.42728e-50	0.569	0.127
Adipocyte	CRYBG1	1.45444	1.52639e-49	0.431	0.074
Adipocyte	CRLS1	2.40791	1.99753e-49	0.618	0.155
Adipocyte	BPHL	2.17523	3.25143e-49	0.361	0.056
Adipocyte	LINC01697	2.75063	5.59527e-49	0.125	0.008
Adipocyte	ORMDL3	3.7618	5.85406e-49	0.097	0.005
Adipocyte	GPATCH11	2.39642	6.15102e-49	0.312	0.044
Adipocyte	TNIP1	2.13037	7.22586e-49	0.438	0.079
Adipocyte	LINC00278	1.91751	1.4479e-48	0.778	0.229
Adipocyte	PDXK	1.82042	1.81423e-48	0.653	0.166
Adipocyte	SLC22A3	1.11633	2.1315e-48	0.576	0.125
Adipocyte	PTPRG	1.58325	2.68313e-48	0.938	0.398
Adipocyte	EEPD1	2.35482	3.16466e-48	0.653	0.181
Adipocyte	MRAS	1.32631	6.2011e-48	0.653	0.157
Adipocyte	EYA2	1.29361	6.90068e-48	0.681	0.168
Adipocyte	GRK3	2.25753	8.35937e-48	0.819	0.298
Adipocyte	PKDCC	1.9661	9.50323e-48	0.389	0.065
Adipocyte	SVEP1	1.53582	1.01556e-47	0.604	0.141
Adipocyte	PTPRQ	3.06578	1.95925e-47	0.16	0.013
Adipocyte	COL6A3	1.25716	3.14903e-47	0.479	0.092
Adipocyte	PNPLA3	3.66298	7.70681e-47	0.389	0.068
Adipocyte	AC003101.2	5.40576	1.35444e-46	0.028	0
Adipocyte	PGM1	2.71089	1.44575e-46	0.319	0.048
Adipocyte	GLYCTK	3.19847	1.79142e-46	0.181	0.016
Adipocyte	PPP2R1B	2.50397	2.17437e-46	0.479	0.099
Adipocyte	AGMO	1.99866	2.41514e-46	0.59	0.143
Adipocyte	TNS1	1.83253	5.15651e-46	0.903	0.385
Adipocyte	HSPB7	4.33062	3.11423e-45	0.049	0.001
Adipocyte	GBE1	2.23622	9.06501e-45	0.812	0.301
Adipocyte	AC092445.1	4.16194	1.19277e-44	0.111	0.007
Adipocyte	AC098829.1	1.97481	1.29525e-44	0.66	0.177
Adipocyte	BMP1	2.04047	1.31392e-44	0.354	0.058
Adipocyte	PPP1R12B	1.94398	1.34361e-44	0.889	0.386
Adipocyte	MRAP	3.25393	1.55119e-44	0.111	0.007
Adipocyte	AK4	2.67494	2.03098e-44	0.278	0.038
Adipocyte	AL031429.1	5.94624	2.94257e-44	0.014	0
Adipocyte	AL049749.1	6.22476	2.94257e-44	0.014	0
Adipocyte	POTEC	5.9835	2.98372e-44	0.014	0
Adipocyte	ARID5B	1.51399	4.32145e-44	0.778	0.233
Adipocyte	CLUH	2.09825	4.33976e-44	0.271	0.036
Adipocyte	CALB2	3.42297	5.60899e-44	0.09	0.005
Adipocyte	LINC01923	5.63473	8.09395e-44	0.021	0
Adipocyte	ECHDC2	1.71817	9.02386e-44	0.847	0.311
Adipocyte	IQSEC1	1.84495	1.13137e-43	0.611	0.16
Adipocyte	NTRK2	1.89781	1.24038e-43	0.389	0.069
Adipocyte	CEBPA	3.30022	2.13342e-43	0.097	0.005
Adipocyte	COL4A1	1.76811	2.74248e-43	0.896	0.42
Adipocyte	TNKS1BP1	2.18202	4.16464e-43	0.34	0.055
Adipocyte	AL591463.1	4.92499	5.7215e-43	0.035	0.001
Adipocyte	ELL2	1.89131	6.41496e-43	0.708	0.205
Adipocyte	COL3A1	1.39291	8.25508e-43	0.569	0.134
Adipocyte	LRP1	1.73909	1.54503e-42	0.785	0.27
Adipocyte	ZBTB16	1.84771	3.05752e-42	0.944	0.524
Adipocyte	APMAP	2.21994	3.94102e-42	0.41	0.079
Adipocyte	EPB41L1	1.99854	6.87057e-42	0.354	0.06
Adipocyte	ADAMTS15	2.51138	6.98353e-42	0.201	0.022
Adipocyte	MAPK10	1.67691	1.22459e-41	0.847	0.357
Adipocyte	GNAI1	2.1051	1.41584e-41	0.458	0.097
Adipocyte	MIR924HG	2.27499	1.71618e-41	0.09	0.005
Adipocyte	SPRY4-AS1	1.79536	1.74506e-41	0.514	0.117
Adipocyte	CCDC36	2.68354	1.7991e-41	0.208	0.024
Adipocyte	HILPDA	3.28861	4.59383e-41	0.194	0.021
Adipocyte	ACO1	2.10046	1.27529e-40	0.611	0.173
Adipocyte	FOXP2	1.32416	1.33486e-40	0.806	0.267
Adipocyte	AC096772.1	6.02721	1.37599e-40	0.028	0
Adipocyte	SGK2	2.98913	1.42669e-40	0.16	0.015
Adipocyte	SNED1	1.06257	1.60037e-40	0.722	0.208
Adipocyte	COQ8A	1.93088	1.63138e-40	0.424	0.084
Adipocyte	C2CD2	1.75917	1.72105e-40	0.66	0.187
Adipocyte	PLEKHG6	3.4816	2.7803e-40	0.125	0.009
Adipocyte	PLEKHH2	1.56126	1.02704e-39	0.542	0.129
Adipocyte	MEIS2	1.176	1.23153e-39	0.493	0.107
Adipocyte	CHP1	1.91574	1.29527e-39	0.431	0.088
Adipocyte	ADAMTS9-AS1	2.14189	1.88209e-39	0.264	0.037
Adipocyte	LINC02615	1.76185	2.0469e-39	0.417	0.084
Adipocyte	COL4A2	1.46261	4.98486e-39	0.965	0.541
Adipocyte	SHISA6	1.04738	5.00039e-39	0.472	0.1
Adipocyte	CNTN3	2.27555	8.57477e-39	0.194	0.022
Adipocyte	DEPP1	3.58476	1.03314e-38	0.194	0.022
Adipocyte	LDLRAD3	1.4579	3.00994e-38	0.688	0.203
Adipocyte	AKR1C8P	4.74388	4.52615e-38	0.028	0
Adipocyte	AC007387.2	4.01887	8.32922e-38	0.035	0.001
Adipocyte	CLIC6	2.68244	8.86185e-38	0.16	0.015
Adipocyte	PALM	1.80997	8.88749e-38	0.368	0.069
Adipocyte	PARVA	1.73184	1.01114e-37	0.785	0.281
Adipocyte	GYS1	1.80846	1.50466e-37	0.451	0.1
Adipocyte	MYO1C	1.79468	3.52232e-37	0.653	0.197
Adipocyte	CHRDL1	2.58344	4.56039e-37	0.201	0.024
Adipocyte	NPY1R	2.44842	5.05907e-37	0.132	0.011
Adipocyte	MTHFD1	1.77685	5.29051e-37	0.424	0.089
Adipocyte	CLSTN2	1.73958	5.90232e-37	0.326	0.057
Adipocyte	DUSP4	2.8182	1.10024e-36	0.306	0.052
Adipocyte	FBXO17	1.43129	1.13861e-36	0.465	0.105
Adipocyte	CCDC69	2.38948	1.28215e-36	0.243	0.034
Adipocyte	MCCC1	1.48152	1.34703e-36	0.785	0.272
Adipocyte	PRR5	2.03471	1.75656e-36	0.333	0.06
Adipocyte	PRKAG2	1.30674	2.69204e-36	0.806	0.275
Adipocyte	PBX1	1.54065	3.74917e-36	0.812	0.302
Adipocyte	MYCBP2	1.6979	4.7833e-36	0.944	0.538
Adipocyte	ZBTB7C	1.11437	7.39369e-36	0.472	0.107
Adipocyte	INSR	1.27416	1.01394e-35	0.889	0.352
Adipocyte	TMEM131L	1.50781	1.13443e-35	0.653	0.19
Adipocyte	TTTY10	1.34773	1.64643e-35	0.604	0.164
Adipocyte	ID4	3.44051	2.11579e-35	0.229	0.032
Adipocyte	RNF150	1.58935	2.90231e-35	0.653	0.193
Adipocyte	C19orf12	1.78047	3.05591e-35	0.535	0.139
Adipocyte	NET1	1.71441	4.71681e-35	0.389	0.079
Adipocyte	POR	1.69604	4.91582e-35	0.465	0.109
Adipocyte	LINC01301	1.82385	5.3721e-35	0.34	0.063
Adipocyte	MYC	2.95696	6.81134e-35	0.174	0.019
Adipocyte	FAM157C	2.31944	7.66525e-35	0.222	0.03
Adipocyte	AC099845.1	7.27282	1.12819e-34	0.014	0
Adipocyte	CPA1	5.93918	1.15352e-34	0.014	0
Adipocyte	EBF3	1.26526	2.4847e-34	0.382	0.076
Adipocyte	AP002026.1	1.78565	3.34749e-34	0.403	0.086
Adipocyte	NPR1	2.83222	5.37843e-34	0.104	0.007
Adipocyte	PDE4DIP	1.78114	7.00818e-34	0.653	0.203
Adipocyte	AC008127.1	3.52956	8.58994e-34	0.028	0.001
Adipocyte	SLC25A16	1.57636	9.28565e-34	0.653	0.198
Adipocyte	ACSF2	2.03758	9.4156e-34	0.292	0.05
Adipocyte	DLC1	1.02578	9.77745e-34	0.903	0.367
Adipocyte	SEPTIN11	1.71958	1.41397e-33	0.681	0.227
Adipocyte	EPB41	1.45914	1.63635e-33	0.597	0.171
Adipocyte	SRPX2	1.63573	2.28843e-33	0.424	0.094
Adipocyte	EBF2	1.18049	2.79951e-33	0.625	0.181
Adipocyte	AC025470.2	2.93908	4.09227e-33	0.104	0.008
Adipocyte	LRP1B	1.53577	4.18745e-33	0.868	0.333
Adipocyte	AL590999.1	2.71195	5.13521e-33	0.236	0.035
Adipocyte	TGFBR3	1.89905	8.76869e-33	0.799	0.319
Adipocyte	SREBF1	1.66081	1.03055e-32	0.542	0.15
Adipocyte	PLIN2	2.04371	1.11933e-32	0.25	0.039
Adipocyte	THRB	1.54586	1.1397e-32	0.618	0.183
Adipocyte	PEMT	2.30025	1.15806e-32	0.243	0.037
Adipocyte	UBTD1	1.98236	1.24253e-32	0.306	0.055
Adipocyte	AC022915.2	2.38339	1.27353e-32	0.104	0.008
Adipocyte	GADD45B	2.37902	1.95866e-32	0.292	0.052
Adipocyte	FAM214A	1.61147	1.98627e-32	0.806	0.33
Adipocyte	ITIH5	1.83461	2.52156e-32	0.486	0.125
Adipocyte	RTN1	1.77216	2.65032e-32	0.479	0.122
Adipocyte	AC079298.3	2.1027	2.98336e-32	0.194	0.025
Adipocyte	LINC02649	1.44763	3.01781e-32	0.562	0.158
Adipocyte	PTGR1	1.44667	3.53485e-32	0.444	0.104
Adipocyte	ARHGAP20	1.47153	5.91587e-32	0.576	0.171
Adipocyte	TBC1D4	1.24267	7.82699e-32	0.625	0.185
Adipocyte	FOXO1	1.46513	1.02177e-31	0.944	0.574
Adipocyte	AL050403.2	2.03697	1.51866e-31	0.271	0.046
Adipocyte	RBM20	3.37818	1.7391e-31	0.076	0.004
Adipocyte	STAT5A	1.84624	1.89974e-31	0.375	0.079
Adipocyte	NRIP1	1.75485	1.93158e-31	0.806	0.347
Adipocyte	IRS2	1.7941	2.25996e-31	0.674	0.241
Adipocyte	AMN	4.18381	2.49885e-31	0.042	0.001
Adipocyte	PPP2R5A	1.6228	2.74667e-31	0.59	0.178
Adipocyte	PLCXD1	2.11694	3.10252e-31	0.257	0.042
Adipocyte	ERV3-1	1.72724	4.404e-31	0.34	0.068
Adipocyte	TCF7L2	1.50342	4.86926e-31	0.882	0.417
Adipocyte	ABCC6	2.76493	4.99819e-31	0.139	0.014
Adipocyte	CS	1.42385	5.13679e-31	0.5	0.129
Adipocyte	LPIN1	1.76423	5.53047e-31	0.757	0.293
Adipocyte	ACTN1	1.14842	5.66789e-31	0.493	0.124
Adipocyte	CLCA4-AS1	3.08292	6.55703e-31	0.139	0.014
Adipocyte	KIAA0408	2.49064	5.92977e-30	0.271	0.048
Adipocyte	AC009623.1	2.16039	7.6374e-30	0.125	0.012
Adipocyte	PLOD2	1.94077	9.14403e-30	0.451	0.116
Adipocyte	ITSN1	1.84357	9.3052e-30	0.875	0.443
Adipocyte	TUBB6	1.37644	1.03187e-29	0.625	0.194
Adipocyte	DAAM1	1.18772	1.08955e-29	0.75	0.267
Adipocyte	RAMP2-AS1	1.80329	1.11893e-29	0.229	0.035
Adipocyte	LIMCH1	1.28634	1.15213e-29	0.549	0.153
Adipocyte	FAM89A	2.21544	1.29968e-29	0.201	0.028
Adipocyte	EIF4EBP2	1.67222	1.68126e-29	0.451	0.115
Adipocyte	KANK2	1.22062	2.80101e-29	0.521	0.142
Adipocyte	CSPG4	1.77574	2.89565e-29	0.257	0.043
Adipocyte	HSDL2	1.51322	3.86064e-29	0.576	0.172
Adipocyte	AC007529.1	5.53507	4.51171e-29	0.021	0
Adipocyte	SLC29A1	2.21096	4.53265e-29	0.201	0.029
Adipocyte	IQSEC3	2.57723	5.47609e-29	0.09	0.007
Adipocyte	GFPT1	1.80728	5.79599e-29	0.576	0.178
Adipocyte	LINC02246	1.8777	7.09497e-29	0.236	0.038
Adipocyte	LRP5	1.88864	8.92903e-29	0.319	0.065
Adipocyte	FGFR2	1.7092	1.25344e-28	0.229	0.036
Adipocyte	EFNA5	1.53871	1.47841e-28	0.681	0.24
Adipocyte	FGF13	1.08822	1.84098e-28	0.479	0.126
Adipocyte	BAG4	1.60985	1.93313e-28	0.396	0.093
Adipocyte	CCDC80	2.6896	2.56423e-28	0.174	0.022
Adipocyte	PIM3	2.34059	2.76872e-28	0.188	0.026
Adipocyte	PSG1	7.42775	2.80945e-28	0.014	0
Adipocyte	AC084030.1	5.96793	2.84866e-28	0.014	0
Adipocyte	IL22RA1	5.25714	2.86184e-28	0.014	0
Adipocyte	AC078882.1	5.57947	2.87509e-28	0.014	0
Adipocyte	TXLNG	1.95733	3.38806e-28	0.465	0.127
Adipocyte	BLCAP	1.66392	3.67318e-28	0.451	0.12
Adipocyte	GPX3	1.81059	4.87679e-28	0.375	0.087
Adipocyte	RCL1	1.52817	5.70275e-28	0.507	0.144
Adipocyte	FZD4-DT	2.71992	7.73766e-28	0.153	0.018
Adipocyte	PRXL2A	1.46478	9.6045e-28	0.521	0.15
Adipocyte	PIEZO1	1.54373	5.74129e-27	0.368	0.085
Adipocyte	SCARA5	1.64608	6.16037e-27	0.229	0.038
Adipocyte	NFIX	1.31205	7.00818e-27	0.458	0.121
Adipocyte	AL049825.1	5.37285	1.05171e-26	0.021	0
Adipocyte	NUPR1	2.35792	1.05301e-26	0.194	0.029
Adipocyte	AL122014.1	4.14553	1.08638e-26	0.021	0
Adipocyte	ABCG8	4.1372	1.45439e-26	0.035	0.001
Adipocyte	NFIL3	1.75747	1.49886e-26	0.278	0.053
Adipocyte	LDHB	1.59662	1.52375e-26	0.41	0.102
Adipocyte	AC004540.1	2.36024	1.65941e-26	0.132	0.014
Adipocyte	PNPLA7	1.64592	3.36526e-26	0.306	0.063
Adipocyte	ANGPTL2	2.0452	3.6229e-26	0.167	0.022
Adipocyte	AL121772.1	3.98074	5.72082e-26	0.042	0.002
Adipocyte	ANXA6	1.73059	6.38311e-26	0.417	0.108
Adipocyte	FOXC1	2.0036	6.97782e-26	0.167	0.022
Adipocyte	FAH	2.46987	8.03778e-26	0.201	0.031
Adipocyte	MSC-AS1	1.44591	9.05952e-26	0.299	0.061
Adipocyte	LINC01798	2.98441	1.03834e-25	0.076	0.005
Adipocyte	AC006001.2	1.32239	1.12437e-25	0.569	0.178
Adipocyte	KCND2	2.34944	1.21171e-25	0.111	0.011
Adipocyte	SLC14A2	2.73814	1.29409e-25	0.09	0.007
Adipocyte	PPARGC1B	1.88139	1.31657e-25	0.326	0.072
Adipocyte	LAMB1	1.08131	1.33052e-25	0.924	0.48
Adipocyte	DOCK11	1.16404	1.35514e-25	0.66	0.223
Adipocyte	SNTG1	2.66794	1.52461e-25	0.069	0.004
Adipocyte	MYOM1	1.273	2.0242e-25	0.312	0.066
Adipocyte	TWIST1	2.76584	2.27809e-25	0.125	0.013
Adipocyte	COL24A1	1.01389	4.67551e-25	0.479	0.132
Adipocyte	KDM5D	1.26533	4.89013e-25	0.521	0.154
Adipocyte	IRS1	1.91786	4.97534e-25	0.306	0.065
Adipocyte	F3	1.60284	5.03746e-25	0.34	0.079
Adipocyte	MEIS1	1.26118	5.47496e-25	0.403	0.102
Adipocyte	RDH5	2.15295	6.05601e-25	0.215	0.036
Adipocyte	PRDX6	1.56949	6.90674e-25	0.354	0.083
Adipocyte	LINC01002	1.97084	7.00095e-25	0.188	0.028
Adipocyte	TXNIP	1.31972	7.50284e-25	0.75	0.299
Adipocyte	DSEL	2.00068	8.0785e-25	0.174	0.025
Adipocyte	ATP10A	1.19832	9.95146e-25	0.319	0.069
Adipocyte	FGF7	1.04689	1.45767e-24	0.424	0.112
Adipocyte	TBC1D16	1.14383	1.73029e-24	0.59	0.196
Adipocyte	HSPA1B	3.91561	1.89114e-24	0.083	0.006
Adipocyte	LINC01239	1.63192	1.94811e-24	0.368	0.089
Adipocyte	PSMA1	1.19096	2.03961e-24	0.708	0.265
Adipocyte	SLC5A6	2.52074	2.12897e-24	0.139	0.017
Adipocyte	ZNF423	1.5206	2.57295e-24	0.347	0.082
Adipocyte	ZFAND5	1.64734	3.04514e-24	0.639	0.24
Adipocyte	HSD11B1-AS1	2.74514	3.11497e-24	0.076	0.005
Adipocyte	RHOD	3.41841	3.38494e-24	0.062	0.004
Adipocyte	TTTY14	1.02412	3.52978e-24	0.757	0.291
Adipocyte	CDC42EP4	2.56465	3.62543e-24	0.354	0.089
Adipocyte	CYB5A	1.25649	4.0153e-24	0.514	0.155
Adipocyte	LURAP1L	1.45217	4.10093e-24	0.375	0.093
Adipocyte	UGP2	1.40801	5.30552e-24	0.493	0.144
Adipocyte	BHMT2	1.2124	5.71484e-24	0.382	0.094
Adipocyte	LONRF3	1.65908	5.95259e-24	0.222	0.038
Adipocyte	RIDA	2.052	6.45749e-24	0.153	0.02
Adipocyte	AC117509.1	4.13981	7.26009e-24	0.042	0.002
Adipocyte	CALCOCO1	1.26754	7.39511e-24	0.389	0.097
Adipocyte	FREM1	1.2243	7.98664e-24	0.264	0.052
Adipocyte	AKR1B15	5.68233	1.06978e-23	0.014	0
Adipocyte	AC008738.3	6.43754	1.06978e-23	0.014	0
Adipocyte	DDI2	1.65546	1.28072e-23	0.549	0.178
Adipocyte	SLC14A2-AS1	2.72614	1.41371e-23	0.097	0.009
Adipocyte	PHACTR3	2.88395	1.48287e-23	0.083	0.007
Adipocyte	TP53I13	2.00736	1.90958e-23	0.188	0.029
Adipocyte	MIR22HG	1.64254	2.49312e-23	0.257	0.05
Adipocyte	CCDC144A	1.19258	2.62755e-23	0.694	0.27
Adipocyte	AC006387.1	2.80253	3.53417e-23	0.09	0.008
Adipocyte	CACNA2D1	1.3688	4.2094e-23	0.778	0.36
Adipocyte	SNX9	1.02801	5.0386e-23	0.764	0.313
Adipocyte	AL591506.1	2.59082	6.79143e-23	0.069	0.005
Adipocyte	LAMB3	4.2588	7.82117e-23	0.028	0.001
Adipocyte	HSPB6	3.4087	9.78751e-23	0.056	0.003
Adipocyte	LINC00632	1.50308	1.02195e-22	0.472	0.143
Adipocyte	ABHD15	1.9528	1.03374e-22	0.167	0.024
Adipocyte	IDH1	1.53933	1.15137e-22	0.451	0.133
Adipocyte	MYO16	1.90337	1.37569e-22	0.243	0.047
Adipocyte	AKAP1	1.8724	1.44287e-22	0.243	0.047
Adipocyte	C8orf34	2.62905	1.5867e-22	0.097	0.009
Adipocyte	HADH	1.69652	1.60713e-22	0.396	0.107
Adipocyte	PHLDB2	1.15374	2.35478e-22	0.799	0.367
Adipocyte	GPD1L	1.47192	2.49273e-22	0.375	0.098
Adipocyte	LINC02005	3.65228	2.96082e-22	0.035	0.001
Adipocyte	PHLDB1	1.24989	3.61943e-22	0.75	0.321
Adipocyte	DUSP6	1.76429	3.77946e-22	0.438	0.133
Adipocyte	NBPF19	1.25368	3.82694e-22	0.299	0.066
Adipocyte	EMP1	1.25498	5.05321e-22	0.424	0.121
Adipocyte	UAP1	1.45267	5.09093e-22	0.306	0.07
Adipocyte	AL445426.1	1.19274	5.87478e-22	0.576	0.199
Adipocyte	AMOTL2	1.51306	7.68622e-22	0.312	0.073
Adipocyte	NAMPT	1.45254	9.94654e-22	0.59	0.204
Adipocyte	SLC22A25	4.45229	1.16664e-21	0.035	0.001
Adipocyte	CCN1	1.33345	1.19794e-21	0.25	0.05
Adipocyte	CHRD	2.07926	1.3339e-21	0.076	0.006
Adipocyte	PLA2R1	1.02572	1.39487e-21	0.424	0.117
Adipocyte	ASPH	1.10849	1.65583e-21	0.917	0.54
Adipocyte	ADORA1	3.38719	1.74924e-21	0.069	0.005
Adipocyte	MAP3K5	1.05289	2.95993e-21	0.681	0.258
Adipocyte	PRICKLE2	1.15077	4.04241e-21	0.646	0.24
Adipocyte	MMP19	2.52052	4.09322e-21	0.111	0.012
Adipocyte	SMIM3	1.55309	5.43051e-21	0.236	0.046
Adipocyte	BDH1	1.56214	5.73337e-21	0.299	0.069
Adipocyte	AC018616.1	3.11005	5.96524e-21	0.097	0.01
Adipocyte	POLN	2.60132	7.78144e-21	0.104	0.011
Adipocyte	CAT	1.33196	1.09635e-20	0.528	0.177
Adipocyte	AC016907.2	3.03596	1.09773e-20	0.09	0.009
Adipocyte	ITGBL1	1.32626	1.39398e-20	0.229	0.045
Adipocyte	SLC66A2	1.14304	1.73594e-20	0.507	0.165
Adipocyte	DCLK1	1.41627	2.0163e-20	0.403	0.119
Adipocyte	RRAS2	1.24174	2.33137e-20	0.438	0.13
Adipocyte	BTG2	2.03309	2.76787e-20	0.285	0.066
Adipocyte	TEAD1	1.09337	3.40727e-20	0.91	0.497
Adipocyte	PGD	2.10946	3.8216e-20	0.271	0.061
Adipocyte	ANXA1	2.27507	4.0027e-20	0.424	0.128
Adipocyte	AACS	1.92237	5.39075e-20	0.424	0.128
Adipocyte	ACOX1	1.44268	5.82537e-20	0.444	0.133
Adipocyte	CITED2	2.87095	5.91885e-20	0.132	0.018
Adipocyte	AKR1C2	2.36163	7.79673e-20	0.125	0.016
Adipocyte	SLC19A2	1.26266	8.19894e-20	0.368	0.099
Adipocyte	ACADL	1.051	9.99215e-20	0.451	0.141
Adipocyte	HOXA5	2.54841	1.12476e-19	0.104	0.012
Adipocyte	ADRA2A	4.0598	1.19003e-19	0.042	0.002
Adipocyte	GPR180	1.70518	1.35559e-19	0.396	0.116
Adipocyte	TBX18	1.00068	1.97264e-19	0.312	0.076
Adipocyte	AKAP12	1.22099	2.08936e-19	0.729	0.313
Adipocyte	GPX4	2.03051	2.18867e-19	0.181	0.031
Adipocyte	AC127502.2	1.82958	2.96701e-19	0.229	0.047
Adipocyte	ESR2	2.29117	3.0463e-19	0.236	0.05
Adipocyte	RIPOR3	1.76058	4.09424e-19	0.16	0.025
Adipocyte	SPSB1	1.42043	4.64999e-19	0.25	0.054
Adipocyte	YWHAG	1.70036	4.67137e-19	0.417	0.127
Adipocyte	CFD	2.403	4.82456e-19	0.132	0.018
Adipocyte	NFIC	1.10958	4.96436e-19	0.764	0.358
Adipocyte	TLN2	1.16629	5.02928e-19	0.91	0.529
Adipocyte	TACC2	1.1765	5.11297e-19	0.479	0.159
Adipocyte	RXRA	1.39027	5.49126e-19	0.451	0.142
Adipocyte	LINC02351	3.03984	6.1304e-19	0.056	0.004
Adipocyte	NR1H3	1.67003	8.19395e-19	0.229	0.047
Adipocyte	CAV2	1.30298	8.5383e-19	0.236	0.049
Adipocyte	AKR1C1	2.56606	9.08196e-19	0.194	0.036
Adipocyte	LINC01252	2.10578	9.60517e-19	0.201	0.038
Adipocyte	CARMIL1	1.01737	1.09566e-18	0.549	0.196
Adipocyte	CRY2	1.40821	1.24807e-18	0.312	0.079
Adipocyte	TSKU	2.47606	1.30055e-18	0.111	0.013
Adipocyte	ERRFI1	2.01515	1.44402e-18	0.215	0.043
Adipocyte	HCAR1	5.59109	1.44599e-18	0.021	0.001
Adipocyte	ILRUN	1.00902	1.56684e-18	0.521	0.176
Adipocyte	WNT11	3.7475	1.58491e-18	0.035	0.001
Adipocyte	KCNIP2-AS1	3.39501	1.6093e-18	0.076	0.007
Adipocyte	LRIG1	1.66629	1.7924e-18	0.604	0.25
Adipocyte	PYGB	1.23507	2.13095e-18	0.375	0.106
Adipocyte	PLA2G6	1.81183	2.33259e-18	0.229	0.048
Adipocyte	JUN	1.95957	2.44161e-18	0.396	0.122
Adipocyte	ACSS3	1.02466	2.74962e-18	0.861	0.425
Adipocyte	NADK	1.2362	3.18164e-18	0.292	0.071
Adipocyte	FMO2	1.0334	3.52214e-18	0.292	0.071
Adipocyte	KCNK2	1.25808	4.25375e-18	0.153	0.024
Adipocyte	SESTD1	1.16367	4.54117e-18	0.75	0.356
Adipocyte	SHOX2	1.99203	4.62436e-18	0.139	0.021
Adipocyte	PHYH	2.12073	5.41636e-18	0.167	0.028
Adipocyte	KCNU1	3.99776	5.44591e-18	0.028	0.001
Adipocyte	GCLC	1.65156	5.94238e-18	0.347	0.095
Adipocyte	GLCCI1	1.15172	8.17347e-18	0.632	0.263
Adipocyte	GOLGA8M	2.56021	9.17706e-18	0.097	0.011
Adipocyte	AC007317.2	3.42024	1.3492e-17	0.042	0.002
Adipocyte	AC092295.2	4.50912	1.40107e-17	0.014	0
Adipocyte	FAM169B	4.02442	1.74247e-17	0.049	0.003
Adipocyte	UGT2B4	4.86873	1.96828e-17	0.021	0.001
Adipocyte	AC254562.2	3.92264	2.02147e-17	0.021	0.001
Adipocyte	LINC01485	3.88237	2.02562e-17	0.021	0.001
Adipocyte	RPLP2	1.25478	2.14974e-17	0.319	0.084
Adipocyte	MMD	1.96487	2.28263e-17	0.229	0.051
Adipocyte	AP000944.7	2.95827	2.71171e-17	0.09	0.01
Adipocyte	RGS22	1.16808	3.64526e-17	0.222	0.047
Adipocyte	VEGFB	1.84321	5.2454e-17	0.229	0.05
Adipocyte	AL034417.3	2.92926	5.3636e-17	0.042	0.002
Adipocyte	BNIP3L	1.039	5.89621e-17	0.597	0.235
Adipocyte	PAMR1	1.87434	6.01417e-17	0.167	0.029
Adipocyte	AC009879.4	1.63937	6.12591e-17	0.174	0.031
Adipocyte	MIR3936HG	1.01235	6.16646e-17	0.431	0.138
Adipocyte	MYL6	1.16111	7.01081e-17	0.312	0.083
Adipocyte	USP9Y	1.04806	7.56866e-17	0.722	0.323
Adipocyte	ZNF676	1.95246	7.64395e-17	0.188	0.036
Adipocyte	BNIP3	1.75018	8.3483e-17	0.222	0.048
Adipocyte	AC007938.3	3.34539	8.85914e-17	0.049	0.003
Adipocyte	MARC2	1.29545	9.43322e-17	0.299	0.077
Adipocyte	ALDH6A1	1.06966	1.06678e-16	0.326	0.089
Adipocyte	NR4A3	1.00308	1.08456e-16	0.146	0.023
Adipocyte	ZBED3	2.02556	1.18206e-16	0.174	0.032
Adipocyte	NPR3	2.59537	1.35551e-16	0.125	0.018
Adipocyte	KCTD8	2.21523	1.38658e-16	0.069	0.006
Adipocyte	AC138123.1	1.24582	2.00932e-16	0.25	0.059
Adipocyte	LPL	1.03517	2.34737e-16	0.833	0.412
Adipocyte	ADIRF	1.09963	2.40904e-16	0.417	0.132
Adipocyte	ADHFE1	1.00876	2.50867e-16	0.632	0.254
Adipocyte	FAM107B	1.15238	2.54047e-16	0.34	0.097
Adipocyte	AC244131.2	1.03196	3.16252e-16	0.382	0.115
Adipocyte	TNS2	1.07075	3.37456e-16	0.486	0.168
Adipocyte	NEXN	1.26126	3.44871e-16	0.299	0.079
Adipocyte	LINC02789	4.50077	3.6096e-16	0.028	0.001
Adipocyte	SNX21	1.7571	4.13624e-16	0.264	0.065
Adipocyte	ECHDC1	1.34213	4.5687e-16	0.514	0.189
Adipocyte	ACKR3	1.86514	4.65003e-16	0.167	0.03
Adipocyte	EPHX2	1.86651	5.3157e-16	0.188	0.037
Adipocyte	ANKEF1	3.67979	6.32752e-16	0.042	0.002
Adipocyte	GAS1	2.88613	7.08067e-16	0.042	0.002
Adipocyte	LDHD	2.30447	8.21534e-16	0.076	0.008
Adipocyte	AP001970.1	4.67435	1.22628e-15	0.028	0.001
Adipocyte	PCCA	1.00013	1.26134e-15	0.84	0.496
Adipocyte	HLF	1.22287	1.44333e-15	0.236	0.054
Adipocyte	TMEM100	2.09555	1.56711e-15	0.09	0.01
Adipocyte	RTN4	1.09043	1.63919e-15	0.722	0.338
Adipocyte	SCN10A	4.23708	1.79818e-15	0.021	0.001
Adipocyte	PLUT	3.95238	1.90144e-15	0.021	0.001
Adipocyte	AC010677.2	4.69396	1.93331e-15	0.014	0
Adipocyte	CASC18	3.83179	1.944e-15	0.014	0
Adipocyte	LINC02636	3.05839	2.72911e-15	0.076	0.008
Adipocyte	TTC38	1.14656	2.82604e-15	0.333	0.097
Adipocyte	BX284613.2	1.23897	3.60562e-15	0.132	0.021
Adipocyte	MED12	1.44757	4.30063e-15	0.208	0.046
Adipocyte	LPIN3	1.95816	4.62963e-15	0.181	0.036
Adipocyte	GOLGA8B	1.02557	4.84885e-15	0.479	0.172
Adipocyte	UVRAG	1.13325	5.01289e-15	0.847	0.458
Adipocyte	HMGN3-AS1	2.36263	5.34244e-15	0.076	0.008
Adipocyte	DUSP1	1.38553	5.41605e-15	0.306	0.085
Adipocyte	TMEM120B	1.43281	7.7962e-15	0.306	0.086
Adipocyte	UTS2B	3.62799	7.91129e-15	0.049	0.003
Adipocyte	PGM3	1.25321	8.54731e-15	0.333	0.099
Adipocyte	ATL2	1.04867	9.08943e-15	0.528	0.204
Adipocyte	TIPARP	1.26055	9.39752e-15	0.229	0.054
Adipocyte	SCAI	1.01817	1.2488e-14	0.514	0.193
Adipocyte	SLC2A4RG	1.4274	1.33194e-14	0.174	0.034
Adipocyte	EPHX1	1.70326	1.66805e-14	0.222	0.053
Adipocyte	AP000331.1	2.31487	1.72831e-14	0.153	0.028
Adipocyte	SMOC1	1.31864	1.73845e-14	0.292	0.081
Adipocyte	BRINP3	3.46564	1.91268e-14	0.049	0.003
Adipocyte	AC246817.2	1.88652	1.97258e-14	0.104	0.014
Adipocyte	TRIP10	1.07095	2.4724e-14	0.306	0.085
Adipocyte	FZD5	2.77996	2.82128e-14	0.069	0.007
Adipocyte	JUNB	1.75075	2.88305e-14	0.292	0.084
Adipocyte	AC093151.8	3.49056	3.23628e-14	0.042	0.003
Adipocyte	ACADVL	1.69192	3.54328e-14	0.299	0.085
Adipocyte	BRIP1	1.37184	3.60679e-14	0.111	0.016
Adipocyte	ASMTL-AS1	1.18227	4.88495e-14	0.208	0.047
Adipocyte	CDKN2C	2.72666	4.95845e-14	0.062	0.006
Adipocyte	C1orf185	3.10019	5.20305e-14	0.035	0.002
Adipocyte	HYI	1.77248	5.25091e-14	0.118	0.018
Adipocyte	TAFA2	1.19075	5.3962e-14	0.361	0.115
Adipocyte	GLRB	1.64624	5.91025e-14	0.104	0.014
Adipocyte	AC007319.1	1.51305	6.08823e-14	0.368	0.122
Adipocyte	DLEC1	1.93634	7.35869e-14	0.09	0.011
Adipocyte	NAV1	1.01343	7.76221e-14	0.611	0.267
Adipocyte	TNFRSF21	1.70364	7.92085e-14	0.146	0.026
Adipocyte	AP006545.1	3.16283	9.40451e-14	0.042	0.003
Adipocyte	SNHG22	1.18376	9.70973e-14	0.368	0.119
Adipocyte	LINC01816	6.61496	1.0695e-13	0.014	0
Adipocyte	YBX2	5.45669	1.08298e-13	0.014	0
Adipocyte	AC004233.2	4.66045	1.09663e-13	0.014	0
Adipocyte	CPA4	4.93453	1.09938e-13	0.014	0
Adipocyte	GATA6-AS1	5.00681	1.09938e-13	0.014	0
Adipocyte	NQO2	1.07237	1.15494e-13	0.347	0.108
Adipocyte	CFAP299	1.3984	1.20573e-13	0.076	0.008
Adipocyte	APOL2	1.12308	1.53393e-13	0.222	0.053
Adipocyte	DNAJB1	2.18658	1.64684e-13	0.097	0.013
Adipocyte	GYS2	3.41126	1.81544e-13	0.056	0.005
Adipocyte	HECW1	2.74177	1.88809e-13	0.09	0.012
Adipocyte	TLCD2	1.58154	1.93946e-13	0.132	0.022
Adipocyte	PRDM6	2.16709	2.05142e-13	0.097	0.013
Adipocyte	SLC39A14	2.14494	2.16117e-13	0.229	0.059
Adipocyte	TYSND1	1.52622	2.32204e-13	0.181	0.038
Adipocyte	CRACR2B	2.63932	2.51975e-13	0.042	0.003
Adipocyte	ADM	2.41182	2.68117e-13	0.069	0.007
Adipocyte	MKNK2	1.12301	3.21963e-13	0.312	0.092
Adipocyte	FBLN2	1.43259	3.58361e-13	0.243	0.063
Adipocyte	EFCAB3	2.50313	4.12804e-13	0.042	0.003
Adipocyte	LINC01807	1.65102	4.70194e-13	0.111	0.017
Adipocyte	PKP2	1.36148	4.78471e-13	0.215	0.052
Adipocyte	LINC00504	1.87544	7.58885e-13	0.125	0.021
Adipocyte	RAI2	2.21231	1.03675e-12	0.167	0.035
Adipocyte	NGF	1.08227	1.05885e-12	0.222	0.055
Adipocyte	BANK1	1.14013	1.11656e-12	0.299	0.088
Adipocyte	LINC02511	3.17996	1.17675e-12	0.062	0.006
Adipocyte	TALDO1	1.12497	1.5809e-12	0.319	0.099
Adipocyte	AL512308.1	3.07577	1.6118e-12	0.056	0.005
Adipocyte	RHOB	1.89992	1.79425e-12	0.271	0.079
Adipocyte	AC113370.1	2.26744	1.82494e-12	0.056	0.005
Adipocyte	SOCS3	1.55636	1.99555e-12	0.167	0.035
Adipocyte	SPTBN4	1.18095	2.92361e-12	0.222	0.056
Adipocyte	BTBD11	1.62349	2.9562e-12	0.132	0.024
Adipocyte	LINC01425	4.44333	3.17761e-12	0.014	0
Adipocyte	LINC02588	5.43206	3.19222e-12	0.014	0
Adipocyte	CYP2C18	3.82989	3.19955e-12	0.014	0
Adipocyte	SIDT2	1.19024	3.24415e-12	0.25	0.068
Adipocyte	RNF217	1.0264	4.42285e-12	0.611	0.279
Adipocyte	AL627309.5	1.6772	4.53187e-12	0.146	0.028
Adipocyte	CCDC175	3.13119	5.73903e-12	0.062	0.006
Adipocyte	SLC29A4	2.77582	5.95939e-12	0.056	0.005
Adipocyte	PDHX	1.06047	7.31502e-12	0.486	0.197
Adipocyte	FBLN7	1.72743	7.51959e-12	0.076	0.009
Adipocyte	DHDDS	1.36826	7.62577e-12	0.306	0.097
Adipocyte	GPR135	1.31551	7.98062e-12	0.264	0.076
Adipocyte	FAM199X	1.51288	8.96237e-12	0.312	0.1
Adipocyte	CDKN2B	2.27093	9.53875e-12	0.076	0.009
Adipocyte	ADAM32	1.23223	1.45331e-11	0.181	0.041
Adipocyte	NTN1	1.09106	1.54305e-11	0.167	0.036
Adipocyte	CMPK1	1.30648	1.60122e-11	0.396	0.144
Adipocyte	PIGZ	1.3816	1.66014e-11	0.215	0.055
Adipocyte	RNF125	1.04209	1.70239e-11	0.222	0.057
Adipocyte	SCD	2.25667	1.82595e-11	0.403	0.158
Adipocyte	FAM47E	1.79056	2.0117e-11	0.139	0.027
Adipocyte	FP236383.3	1.44634	2.57015e-11	0.146	0.029
Adipocyte	SLC25A42	1.07853	2.57018e-11	0.271	0.08
Adipocyte	MPST	1.26286	2.69706e-11	0.181	0.041
Adipocyte	MYLK	1.00899	3.03358e-11	0.188	0.044
Adipocyte	SYCP1	4.73383	3.10575e-11	0.021	0.001
Adipocyte	LNCARSR	3.99567	3.17883e-11	0.021	0.001
Adipocyte	ANKRD65	3.18121	3.20042e-11	0.049	0.004
Adipocyte	TMEM268	1.03041	3.33688e-11	0.201	0.049
Adipocyte	DNM3OS	1.3918	3.81349e-11	0.146	0.029
Adipocyte	AC005050.3	3.42279	4.24494e-11	0.056	0.005
Adipocyte	HMCES	1.0958	4.31257e-11	0.174	0.039
Adipocyte	RRAGC	1.0849	4.63018e-11	0.215	0.055
Adipocyte	TTC36	3.52459	4.79203e-11	0.028	0.001
Adipocyte	AC109462.1	5.02759	5.47896e-11	0.014	0
Adipocyte	EXOC1L	5.06525	5.54893e-11	0.014	0
Adipocyte	CLCA2	3.88132	5.56067e-11	0.014	0
Adipocyte	LINC01843	4.17735	5.58424e-11	0.014	0
Adipocyte	MYOC	2.98498	5.67692e-11	0.035	0.002
Adipocyte	RGS17	1.42389	7.9578e-11	0.118	0.021
Adipocyte	MMP14	1.29053	8.20614e-11	0.174	0.04
Adipocyte	PLBD1-AS1	1.18658	8.73614e-11	0.118	0.021
Adipocyte	INAFM1	1.89742	8.94493e-11	0.104	0.017
Adipocyte	MED26	1.28654	9.07191e-11	0.257	0.075
Adipocyte	LINC02656	1.98825	9.32343e-11	0.097	0.015
Adipocyte	AVPR1A	3.04609	9.63163e-11	0.028	0.001
Adipocyte	TCEA3	2.09741	1.06331e-10	0.118	0.021
Adipocyte	HSD11B1	2.10702	1.06426e-10	0.049	0.004
Adipocyte	AJ009632.2	2.00169	1.06706e-10	0.076	0.01
Adipocyte	AC026333.3	3.79826	1.09738e-10	0.021	0.001
Adipocyte	AL136146.2	3.69547	1.116e-10	0.021	0.001
Adipocyte	DNAH6	1.06792	1.12289e-10	0.181	0.043
Adipocyte	TECR	1.00512	1.67723e-10	0.208	0.054
Adipocyte	SPRY4	1.25012	2.24624e-10	0.201	0.052
Adipocyte	SLC25A18	2.31533	2.41817e-10	0.083	0.012
Adipocyte	SRPX	1.05466	3.25539e-10	0.243	0.07
Adipocyte	BCL9L	1.24129	3.58819e-10	0.215	0.058
Adipocyte	C19orf18	1.5936	4.17806e-10	0.146	0.031
Adipocyte	MIEF1	1.38894	5.48664e-10	0.146	0.031
Adipocyte	LPCAT3	1.16368	5.5083e-10	0.333	0.116
Adipocyte	AC121247.1	3.56765	5.646e-10	0.035	0.002
Adipocyte	MT1X	3.73663	5.71307e-10	0.069	0.009
Adipocyte	AL136131.3	4.56134	6.406e-10	0.014	0
Adipocyte	AL928654.2	4.47123	6.43118e-10	0.014	0
Adipocyte	FAM166B	4.23442	6.45646e-10	0.014	0
Adipocyte	AC090409.1	4.40809	6.45646e-10	0.014	0
Adipocyte	ZNF385B	1.73688	8.43714e-10	0.069	0.009
Adipocyte	L2HGDH	1.21315	8.53211e-10	0.312	0.108
Adipocyte	IQCN	1.03373	9.64308e-10	0.257	0.078
Adipocyte	AF130359.1	3.9272	1.00903e-09	0.021	0.001
Adipocyte	HEPACAM	1.12538	1.01273e-09	0.25	0.075
Adipocyte	IL1R1	1.10324	1.07436e-09	0.188	0.048
Adipocyte	SLC25A10	1.68096	1.15823e-09	0.076	0.01
Adipocyte	LMF2	1.21891	1.44603e-09	0.139	0.029
Adipocyte	MAPK11	1.92033	1.5301e-09	0.076	0.011
Adipocyte	DNAH7	1.56181	1.75994e-09	0.139	0.029
Adipocyte	ZFP36	1.0359	1.82295e-09	0.361	0.135
Adipocyte	ITGA11	1.93432	2.26824e-09	0.083	0.012
Adipocyte	LZTS2	1.43535	2.55349e-09	0.181	0.046
Adipocyte	AC004771.3	3.943	2.798e-09	0.021	0.001
Adipocyte	CFAP20	1.72289	3.03012e-09	0.146	0.033
Adipocyte	RBPMS2	1.59792	3.24107e-09	0.118	0.023
Adipocyte	AC108734.4	1.86575	3.35697e-09	0.09	0.014
Adipocyte	SHC1	1.10884	3.96475e-09	0.194	0.052
Adipocyte	ERVH48-1	3.60919	4.29578e-09	0.028	0.002
Adipocyte	AL157896.1	2.84322	4.53487e-09	0.028	0.002
Adipocyte	NIPSNAP3B	1.56162	4.56474e-09	0.167	0.041
Adipocyte	TMEM256	2.36484	4.58233e-09	0.062	0.008
Adipocyte	EHD2	1.40534	4.67064e-09	0.201	0.056
Adipocyte	ATF4	1.17136	4.95169e-09	0.285	0.095
Adipocyte	CCNL1	1.07203	5.26714e-09	0.694	0.359
Adipocyte	AC074008.2	3.99249	5.41811e-09	0.014	0
Adipocyte	CSMD3	1.23009	5.72883e-09	0.09	0.015
Adipocyte	STOM	1.09239	5.86859e-09	0.34	0.123
Adipocyte	RASGEF1B	1.15223	5.95313e-09	0.278	0.092
Adipocyte	HECTD3	1.09502	6.41905e-09	0.132	0.028
Adipocyte	NFU1	1.25296	6.54799e-09	0.306	0.109
Adipocyte	AC010735.2	2.6562	6.78168e-09	0.035	0.003
Adipocyte	FOS	1.27954	6.83565e-09	0.382	0.153
Adipocyte	AL136418.1	1.03414	6.96917e-09	0.111	0.021
Adipocyte	NNAT	2.99594	7.73144e-09	0.042	0.004
Adipocyte	AP003119.3	3.24612	7.88447e-09	0.028	0.002
Adipocyte	PODNL1	1.20567	8.10334e-09	0.111	0.021
Adipocyte	PI16	1.63954	1.10197e-08	0.111	0.021
Adipocyte	ATAD3B	1.00068	1.14818e-08	0.188	0.05
Adipocyte	AC025280.3	1.03917	1.31477e-08	0.139	0.031
Adipocyte	TNNC2	2.71499	1.37678e-08	0.035	0.003
Adipocyte	RAB2A	1.06633	1.49083e-08	0.743	0.438
Adipocyte	DMRTA1	2.89666	1.59134e-08	0.049	0.005
Adipocyte	TOX3	3.54813	1.75888e-08	0.021	0.001
Adipocyte	EGR1	1.76316	1.7674e-08	0.236	0.075
Adipocyte	ALDH9A1	1.14401	2.30851e-08	0.188	0.051
Adipocyte	DMGDH	1.10412	2.36325e-08	0.306	0.108
Adipocyte	ST8SIA6-AS1	1.71498	2.64338e-08	0.104	0.02
Adipocyte	SETMAR	1.42323	2.78581e-08	0.201	0.058
Adipocyte	MOCOS	1.03842	2.95477e-08	0.16	0.039
Adipocyte	AC025280.2	1.48004	3.32768e-08	0.083	0.013
Adipocyte	AC005225.2	1.41545	3.33123e-08	0.167	0.042
Adipocyte	SHISAL2B	4.87287	3.38012e-08	0.014	0
Adipocyte	AC055788.1	4.72657	3.4444e-08	0.014	0
Adipocyte	HOGA1	2.40381	3.74797e-08	0.083	0.014
Adipocyte	FAM71F2	1.56557	3.90066e-08	0.146	0.034
Adipocyte	ANGPTL8	4.10393	4.02887e-08	0.021	0.001
Adipocyte	UPP2	1.22395	4.10977e-08	0.194	0.054
Adipocyte	LHCGR	1.34917	4.14092e-08	0.139	0.032
Adipocyte	FBXO27	2.12219	4.15996e-08	0.125	0.027
Adipocyte	WDR45	1.21797	4.36727e-08	0.153	0.037
Adipocyte	AL807742.1	1.18972	4.9954e-08	0.125	0.027
Adipocyte	AC008825.1	1.78709	5.65623e-08	0.035	0.003
Adipocyte	STBD1	3.60142	5.84076e-08	0.028	0.002
Adipocyte	AL049830.3	1.76786	6.35254e-08	0.083	0.014
Adipocyte	SULF1	1.37026	6.81272e-08	0.146	0.035
Adipocyte	TMBIM1	1.33185	6.83085e-08	0.229	0.072
Adipocyte	SMIM2-AS1	3.14749	7.09929e-08	0.035	0.003
Adipocyte	GLUD2	3.43423	7.23502e-08	0.035	0.003
Adipocyte	ADAMTSL4	1.38833	7.41562e-08	0.167	0.043
Adipocyte	LINC00535	1.17437	7.55889e-08	0.167	0.044
Adipocyte	LINC02223	1.93263	8.14203e-08	0.062	0.008
Adipocyte	CPSF4	1.21943	8.8404e-08	0.194	0.056
Adipocyte	RASSF6	4.8221	8.90579e-08	0.021	0.001
Adipocyte	NPC1L1	3.52467	9.07721e-08	0.021	0.001
Adipocyte	MEDAG	1.26496	9.35373e-08	0.118	0.025
Adipocyte	DUS1L	1.07965	9.7452e-08	0.174	0.046
Adipocyte	FFAR4	1.58367	1.1839e-07	0.097	0.018
Adipocyte	ENC1	2.00144	1.27237e-07	0.076	0.012
Adipocyte	LARP6	1.80767	1.27265e-07	0.104	0.02
Adipocyte	TMEM37	2.64398	1.36291e-07	0.049	0.005
Adipocyte	OPLAH	1.76159	1.38993e-07	0.069	0.01
Adipocyte	LINC02242	2.08908	1.44228e-07	0.049	0.005
Adipocyte	IL20RA	2.39653	1.46273e-07	0.035	0.003
Adipocyte	AC110048.2	2.05773	1.50691e-07	0.069	0.01
Adipocyte	FITM2	1.24838	1.71329e-07	0.118	0.025
Adipocyte	DIO3	4.17804	1.79606e-07	0.014	0
Adipocyte	DLGAP2-AS1	3.83734	1.80476e-07	0.014	0
Adipocyte	EML3	1.31347	1.81425e-07	0.181	0.05
Adipocyte	LINC02257	3.45096	1.94719e-07	0.021	0.001
Adipocyte	AP000873.2	1.12137	2.03217e-07	0.236	0.076
Adipocyte	CCDC50	1.00766	2.04995e-07	0.479	0.221
Adipocyte	GLI1	1.04248	2.16865e-07	0.139	0.033
Adipocyte	HACD1	1.13921	2.39791e-07	0.208	0.063
Adipocyte	CTH	2.11325	2.65573e-07	0.16	0.042
Adipocyte	PPARGC1A	1.38054	3.38949e-07	0.104	0.021
Adipocyte	CISH	1.89203	3.47675e-07	0.049	0.006
Adipocyte	PIANP	3.46608	3.95032e-07	0.021	0.001
Adipocyte	SLC22A5	1.1748	3.95918e-07	0.174	0.048
Adipocyte	AC097717.1	2.65764	4.48764e-07	0.042	0.004
Adipocyte	SCRN2	2.00768	4.51404e-07	0.083	0.015
Adipocyte	CSTA	2.61177	4.59104e-07	0.042	0.004
Adipocyte	ACADS	1.80498	4.87033e-07	0.097	0.019
Adipocyte	TBC1D24	1.25772	5.12867e-07	0.104	0.021
Adipocyte	AC002377.1	1.33903	5.29322e-07	0.125	0.029
Adipocyte	TGDS	1.17611	5.56997e-07	0.236	0.078
Adipocyte	LINC01392	2.80306	5.57747e-07	0.028	0.002
Adipocyte	BDKRB2	1.08535	5.73366e-07	0.194	0.058
Adipocyte	S100A13	1.75848	6.07501e-07	0.111	0.024
Adipocyte	FGFRL1	2.13887	6.38585e-07	0.035	0.003
Adipocyte	M1AP	2.38958	7.01822e-07	0.056	0.007
Adipocyte	EGLN3	1.57388	7.35922e-07	0.111	0.024
Adipocyte	AL355474.1	6.38266	7.55056e-07	0.014	0.001
Adipocyte	LINC02156	4.42538	7.64288e-07	0.014	0.001
Adipocyte	AC097511.1	3.95286	7.67778e-07	0.014	0.001
Adipocyte	AL078612.2	4.03979	7.70114e-07	0.014	0.001
Adipocyte	AL583810.1	4.14691	7.70114e-07	0.014	0.001
Adipocyte	TEX26	4.56079	7.71285e-07	0.014	0.001
Adipocyte	AC132938.2	3.55977	7.72457e-07	0.014	0.001
Adipocyte	CEBPA-DT	2.79091	7.92468e-07	0.021	0.001
Adipocyte	AC067930.3	2.47531	9.94215e-07	0.062	0.009
Adipocyte	NFKBIZ	1.18399	1.02379e-06	0.347	0.141
Adipocyte	AC010601.1	2.96541	1.21828e-06	0.028	0.002
Adipocyte	AK1	1.27738	1.2558e-06	0.104	0.022
Adipocyte	TSPAN4	1.00074	1.29373e-06	0.201	0.063
Adipocyte	AC009154.1	1.39509	1.42695e-06	0.097	0.019
Adipocyte	ADAMTS19	1.20198	1.49486e-06	0.09	0.017
Adipocyte	NDC80	2.46404	1.50325e-06	0.056	0.007
Adipocyte	PPP1R15B	1.03923	1.55325e-06	0.188	0.055
Adipocyte	PTGIS	1.24647	1.67516e-06	0.09	0.017
Adipocyte	TMEM120A	1.6482	1.70187e-06	0.111	0.024
Adipocyte	MCM10	3.2741	1.73026e-06	0.035	0.003
Adipocyte	AGAP9	1.15238	1.80013e-06	0.236	0.08
Adipocyte	GMPR	1.25455	2.06797e-06	0.09	0.017
Adipocyte	CUL7	1.18552	2.07149e-06	0.132	0.033
Adipocyte	FP325332.1	3.77799	2.16841e-06	0.035	0.003
Adipocyte	GREB1	1.28835	2.2326e-06	0.146	0.038
Adipocyte	AC063965.2	2.58906	2.33029e-06	0.035	0.003
Adipocyte	GGCT	1.29522	2.35113e-06	0.201	0.064
Adipocyte	SLC27A1	1.04325	2.51022e-06	0.424	0.19
Adipocyte	AP003119.2	3.16276	2.58031e-06	0.028	0.002
Adipocyte	FAM53A	1.45186	2.77025e-06	0.09	0.018
Adipocyte	AL390755.3	3.36662	2.79597e-06	0.021	0.001
Adipocyte	LINC02671	4.79564	2.81649e-06	0.014	0.001
Adipocyte	ESRRA	1.14172	3.38826e-06	0.174	0.051
Adipocyte	AC020558.1	1.73128	4.08567e-06	0.049	0.006
Adipocyte	AK2	1.15541	4.09073e-06	0.285	0.11
Adipocyte	RBPMS-AS1	1.51251	4.17584e-06	0.056	0.008
Adipocyte	LINC01982	1.85748	4.20835e-06	0.056	0.008
Adipocyte	NAPRT	1.55769	4.27811e-06	0.083	0.016
Adipocyte	AL596087.2	4.07629	4.80203e-06	0.042	0.005
Adipocyte	CXCL17	2.56268	4.86025e-06	0.035	0.003
Adipocyte	CYP46A1	1.26594	4.97531e-06	0.132	0.033
Adipocyte	AC012349.1	2.88853	5.04394e-06	0.021	0.001
Adipocyte	SPAAR	1.3834	5.10111e-06	0.104	0.023
Adipocyte	AC092329.4	1.07835	5.42633e-06	0.167	0.048
Adipocyte	CAMK1	1.18446	5.89829e-06	0.139	0.036
Adipocyte	STK26	2.28708	5.9268e-06	0.069	0.012
Adipocyte	PMM1	1.49592	5.9778e-06	0.104	0.023
Adipocyte	AC090578.1	1.33119	6.19577e-06	0.09	0.018
Adipocyte	AL499604.1	2.29388	6.32256e-06	0.035	0.003
Adipocyte	LINC02476	1.60297	6.39384e-06	0.035	0.003
Adipocyte	MAP1LC3B	1.54845	6.43901e-06	0.201	0.066
Adipocyte	ANPEP	1.61191	6.86193e-06	0.118	0.028
Adipocyte	GFAP	3.91665	8.57872e-06	0.021	0.001
Adipocyte	AC126768.1	4.51185	9.2337e-06	0.014	0.001
Adipocyte	UVRAG-DT	3.63734	9.33498e-06	0.014	0.001
Adipocyte	AC026391.1	3.46472	9.34772e-06	0.014	0.001
Adipocyte	LRRC9	2.19171	9.83785e-06	0.056	0.008
Adipocyte	EAF1-AS1	1.70465	9.96358e-06	0.042	0.005
Adipocyte	LINC00683	1.33317	1.0281e-05	0.118	0.028
Adipocyte	PDP2	1.72334	1.03895e-05	0.111	0.026
Adipocyte	MOV10L1	1.7139	1.09159e-05	0.056	0.008
Adipocyte	KCND3	1.47135	1.1868e-05	0.097	0.021
Adipocyte	ANO4	1.54915	1.20182e-05	0.083	0.016
Adipocyte	SLC35C1	1.68816	1.20194e-05	0.056	0.008
Adipocyte	PEX19	1.44969	1.23928e-05	0.097	0.021
Adipocyte	AC091096.1	3.62716	1.44552e-05	0.021	0.001
Adipocyte	MIR497HG	2.7785	1.48479e-05	0.035	0.003
Adipocyte	INO80B	1.39469	1.70955e-05	0.083	0.016
Adipocyte	CCDC169	2.1811	1.87744e-05	0.042	0.005
Adipocyte	KCP	2.06008	1.93812e-05	0.035	0.003
Adipocyte	PIDD1	1.12766	2.13372e-05	0.097	0.021
Adipocyte	FRMD1	2.24703	2.34602e-05	0.035	0.004
Adipocyte	ACSL5	1.20163	2.61601e-05	0.125	0.032
Adipocyte	AL354760.1	3.91033	2.72052e-05	0.014	0.001
Adipocyte	VTCN1	3.6187	2.72052e-05	0.014	0.001
Adipocyte	LINC01856	3.4082	2.72405e-05	0.014	0.001
Adipocyte	AP000465.1	3.58035	2.72405e-05	0.014	0.001
Adipocyte	IRAK2	1.04752	2.73706e-05	0.208	0.071
Adipocyte	SPAG17	2.0486	2.76175e-05	0.076	0.014
Adipocyte	LINC01515	1.12805	2.94317e-05	0.174	0.054
Adipocyte	C17orf53	4.37077	3.05584e-05	0.035	0.004
Adipocyte	ZFP41	1.22941	3.09732e-05	0.125	0.032
Adipocyte	MOXD1	1.40379	3.15074e-05	0.076	0.014
Adipocyte	AC104170.1	1.40619	3.17035e-05	0.069	0.012
Adipocyte	CYHR1	1.10647	3.37098e-05	0.167	0.051
Adipocyte	FTCDNL1	1.22746	3.49075e-05	0.16	0.048
Adipocyte	AC034268.2	2.94004	3.82316e-05	0.049	0.007
Adipocyte	TENM3-AS1	1.36171	3.85371e-05	0.139	0.039
Adipocyte	TBILA	3.65537	3.94477e-05	0.021	0.001
Adipocyte	SCN4A	3.43398	3.95296e-05	0.035	0.004
Adipocyte	PPIF	1.92971	4.24205e-05	0.069	0.012
Adipocyte	LINC02315	1.2716	4.31307e-05	0.069	0.012
Adipocyte	AC096531.2	1.23311	4.34715e-05	0.062	0.01
Adipocyte	FAM241A	1.25171	4.38453e-05	0.208	0.071
Adipocyte	CILP	1.67043	4.40652e-05	0.056	0.008
Adipocyte	LINC02604	2.86383	4.41324e-05	0.042	0.005
Adipocyte	AC096570.1	1.90155	4.43448e-05	0.035	0.004
Adipocyte	GATA6	3.24251	4.73248e-05	0.049	0.007
Adipocyte	KCNIP3	1.3605	4.77754e-05	0.09	0.019
Adipocyte	IRF2BPL	2.03106	4.86274e-05	0.076	0.015
Adipocyte	PXMP2	1.17292	5.13171e-05	0.118	0.03
Adipocyte	CDNF	1.26022	5.53449e-05	0.097	0.022
Adipocyte	PTH1R	1.61043	5.75748e-05	0.056	0.008
Adipocyte	AL031658.1	1.82692	5.84434e-05	0.049	0.007
Adipocyte	MIR548A1HG	3.4337	6.29672e-05	0.021	0.001
Adipocyte	LINC02823	3.36927	6.31278e-05	0.021	0.001
Adipocyte	C6orf132	3.36088	6.35042e-05	0.021	0.001
Adipocyte	NR2F6	1.37935	6.43391e-05	0.104	0.025
Adipocyte	NMB	2.44431	6.45808e-05	0.028	0.002
Adipocyte	SLC35G2	1.13064	6.48025e-05	0.174	0.056
Adipocyte	PCK2	1.59464	6.71647e-05	0.097	0.022
Adipocyte	ADH1A	4.07283	7.15649e-05	0.014	0.001
Adipocyte	SMIM36	3.91016	7.18309e-05	0.014	0.001
Adipocyte	AC073316.1	3.13681	7.19198e-05	0.014	0.001
Adipocyte	CT70	3.37704	7.19198e-05	0.014	0.001
Adipocyte	TBPL2	3.95124	7.20088e-05	0.014	0.001
Adipocyte	DYTN	3.33827	7.21871e-05	0.014	0.001
Adipocyte	AL158211.3	3.37837	7.22765e-05	0.014	0.001
Adipocyte	LINC02652	1.15563	7.54882e-05	0.125	0.033
Adipocyte	LUM	1.33047	7.86388e-05	0.069	0.013
Adipocyte	SUB1	1.04854	8.0608e-05	0.257	0.1
Adipocyte	CEBPB	1.24386	8.11439e-05	0.174	0.055
Adipocyte	TMED2-DT	1.50103	8.26457e-05	0.056	0.009
Adipocyte	TST	1.32115	8.74704e-05	0.09	0.02
Adipocyte	ANKRD53	1.97844	8.88318e-05	0.049	0.007
Adipocyte	AC024230.1	3.38298	8.89182e-05	0.035	0.004
Adipocyte	CYP11A1	1.67478	9.94662e-05	0.042	0.005
Adipocyte	NINJ2	1.28755	0.000101304	0.118	0.031
Adipocyte	AL591069.1	1.7608	0.000102223	0.049	0.007
Adipocyte	SBDS	1.01965	0.000109812	0.146	0.043
Adipocyte	AC092535.4	1.1369	0.000110985	0.16	0.049
Adipocyte	LDHA	1.24558	0.000125818	0.222	0.082
Adipocyte	LINC00893	1.44313	0.000128785	0.132	0.037
Adipocyte	PRG4	2.32707	0.000133332	0.028	0.003
Adipocyte	LZTS3	1.47056	0.000141361	0.104	0.025
Adipocyte	OR2F1	3.3382	0.000150721	0.021	0.001
Adipocyte	ZNF580	1.19516	0.000150958	0.097	0.023
Adipocyte	DEDD	1.4447	0.000153641	0.139	0.04
Adipocyte	BTBD6	1.34896	0.000155196	0.104	0.025
Adipocyte	RP1	2.62927	0.000157766	0.035	0.004
Adipocyte	LINC02188	1.69265	0.00016602	0.062	0.011
Adipocyte	DCUN1D3	1.45128	0.000166746	0.104	0.026
Adipocyte	RHOXF1	4.55063	0.000172003	0.014	0.001
Adipocyte	AC021517.2	4.82979	0.00017241	0.014	0.001
Adipocyte	SH2D7	3.76946	0.000173637	0.014	0.001
Adipocyte	GLRA3	2.93951	0.000174666	0.014	0.001
Adipocyte	HSD17B2	3.40957	0.000175701	0.014	0.001
Adipocyte	LINC01381	3.26836	0.000175909	0.014	0.001
Adipocyte	AC090236.2	3.46147	0.000176117	0.014	0.001
Adipocyte	AC019186.1	1.5539	0.000177713	0.056	0.009
Adipocyte	GOLGA8S	1.9907	0.000190315	0.042	0.005
Adipocyte	ENPP1	1.26997	0.000219823	0.229	0.087
Adipocyte	NT5E	1.28677	0.000226385	0.076	0.015
Adipocyte	AKR1C3	1.49039	0.000229868	0.083	0.018
Adipocyte	C8orf87	2.41552	0.000237088	0.028	0.003
Adipocyte	AC011491.3	1.82324	0.000242647	0.028	0.003
Adipocyte	AL672310.1	2.81229	0.000293696	0.028	0.003
Adipocyte	LINC00332	2.25347	0.000307831	0.028	0.003
Adipocyte	AC090181.2	2.47133	0.000308017	0.028	0.003
Adipocyte	AC013287.1	1.23711	0.00032648	0.083	0.018
Adipocyte	TIMELESS	1.92157	0.000332025	0.069	0.013
Adipocyte	ZNF436-AS1	2.13061	0.000336004	0.049	0.007
Adipocyte	LINC00681	3.00118	0.000342944	0.021	0.002
Adipocyte	AC011726.2	2.41267	0.000351327	0.021	0.002
Adipocyte	KIAA0040	1.15052	0.000386625	0.111	0.029
Adipocyte	AL353704.1	3.38748	0.00039742	0.014	0.001
Adipocyte	TRIB1	1.89713	0.000397475	0.125	0.036
Adipocyte	SIX4	3.54485	0.000398771	0.014	0.001
Adipocyte	AC064807.1	1.0825	0.000400315	0.174	0.058
Adipocyte	AL357500.1	1.96447	0.000403307	0.042	0.006
Adipocyte	NEXN-AS1	1.71464	0.000419121	0.042	0.006
Adipocyte	ANKRD31	2.00322	0.000448311	0.076	0.016
Adipocyte	NPSR1-AS1	3.89028	0.00045671	0.028	0.003
Adipocyte	EIF4EBP3	1.71028	0.000460112	0.049	0.007
Adipocyte	LINC01091	1.49257	0.00047844	0.104	0.027
Adipocyte	PPIC	1.71991	0.000527652	0.049	0.007
Adipocyte	SLC25A44	1.58968	0.000528252	0.125	0.036
Adipocyte	AC245123.1	2.01119	0.000533498	0.035	0.004
Adipocyte	DCDC1	1.17823	0.000540597	0.09	0.021
Adipocyte	SCG5	1.50003	0.000605273	0.042	0.006
Adipocyte	SEC14L4	2.28797	0.000616675	0.028	0.003
Adipocyte	SLC1A7	2.30261	0.000618467	0.028	0.003
Adipocyte	MYT1L	1.01814	0.000642326	0.049	0.007
Adipocyte	LINC02456	3.03559	0.000643043	0.042	0.006
Adipocyte	F11R	1.64101	0.00064766	0.097	0.024
Adipocyte	VPS52	1.1899	0.000666932	0.181	0.062
Adipocyte	RAB3B	1.42474	0.000687822	0.056	0.009
Adipocyte	ARL6IP1	1.13725	0.000688324	0.132	0.039
Adipocyte	THYN1	1.24642	0.000689968	0.076	0.016
Adipocyte	AC134772.1	2.16537	0.000796611	0.042	0.006
Adipocyte	PHKG1	1.71937	0.000798622	0.069	0.014
Adipocyte	AC068756.1	4.21229	0.000825546	0.014	0.001
Adipocyte	PLCD4	1.75714	0.000826986	0.069	0.014
Adipocyte	STPG3-AS1	3.45907	0.000833645	0.014	0.001
Adipocyte	AL157702.2	3.76487	0.00083727	0.014	0.001
Adipocyte	ENTPD5	1.11259	0.000840331	0.194	0.069
Adipocyte	IGHEP2	3.25682	0.000841822	0.014	0.001
Adipocyte	ALDH4A1	1.44923	0.000842419	0.118	0.033
Adipocyte	AC008780.2	3.15273	0.000845481	0.014	0.001
Adipocyte	PHF13	1.1079	0.000855237	0.076	0.016
Adipocyte	AC005725.1	2.27081	0.000961143	0.028	0.003
Adipocyte	CLRN1-AS1	3.23869	0.00101501	0.021	0.002
Adipocyte	ACTA1	1.65197	0.00104371	0.021	0.002
Adipocyte	PDE11A	2.35944	0.00110381	0.042	0.006
Adipocyte	FMO1	2.17371	0.00112038	0.042	0.006
Adipocyte	LINGO1	1.91134	0.00118812	0.069	0.014
Adipocyte	AL135791.1	2.06191	0.00121253	0.028	0.003
Adipocyte	LIME1	1.48409	0.00123481	0.062	0.012
Adipocyte	SERPINH1	1.15045	0.00125358	0.125	0.036
Adipocyte	LINC02572	1.81182	0.00131713	0.042	0.006
Adipocyte	SPSB4	2.82437	0.00145331	0.021	0.002
Adipocyte	GAS5-AS1	2.5433	0.00149036	0.021	0.002
Adipocyte	TGFB3	2.1379	0.00150584	0.056	0.01
Adipocyte	MT-ND3	1.86278	0.00161182	0.125	0.037
Adipocyte	AC048352.1	4.39078	0.00164098	0.014	0.001
Adipocyte	AC090589.3	5.07507	0.00164269	0.014	0.001
Adipocyte	LINC02346	3.85594	0.00166336	0.014	0.001
Adipocyte	AC091939.1	3.11692	0.00167379	0.014	0.001
Adipocyte	MIR3945HG	2.81728	0.00168955	0.014	0.001
Adipocyte	HIGD1A	1.72916	0.00181306	0.049	0.008
Adipocyte	LINC01397	1.81486	0.00182288	0.028	0.003
Adipocyte	KCNB1	1.45789	0.00191873	0.076	0.017
Adipocyte	FOXP4	1.14914	0.00215881	0.118	0.034
Adipocyte	TEAD2	1.1212	0.00218499	0.118	0.034
Adipocyte	MLST8	1.06974	0.00219787	0.056	0.01
Adipocyte	AC099343.3	2.41422	0.00230856	0.062	0.012
Adipocyte	HTRA3	1.82911	0.00236116	0.035	0.004
Adipocyte	NRBF2	1.27485	0.00241167	0.139	0.044
Adipocyte	ARSA	1.12332	0.00257227	0.111	0.031
Adipocyte	PHYHIP	2.55354	0.0026025	0.035	0.004
Adipocyte	AL606807.1	2.01273	0.00261578	0.042	0.006
Adipocyte	GLYATL2	1.59819	0.00268874	0.056	0.01
Adipocyte	AC009242.1	1.56933	0.00274873	0.076	0.017
Adipocyte	EIF4EBP1	1.06848	0.00280896	0.076	0.017
Adipocyte	AL121917.1	2.22814	0.0029218	0.049	0.008
Adipocyte	FMO3	1.71556	0.00303675	0.042	0.006
Adipocyte	CDK16	1.0601	0.003037	0.097	0.025
Adipocyte	TSPAN19	4.95207	0.00311762	0.014	0.001
Adipocyte	AC012485.3	3.49109	0.00318393	0.014	0.001
Adipocyte	CLMAT3	1.08624	0.0031918	0.056	0.01
Adipocyte	AL353072.2	2.90719	0.00319992	0.014	0.001
Adipocyte	AL359182.1	2.81271	0.00321599	0.014	0.001
Adipocyte	RASSF9	1.35209	0.00329051	0.062	0.012
Adipocyte	CD151	1.18844	0.00334681	0.111	0.032
Adipocyte	TMCO1-AS1	1.30711	0.00341077	0.056	0.01
Adipocyte	AC137894.3	1.00123	0.00341577	0.097	0.025
Adipocyte	ADRB1	2.14029	0.00348316	0.035	0.004
Adipocyte	ADAMTS18	4.92127	0.00351506	0.021	0.002
Adipocyte	AC104695.3	4.72507	0.00366922	0.021	0.002
Adipocyte	OLAH	2.7587	0.00376535	0.021	0.002
Adipocyte	SBF1	1.61184	0.00386608	0.118	0.035
Adipocyte	AC097518.2	2.02001	0.003878	0.028	0.003
Adipocyte	LINC01133	1.80965	0.00398074	0.028	0.003
Adipocyte	POLR1E	2.52401	0.00443565	0.069	0.015
Adipocyte	SPON1-AS1	1.30184	0.00455745	0.049	0.008
Adipocyte	ZNF732	1.99276	0.00462861	0.035	0.005
Adipocyte	RANBP3L	1.95371	0.0047778	0.062	0.013
Adipocyte	AC131009.1	2.83374	0.00501209	0.021	0.002
Adipocyte	TMEM155	2.74682	0.00506935	0.021	0.002
Adipocyte	LINC01115	1.38884	0.00509481	0.042	0.006
Adipocyte	AC110792.3	2.96208	0.00509992	0.021	0.002
Adipocyte	LINC02785	1.84634	0.00517735	0.035	0.005
Adipocyte	FAM228A	1.51257	0.00590386	0.09	0.023
Adipocyte	AL592146.2	1.7979	0.00603243	0.035	0.005
Adipocyte	AL512603.2	1.69807	0.00662712	0.09	0.023
Adipocyte	AL359851.1	2.0999	0.00667847	0.035	0.005
Adipocyte	AC021739.2	1.10128	0.00692682	0.083	0.02
Adipocyte	AC008415.1	2.31255	0.00778761	0.028	0.003
Adipocyte	RNF175	2.0353	0.00795134	0.076	0.018
Adipocyte	AC114971.1	1.04202	0.00796717	0.062	0.013
Adipocyte	CDH8	2.4042	0.00891472	0.021	0.002
Adipocyte	KCNE1	1.04321	0.00899816	0.09	0.024
Adipocyte	MT-ND4	1.18208	0.00904653	0.132	0.043
Adipocyte	WDR55	1.06971	0.00955761	0.111	0.033
Adipocyte	AC104335.1	2.7077	0.00967051	0.049	0.009
Adipocyte	AC099520.1	1.11015	0.00974131	0.076	0.018
Adipocyte	ANAPC2	1.17872	0.00984633	0.076	0.018
Adipocyte	AL590428.1	4.07774	0.00999978	0.014	0.001
Adipocyte	AL590666.4	3.32372	0.0100745	0.014	0.001
Adipocyte	AL360091.2	3.8242	0.0101027	0.014	0.001
Adipocyte	AC018866.1	3.64683	0.0101027	0.014	0.001
Adipocyte	MYB	2.92152	0.0102352	0.014	0.001
Adipocyte	PDE1B	1.24082	0.0105125	0.09	0.024
Adipocyte	AC003991.1	1.22781	0.0107486	0.069	0.016
Adipocyte	GLRX	1.12556	0.0109211	0.132	0.043
Adipocyte	TRIM39	1.45348	0.011271	0.104	0.03
Adipocyte	AC079160.1	2.04874	0.0112814	0.028	0.003
Adipocyte	MAL2	3.01228	0.0115821	0.021	0.002
Adipocyte	SYT12	2.76503	0.0116041	0.021	0.002
Adipocyte	AL163636.1	2.24222	0.0118119	0.021	0.002
Adipocyte	DOLPP1	2.16259	0.0118741	0.035	0.005
Adipocyte	TM7SF2	1.66066	0.0118881	0.083	0.021
Adipocyte	HOXA6	1.57441	0.0128415	0.042	0.007
Adipocyte	PHLDA3	1.23746	0.0141321	0.181	0.069
Adipocyte	MSRB1	2.6173	0.0144356	0.035	0.005
Adipocyte	CD248	3.5484	0.0147673	0.021	0.002
Adipocyte	C16orf95	1.51991	0.0148118	0.083	0.021
Adipocyte	CHI3L2	2.86476	0.0149618	0.021	0.002
Adipocyte	AC023137.1	2.65183	0.0150179	0.021	0.002
Adipocyte	LINC01719	1.44859	0.0150436	0.09	0.024
Adipocyte	MCM8-AS1	2.29284	0.0152917	0.021	0.002
Adipocyte	LINC01708	2.01783	0.015368	0.021	0.002
Adipocyte	CCDC22	1.11976	0.015777	0.076	0.018
Adipocyte	AC084816.1	2.25316	0.0160422	0.049	0.009
Adipocyte	RRAS	1.15996	0.0167207	0.09	0.024
Adipocyte	ACOT1	1.6161	0.0168316	0.049	0.009
Adipocyte	AC254633.1	3.84315	0.0169384	0.014	0.001
Adipocyte	TNFRSF4	2.84482	0.0171528	0.014	0.001
Adipocyte	AC090114.2	1.35327	0.0173438	0.111	0.033
Adipocyte	RNF165	1.07688	0.0184864	0.042	0.007
Adipocyte	CCBE1	1.35246	0.0189157	0.035	0.005
Adipocyte	AC016735.1	2.73717	0.0194478	0.021	0.002
Adipocyte	LINC01140	1.34125	0.0214107	0.069	0.016
Adipocyte	HSPA1A	1.82066	0.0215238	0.062	0.014
Adipocyte	PCCA-DT	1.21044	0.0229972	0.09	0.025
Adipocyte	ALDH1A3	1.00736	0.0248574	0.097	0.028
Adipocyte	AC127526.1	1.7231	0.0252371	0.028	0.003
Adipocyte	EPHA7	1.83222	0.0270208	0.118	0.038
Adipocyte	AC007952.2	3.48904	0.0276488	0.014	0.001
Adipocyte	AL031666.1	3.15839	0.0276969	0.014	0.001
Adipocyte	CYP4A22	3.52554	0.0277209	0.014	0.001
Adipocyte	OSR1	2.83021	0.0279627	0.014	0.001
Adipocyte	USP6	1.15665	0.028422	0.104	0.031
Adipocyte	YPEL5	1.06885	0.0287708	0.201	0.082
Adipocyte	ZNHIT1	1.18195	0.0294756	0.09	0.025
Adipocyte	INHBB	2.00568	0.0303291	0.042	0.007
Adipocyte	LRRN2	1.51377	0.0316802	0.049	0.009
Adipocyte	AC100771.2	2.64382	0.0321185	0.028	0.003
Adipocyte	ABCC2	1.63011	0.0323819	0.056	0.011
Adipocyte	LINC00311	2.22859	0.0332077	0.028	0.003
Adipocyte	TTPAL	1.32054	0.0332402	0.125	0.041
Adipocyte	RBP5	2.1204	0.0335617	0.049	0.009
Adipocyte	PPP1R15A	1.14605	0.0353536	0.076	0.019
Adipocyte	RGS20	1.2582	0.0364667	0.056	0.011
Adipocyte	NUDT7	1.40004	0.0371107	0.069	0.017
Adipocyte	ATXN1L	1.19268	0.0372824	0.069	0.016
Adipocyte	LINC01389	1.29973	0.0380052	0.083	0.022
Adipocyte	AL356489.2	2.66541	0.0396387	0.021	0.002
Adipocyte	AL049775.1	2.43822	0.043668	0.028	0.003
Adipocyte	TEX48	3.06855	0.0440106	0.014	0.001
Adipocyte	AC008074.2	2.97276	0.0440846	0.014	0.001
Adipocyte	ZNF683	1.28143	0.0443819	0.014	0.001
Adipocyte	AL158206.1	2.4308	0.0452187	0.035	0.005
Adipocyte	C2orf91	3.19546	0.0488616	0.021	0.002
Adipocyte	NALCN-AS1	1.30104	0.0489388	0.042	0.007
Mural	CACNA1C	5.50022	0	0.873	0.077
Mural	CARMN	5.75624	0	0.847	0.074
Mural	PRKG1	4.33751	0	0.948	0.19
Mural	SLIT3	4.73007	0	0.808	0.094
Mural	NOTCH3	6.98905	0	0.717	0.017
Mural	RCAN2	4.96195	0	0.759	0.091
Mural	EBF1	2.66556	0	0.857	0.196
Mural	CACNB2	5.12155	0	0.696	0.052
Mural	RBPMS	3.73394	0	0.879	0.248
Mural	MRVI1	7.29034	0	0.619	0.009
Mural	INPP4B	3.34224	0	0.831	0.237
Mural	RGS6	2.92226	0	0.75	0.156
Mural	KALRN	3.44899	0	0.66	0.092
Mural	DLC1	2.96025	0	0.915	0.349
Mural	FRY	3.44353	0	0.839	0.275
Mural	ARHGAP10	1.73815	0	0.819	0.256
Mural	PDE1A	3.45107	0	0.642	0.083
Mural	MYH11	6.5665	0	0.604	0.045
Mural	LDB3	7.87836	0	0.561	0.007
Mural	PIP5K1B	5.6526	0	0.59	0.044
Mural	DGKG	3.8206	0	0.668	0.125
Mural	PDGFRB	3.33559	0	0.719	0.181
Mural	EBF2	1.64866	0	0.701	0.164
Mural	PTPRG	2.30038	0	0.916	0.381
Mural	MSRB3	2.83829	0	0.707	0.175
Mural	ACTA2	5.48548	0	0.573	0.042
Mural	LINC00989	8.36433	0	0.532	0.004
Mural	EDNRA	6.13218	0	0.539	0.016
Mural	PTPRK	2.70824	0	0.763	0.24
Mural	PLCL1	3.56064	0	0.672	0.151
Mural	PDE3A	3.0346	0	0.812	0.303
Mural	SOX5	2.80609	0	0.925	0.419
Mural	SLC7A2	2.91256	0	0.653	0.156
Mural	BMP5	6.47808	0	0.507	0.012
Mural	MYO1B	4.83329	0	0.56	0.068
Mural	LMOD1	3.66132	0	0.581	0.089
Mural	MCAM	3.38459	0	0.622	0.135
Mural	ITGA7	4.3794	0	0.52	0.042
Mural	TPM1	2.54098	0	0.741	0.264
Mural	CRISPLD2	2.92786	0	0.628	0.152
Mural	RNF152	5.92666	0	0.492	0.021
Mural	ACTN1	3.10931	0	0.579	0.109
Mural	ARHGAP6	2.66492	0	0.702	0.235
Mural	SPARCL1	2.65885	0	0.708	0.242
Mural	ZBTB7C	2.80023	0	0.555	0.093
Mural	TBC1D1	2.51162	0	0.68	0.221
Mural	ADCY3	2.69485	0	0.641	0.182
Mural	JAG1	2.92672	0	0.642	0.189
Mural	UNC5C	4.00856	0	0.492	0.049
Mural	CLMN	2.30873	0	0.767	0.328
Mural	TNS1	2.26086	0	0.81	0.372
Mural	DGKB	3.81842	0	0.493	0.058
Mural	CALD1	2.17526	0	0.923	0.489
Mural	FHL5	8.27427	0	0.438	0.004
Mural	MYO1D	2.36578	0	0.627	0.193
Mural	NTRK3	2.74724	0	0.645	0.215
Mural	GUCY1A1	5.46437	0	0.447	0.023
Mural	ITGA8	5.43406	0	0.45	0.03
Mural	THSD7B	5.48385	0	0.44	0.022
Mural	FLNA	3.02016	0	0.547	0.138
Mural	MYL9	3.3066	0	0.491	0.084
Mural	TBX2	3.6892	0	0.513	0.107
Mural	TAGLN	3.52049	0	0.484	0.082
Mural	MYLK	4.72778	0	0.431	0.031
Mural	EPAS1	2.04247	0	0.476	0.089
Mural	ADAMTS1	3.37017	0	0.464	0.078
Mural	CPE	4.42742	0	0.431	0.048
Mural	ATP10A	3.6458	0	0.437	0.057
Mural	PARM1	6.45059	0	0.382	0.009
Mural	DSTN	3.39318	0	0.469	0.098
Mural	ADCY5	5.03175	0	0.393	0.023
Mural	NTN4	3.82359	0	0.432	0.062
Mural	RYR2	4.56674	0	0.382	0.022
Mural	ABCC9	6.2785	0	0.371	0.013
Mural	AKAP6	3.21525	0	0.463	0.111
Mural	IGFBP5	3.17383	0	0.443	0.095
Mural	PLS3	3.0947	0	0.431	0.091
Mural	MYOM1	4.0166	0	0.395	0.056
Mural	COL25A1	3.69258	0	0.417	0.078
Mural	MSC-AS1	3.62103	0	0.387	0.05
Mural	NFASC	2.52956	0	0.412	0.075
Mural	MYOCD	8.11255	0	0.337	0.002
Mural	SLC38A11	7.01886	0	0.338	0.01
Mural	GUCY1A2	6.45445	0	0.338	0.01
Mural	NEURL1B	3.14921	0	0.39	0.065
Mural	NTRK2	3.47499	0	0.374	0.059
Mural	FILIP1	3.98867	0	0.347	0.037
Mural	NEXN	2.962	0	0.378	0.069
Mural	GUCY1B1	4.37248	0	0.338	0.029
Mural	STEAP4	3.77052	0	0.375	0.068
Mural	SCN3A	5.24294	0	0.32	0.016
Mural	ANGPT1	3.92591	0	0.336	0.033
Mural	CASQ2	8.26283	0	0.305	0.002
Mural	RGL3	4.06044	0	0.331	0.033
Mural	POU6F2	6.54896	0	0.303	0.008
Mural	EFHD1	4.11211	0	0.304	0.026
Mural	CD36	4.55447	0	0.305	0.029
Mural	ANO1	4.87284	0	0.295	0.02
Mural	GJC1	5.27561	0	0.288	0.014
Mural	RGS5	3.93032	0	0.316	0.046
Mural	CAP2	3.50761	0	0.32	0.05
Mural	C1QTNF1	5.26313	0	0.282	0.013
Mural	ARHGAP44	3.9578	0	0.301	0.033
Mural	STAC	5.50974	0	0.273	0.009
Mural	RBPMS2	4.92685	0	0.272	0.014
Mural	DACH2	7.64169	0	0.26	0.003
Mural	ADGRF5	3.43035	0	0.291	0.035
Mural	LPP	1.99534	0	0.949	0.703
Mural	LBH	5.19847	0	0.253	0.011
Mural	KCNAB1	5.27907	0	0.248	0.01
Mural	SPEG	5.69018	0	0.244	0.008
Mural	MYO3A	7.47858	0	0.237	0.003
Mural	CACNA1H	7.85915	0	0.227	0.001
Mural	TINAGL1	4.45812	0	0.24	0.015
Mural	PTP4A3	4.76122	0	0.232	0.013
Mural	ENPEP	5.23116	0	0.213	0.009
Mural	AC100803.4	6.4343	0	0.208	0.004
Mural	C11orf96	5.74102	0	0.213	0.01
Mural	JPH2	7.44229	0	0.202	0.002
Mural	PDLIM3	4.67274	0	0.201	0.011
Mural	LINC00702	6.33629	0	0.183	0.003
Mural	MTMR7	4.49573	0	0.189	0.013
Mural	CNN1	6.4565	0	0.177	0.003
Mural	CSRP2	5.56239	0	0.178	0.006
Mural	SUSD5	5.74706	0	0.149	0.004
Mural	RERGL	6.06516	0	0.141	0.003
Mural	SRL	5.98563	0	0.14	0.003
Mural	GRIN2A	7.24874	0	0.136	0.002
Mural	FRK	5.17082	0	0.139	0.006
Mural	GPR20	8.92428	0	0.134	0.001
Mural	TRPC4	6.71873	0	0.125	0.002
Mural	CSDC2	5.85553	0	0.126	0.003
Mural	PDE4C	5.704	0	0.12	0.003
Mural	PTH1R	5.34937	0	0.12	0.005
Mural	ACTG2	8.08634	0	0.114	0.001
Mural	RGS7BP	5.49937	0	0.11	0.004
Mural	PPP1R14A	5.0356	0	0.106	0.004
Mural	AGT	6.12129	0	0.1	0.002
Mural	AC113167.1	7.17672	0	0.099	0.002
Mural	SSTR2	5.3272	0	0.098	0.003
Mural	SNX31	6.33685	0	0.095	0.002
Mural	LINC02469	8.68022	0	0.087	0.001
Mural	COL4A6	5.48243	0	0.088	0.002
Mural	AC007614.1	6.8452	0	0.079	0.001
Mural	LINC00670	7.808	0	0.066	0.001
Mural	AC079822.1	7.28248	0	0.062	0.001
Mural	HIPK2	2.57293	2.03589e-302	0.807	0.415
Mural	RERG	2.95008	8.78848e-299	0.483	0.119
Mural	AOC3	5.22599	3.5203e-297	0.098	0.004
Mural	AC008250.1	6.69516	1.7229e-295	0.06	0.001
Mural	PAWR	2.74112	2.2406e-294	0.44	0.099
Mural	SETBP1	2.24396	4.63728e-287	0.634	0.21
Mural	COL18A1	2.27467	2.30585e-286	0.598	0.187
Mural	CDH6	2.87316	1.64495e-284	0.386	0.078
Mural	ZFHX3	3.06577	5.80767e-284	0.825	0.481
Mural	FBLIM1	3.4959	6.98021e-282	0.21	0.023
Mural	AC005358.1	7.94919	5.92672e-279	0.051	0
Mural	NPY1R	4.47672	4.38164e-275	0.124	0.007
Mural	KCNK3	6.29333	4.09924e-274	0.066	0.001
Mural	CCDC3	2.49103	6.33521e-274	0.375	0.075
Mural	IGFBP7	1.9121	7.88735e-271	0.736	0.294
Mural	NBEAL1	2.15483	1.6939e-270	0.814	0.431
Mural	ADAMTS4	4.71902	1.06623e-267	0.127	0.008
Mural	EPS8	2.46075	2.88912e-267	0.819	0.444
Mural	KCNAB1-AS2	8.36328	2.56706e-266	0.044	0
Mural	CRIM1	2.54007	2.6712e-264	0.589	0.191
Mural	GRIP2	4.52601	1.58183e-263	0.148	0.012
Mural	LINC01568	6.09924	3.64191e-256	0.067	0.002
Mural	TPM2	3.6006	6.04156e-256	0.312	0.058
Mural	COX4I2	6.63242	9.09653e-252	0.059	0.001
Mural	SYNPO2	2.4456	6.30776e-251	0.692	0.294
Mural	TMTC1	1.65882	4.92201e-250	0.506	0.137
Mural	FAM13C	3.02508	1.66607e-244	0.228	0.031
Mural	TEX41	2.71033	6.15905e-241	0.398	0.096
Mural	PTPN3	3.92236	1.83291e-239	0.146	0.013
Mural	CLTCL1	2.64813	8.19008e-239	0.393	0.094
Mural	CRIP1	4.87665	2.67674e-237	0.09	0.004
Mural	WTIP	2.97785	2.69202e-237	0.384	0.092
Mural	ENAH	3.01552	1.01911e-236	0.375	0.086
Mural	VIPR2	4.95525	6.19246e-236	0.085	0.004
Mural	PPM1L	2.65622	1.63289e-235	0.466	0.132
Mural	KCNJ8	5.9895	2.96583e-235	0.06	0.001
Mural	WFDC1	4.08281	1.55489e-234	0.159	0.016
Mural	GJA4	5.46815	7.69682e-233	0.077	0.003
Mural	NR4A3	3.1793	1.01547e-232	0.171	0.018
Mural	MYH9	1.87668	5.56504e-231	0.657	0.253
Mural	CNR1	4.34607	6.31866e-230	0.169	0.018
Mural	HS3ST2	4.47046	1.21484e-227	0.11	0.007
Mural	PPP1R12A	1.8473	2.06984e-225	0.813	0.509
Mural	VSTM4	3.35311	1.94561e-224	0.22	0.032
Mural	GPRC5C	3.92064	2.6121e-224	0.145	0.014
Mural	RAMP1	3.57271	4.86741e-219	0.166	0.018
Mural	CACNA1A	3.03167	4.92874e-217	0.266	0.047
Mural	CAV1	2.7663	7.55147e-216	0.296	0.059
Mural	MIR4435-2HG	2.84785	4.66861e-215	0.365	0.088
Mural	COL6A2	2.30989	5.31271e-215	0.446	0.128
Mural	BCAM	3.85012	1.89683e-213	0.175	0.021
Mural	UBA2	2.17478	8.90097e-213	0.596	0.233
Mural	SMTNL2	6.66328	2.82602e-210	0.05	0.001
Mural	AC004257.1	6.81937	2.05132e-209	0.044	0.001
Mural	SLC2A4	6.71214	3.05357e-207	0.051	0.001
Mural	ITIH5	2.27843	1.35802e-204	0.42	0.116
Mural	NPNT	2.79352	1.36846e-204	0.228	0.037
Mural	SLCO3A1	2.29865	4.81266e-204	0.616	0.257
Mural	LINC02237	4.5087	6.8033e-204	0.142	0.014
Mural	ANGPT4	6.07808	6.43604e-202	0.051	0.001
Mural	NTF3	4.45203	5.59649e-200	0.084	0.005
Mural	CSPG4	3.03251	7.76202e-200	0.227	0.038
Mural	SYTL2	2.69876	1.35643e-198	0.283	0.057
Mural	UTRN	1.17932	1.70464e-196	0.929	0.76
Mural	AP003555.2	8.15691	4.47275e-195	0.037	0
Mural	EGFLAM	3.16203	2.02226e-193	0.434	0.139
Mural	MUSTN1	4.71631	3.80067e-193	0.079	0.004
Mural	RAD51B	2.36257	6.66912e-193	0.754	0.456
Mural	ADAMTS9	2.57835	1.28981e-190	0.693	0.348
Mural	RRAD	5.65865	4.56399e-190	0.057	0.002
Mural	ACTN2	4.9322	6.64835e-189	0.076	0.004
Mural	ARHGEF7	1.91621	1.513e-188	0.74	0.432
Mural	ESAM	3.11753	9.71816e-186	0.171	0.023
Mural	ADCY6	2.69307	1.75786e-182	0.304	0.071
Mural	ACAN	6.18255	4.71101e-182	0.049	0.001
Mural	GALNT16	3.5985	3.42153e-179	0.126	0.013
Mural	BGN	4.41916	1.2985e-173	0.084	0.005
Mural	FILIP1L	2.27179	2.22598e-172	0.468	0.164
Mural	GRK5	1.49201	5.33065e-172	0.616	0.252
Mural	LINC02507	5.48981	4.2231e-171	0.049	0.001
Mural	GRID1	2.47987	4.58483e-167	0.289	0.068
Mural	PHLDB2	1.64343	6.12029e-167	0.697	0.357
Mural	COL4A5	2.49047	4.12817e-165	0.399	0.127
Mural	MAP3K20	2.02214	1.74568e-164	0.492	0.183
Mural	ANGPT2	2.98955	2.22081e-164	0.225	0.043
Mural	MRGPRF	3.77084	3.46763e-161	0.117	0.012
Mural	GGT5	3.23959	2.19638e-159	0.179	0.029
Mural	ARHGAP17	1.96607	1.06126e-158	0.603	0.287
Mural	HTR1F	5.9385	1.74232e-158	0.042	0.001
Mural	SGIP1	2.40305	8.88063e-158	0.552	0.238
Mural	AC012409.2	2.89411	7.01369e-157	0.546	0.242
Mural	PTPRD	2.8281	6.15476e-156	0.208	0.039
Mural	PPARG	2.03851	6.52509e-156	0.357	0.103
Mural	OSBPL10	2.44879	2.92025e-153	0.356	0.107
Mural	SPECC1	1.87328	5.71732e-151	0.524	0.209
Mural	AL133346.1	2.76566	6.03437e-150	0.215	0.043
Mural	FAM162B	3.21207	2.56492e-149	0.172	0.029
Mural	AVPR1A	7.94965	6.00299e-148	0.032	0
Mural	NR2F2-AS1	1.1518	6.16726e-148	0.888	0.601
Mural	GJA5	3.77989	3.25007e-147	0.068	0.004
Mural	EMX2OS	5.662	1.05432e-146	0.043	0.001
Mural	KLHL23	2.47758	2.12452e-146	0.354	0.11
Mural	TGM2	4.48852	2.15667e-145	0.089	0.008
Mural	FHL1	2.61711	2.26661e-145	0.238	0.053
Mural	TFPI	1.70039	6.89627e-145	0.426	0.144
Mural	TMEM38B	2.85584	4.76008e-144	0.2	0.039
Mural	PRR16	2.79174	6.95199e-144	0.275	0.07
Mural	ITGA3	2.93236	1.70785e-143	0.199	0.038
Mural	FABP4	4.01443	7.88392e-142	0.077	0.006
Mural	FAT3	4.54711	3.28046e-141	0.073	0.005
Mural	HEYL	2.8211	7.62265e-141	0.227	0.05
Mural	PDLIM7	2.55003	8.02015e-141	0.249	0.059
Mural	COL4A1	1.97095	8.42228e-141	0.706	0.412
Mural	AC011389.1	5.45207	2.87595e-140	0.044	0.001
Mural	ACTN4	1.829	3.58667e-139	0.537	0.237
Mural	AKAP1	2.46319	7.28495e-138	0.207	0.042
Mural	SYNE2	1.11446	1.01088e-137	0.772	0.424
Mural	MEOX2	1.34217	1.34887e-137	0.416	0.136
Mural	EBF3	2.18756	1.74015e-137	0.275	0.07
Mural	MGP	3.62802	1.12589e-136	0.11	0.013
Mural	AL390783.1	5.30314	8.86804e-136	0.048	0.002
Mural	NFIB	1.33958	1.01682e-135	0.733	0.421
Mural	NTN1	2.5349	4.00793e-134	0.175	0.032
Mural	MFGE8	2.00762	1.53192e-133	0.456	0.185
Mural	RBM24	4.92587	8.07787e-133	0.058	0.003
Mural	NET1	3.04497	1.13171e-132	0.273	0.074
Mural	ADAMTS5	3.60983	7.25532e-132	0.198	0.041
Mural	ZBTB16	1.27351	9.27875e-132	0.793	0.516
Mural	ARID5B	1.80995	1.16321e-131	0.515	0.225
Mural	MAST4	1.85467	2.25371e-131	0.318	0.094
Mural	ECM2	2.64603	1.33947e-130	0.231	0.054
Mural	ADRA2B	6.5995	1.96068e-130	0.032	0.001
Mural	OR51E1	7.72714	7.77342e-129	0.022	0
Mural	CLSTN2	3.39615	9.39128e-129	0.223	0.052
Mural	LHFPL6	1.38788	3.37396e-128	0.674	0.354
Mural	ITIH3	4.93532	1.79655e-127	0.044	0.002
Mural	PPP1R12B	1.68947	2.37104e-127	0.662	0.378
Mural	RANBP3L	3.70096	2.46213e-127	0.094	0.01
Mural	CYTOR	2.49501	6.10497e-127	0.255	0.066
Mural	TACC1	1.24843	1.69312e-126	0.795	0.506
Mural	NNMT	2.11815	1.42002e-125	0.291	0.082
Mural	NR2F2	1.76692	1.71054e-125	0.548	0.262
Mural	CACNA2D3	1.90195	5.49434e-125	0.269	0.072
Mural	TBX18	2.19313	6.45739e-125	0.265	0.07
Mural	EPHA3	1.91237	1.5607e-124	0.438	0.173
Mural	TRPC6	2.28617	3.07971e-123	0.34	0.112
Mural	AC025280.3	3.30656	6.89757e-122	0.153	0.027
Mural	EOGT	2.3506	9.77187e-122	0.302	0.093
Mural	SLC24A3	3.21273	2.25545e-121	0.137	0.022
Mural	COL4A2	1.58509	2.86214e-121	0.782	0.534
Mural	AL499616.1	4.6214	4.32716e-120	0.058	0.004
Mural	MAOA	2.62402	9.63098e-120	0.191	0.041
Mural	AC106845.1	2.9187	1.08638e-119	0.162	0.03
Mural	DYNC1I1	1.52362	1.77153e-119	0.428	0.162
Mural	LINC01619	1.88643	2.29361e-119	0.438	0.177
Mural	PDE5A	1.74429	2.30315e-119	0.566	0.287
Mural	ENTPD3	4.10848	4.29442e-119	0.092	0.01
Mural	AC044798.3	5.23368	4.79758e-119	0.042	0.002
Mural	MYL6	2.46346	9.45865e-119	0.271	0.077
Mural	SVIL	1.78249	3.43798e-118	0.461	0.195
Mural	AC087521.3	4.01897	5.88734e-118	0.079	0.007
Mural	AC002066.1	2.42036	1.34291e-117	0.213	0.05
Mural	NXN	2.72514	7.70283e-117	0.393	0.152
Mural	PDLIM5	1.57417	2.54061e-115	0.704	0.442
Mural	PDGFA	2.74785	4.77934e-115	0.162	0.031
Mural	ZNF385D	1.23978	5.04829e-115	0.216	0.051
Mural	FARP1	1.76823	1.12472e-114	0.352	0.121
Mural	SMARCD3	2.12617	3.11323e-114	0.31	0.1
Mural	SMOC2	1.30498	2.3652e-113	0.314	0.096
Mural	EYA4	3.16077	5.50566e-113	0.108	0.015
Mural	COBLL1	1.43645	1.75571e-112	0.606	0.32
Mural	ARHGAP29	1.50257	4.13655e-112	0.407	0.153
Mural	AC091182.1	7.95072	8.08371e-112	0.02	0
Mural	NCALD	2.04915	3.19053e-110	0.354	0.13
Mural	KANK2	1.77652	9.3043e-110	0.369	0.136
Mural	PLN	3.15806	7.32874e-108	0.133	0.023
Mural	SNRK	1.80558	8.73155e-108	0.458	0.205
Mural	APOLD1	2.05867	9.27147e-108	0.282	0.086
Mural	PLCB4	1.43676	2.9094e-107	0.655	0.375
Mural	CACNA2D1	1.28397	4.79548e-107	0.634	0.352
Mural	RASAL2	1.22799	6.43571e-107	0.714	0.435
Mural	ADAMTS9-AS2	1.0854	2.18289e-106	0.796	0.523
Mural	FREM1	2.61384	2.59485e-106	0.197	0.047
Mural	REEP1	3.18766	5.62267e-106	0.103	0.014
Mural	PRUNE2	2.24175	6.601e-106	0.19	0.044
Mural	TPM4	1.80172	8.26202e-106	0.468	0.213
Mural	MARK1	1.64605	3.4416e-105	0.51	0.245
Mural	AC100803.3	8.33173	3.93884e-105	0.018	0
Mural	A2M	1.46654	3.15745e-104	0.569	0.291
Mural	AC090125.1	5.34465	3.78022e-104	0.035	0.001
Mural	SORBS2	2.46437	4.78136e-104	0.613	0.415
Mural	NHS	1.47783	1.21999e-103	0.559	0.285
Mural	SIK3	1.33035	1.26679e-102	0.771	0.552
Mural	NMNAT2	3.6599	4.22212e-102	0.087	0.011
Mural	PALM2-AKAP2	1.68686	8.28279e-101	0.378	0.147
Mural	HMGCLL1	2.11313	3.15366e-100	0.299	0.101
Mural	AGTR1	2.99999	1.32357e-99	0.151	0.031
Mural	USP2-AS1	3.96892	4.80466e-99	0.062	0.005
Mural	PTGIR	4.09393	3.02921e-98	0.053	0.004
Mural	CACNA1G	6.05986	3.80278e-98	0.028	0.001
Mural	ADIRF	2.21154	9.68637e-97	0.336	0.126
Mural	PLEKHG3	2.1219	2.1128e-96	0.298	0.103
Mural	DGKH	1.48693	9.36268e-95	0.577	0.322
Mural	ASB2	4.33937	1.07319e-94	0.04	0.002
Mural	HPSE2	4.24729	5.76906e-94	0.082	0.01
Mural	ISYNA1	3.2308	1.1787e-93	0.102	0.016
Mural	SUSD2	5.15159	9.02871e-93	0.032	0.001
Mural	ACTB	1.91249	4.11325e-92	0.348	0.136
Mural	ANO6	1.62007	5.65344e-92	0.437	0.199
Mural	OCA2	3.81658	9.94023e-92	0.065	0.006
Mural	ARHGEF17	1.79455	1.37346e-91	0.398	0.173
Mural	ZNF423	1.92625	3.12476e-91	0.249	0.077
Mural	ROCK2	1.10765	8.50195e-91	0.736	0.514
Mural	NFATC4	2.45623	1.09083e-90	0.172	0.042
Mural	PPARGC1A	2.9651	1.32411e-90	0.109	0.018
Mural	LCLAT1	1.78005	4.98345e-90	0.373	0.155
Mural	RASGRP2	2.20803	1.09185e-88	0.151	0.033
Mural	LGR6	2.6768	1.83373e-88	0.051	0.004
Mural	TMEM131L	2.12458	2.91164e-88	0.409	0.185
Mural	SEMA5A	1.58144	1.51993e-87	0.395	0.172
Mural	CPM	2.36331	1.52104e-87	0.301	0.112
Mural	ESYT2	2.08153	5.0723e-87	0.598	0.361
Mural	FSTL4	4.51998	1.28714e-86	0.046	0.003
Mural	FOXC1	2.91947	3.12861e-86	0.111	0.019
Mural	AC005180.1	5.36199	8.56277e-86	0.025	0.001
Mural	GPR176	2.65838	3.20664e-85	0.143	0.031
Mural	LINC02398	3.77374	4.35898e-85	0.072	0.009
Mural	HACD1	2.43345	8.21758e-85	0.205	0.059
Mural	CCDC190	4.83948	1.98874e-84	0.03	0.001
Mural	NUDT4	2.25874	2.07849e-84	0.311	0.121
Mural	AC011407.1	4.35562	4.1091e-84	0.039	0.002
Mural	OSMR	1.51992	1.98542e-83	0.56	0.314
Mural	MAP1B	1.28531	2.30936e-83	0.3	0.107
Mural	C2CD2	1.89723	3.11202e-83	0.394	0.182
Mural	ANGPTL1	2.57575	4.51316e-83	0.134	0.028
Mural	IMMP2L	1.05219	1.86832e-82	0.787	0.583
Mural	ADAMTS9-AS1	2.93707	1.92165e-82	0.149	0.034
Mural	ADGRL2	1.83028	2.35091e-82	0.39	0.177
Mural	MTHFD2	2.23353	3.3571e-82	0.19	0.052
Mural	PRRX1	2.09798	9.34754e-82	0.287	0.106
Mural	HRC	5.7154	4.01727e-81	0.024	0.001
Mural	AC087565.2	9.18501	6.64396e-81	0.014	0
Mural	SLC38A1	1.50683	4.77125e-80	0.212	0.062
Mural	PBX1	1.33654	8.85703e-80	0.537	0.296
Mural	HS6ST3	3.53111	1.13164e-79	0.102	0.018
Mural	AC092114.1	6.00497	2.14662e-79	0.019	0
Mural	AC092614.1	4.89421	3.65734e-79	0.031	0.001
Mural	AC002546.1	2.41068	5.9255e-79	0.138	0.031
Mural	CDH13	2.7776	5.75304e-78	0.108	0.02
Mural	ALPK3	2.85531	7.43271e-78	0.116	0.023
Mural	ECE1	1.48947	8.40048e-78	0.559	0.332
Mural	SLC38A2	1.48077	8.71839e-78	0.532	0.303
Mural	SEPTIN4	3.32422	4.71309e-76	0.072	0.01
Mural	ANKRD29	2.3594	4.75801e-76	0.181	0.05
Mural	SORT1	1.52113	5.02309e-76	0.525	0.306
Mural	SORBS3	1.84852	9.11407e-76	0.27	0.099
Mural	ATP8B1	1.80637	5.25113e-75	0.328	0.136
Mural	NR4A1	1.66484	9.22687e-75	0.298	0.115
Mural	ACTG1	1.83751	1.09313e-74	0.244	0.083
Mural	TACC2	1.8779	1.43039e-74	0.348	0.153
Mural	OTOGL	4.09294	8.02463e-74	0.05	0.005
Mural	STAT4	1.47168	2.51355e-73	0.158	0.04
Mural	CCDC107	2.31896	4.30671e-73	0.144	0.035
Mural	NDUFA4L2	4.33326	4.67011e-73	0.048	0.004
Mural	OAZ2	2.24874	6.48384e-73	0.189	0.056
Mural	KIRREL1	1.52802	7.16339e-73	0.452	0.234
Mural	TMC4	3.09771	1.74213e-72	0.066	0.008
Mural	AC104083.1	4.59631	2.58513e-72	0.033	0.002
Mural	AXL	1.62346	4.25347e-72	0.475	0.257
Mural	TOB1	2.36572	4.32455e-72	0.153	0.039
Mural	HIGD1B	4.27474	8.08417e-72	0.042	0.003
Mural	CBLN1	6.68924	9.79139e-72	0.017	0
Mural	MPRIP	1.18459	1.24296e-71	0.583	0.365
Mural	TEAD3	2.37038	1.41301e-71	0.154	0.04
Mural	ITGA1	1.36061	2.66824e-71	0.509	0.285
Mural	PRLR	2.93801	3.89164e-71	0.093	0.016
Mural	TCF15	5.1501	8.92505e-71	0.024	0.001
Mural	CAV2	2.25966	9.01919e-71	0.166	0.046
Mural	S1PR3	2.36521	2.03327e-70	0.129	0.03
Mural	SOX5-AS1	4.0633	2.71457e-70	0.038	0.003
Mural	PLPP3	1.49524	2.78232e-70	0.451	0.232
Mural	IQCJ-SCHIP1	1.74646	1.08374e-69	0.291	0.117
Mural	SYNM	2.40538	5.10965e-69	0.236	0.085
Mural	OR51E2	8.34824	5.22636e-69	0.012	0
Mural	KCNA5	7.68484	5.27037e-69	0.012	0
Mural	CIB4	5.57516	8.43116e-69	0.018	0
Mural	MICAL2	1.79796	3.07031e-68	0.258	0.096
Mural	ROCK1	1.01476	3.36895e-68	0.707	0.507
Mural	LINC01611	4.63208	3.78927e-68	0.031	0.002
Mural	TRPC3	3.40127	3.82548e-68	0.062	0.008
Mural	ADRA1B	3.84095	9.65245e-68	0.037	0.003
Mural	MOCS1	2.45898	1.08502e-67	0.174	0.051
Mural	ATP1B3	2.56143	1.12133e-67	0.432	0.24
Mural	HIP1	1.10127	2.07539e-67	0.611	0.38
Mural	MT2A	2.37956	1.68887e-66	0.231	0.082
Mural	MIR22HG	2.20955	2.80383e-66	0.165	0.047
Mural	TNC	3.52299	3.48781e-66	0.238	0.089
Mural	DCBLD1	2.72885	3.61489e-66	0.199	0.065
Mural	LAMA5	1.88623	3.97192e-66	0.187	0.057
Mural	TIMP3	1.48595	4.33379e-66	0.662	0.447
Mural	AEBP1	2.3907	8.06676e-66	0.147	0.039
Mural	FZD10-AS1	4.36493	2.13898e-65	0.039	0.003
Mural	SLC16A7	1.45186	5.2279e-65	0.221	0.075
Mural	TBX3	2.74923	7.12895e-65	0.076	0.012
Mural	CRHR2	5.44998	1.1295e-64	0.019	0.001
Mural	TBL1X	1.34676	2.18578e-64	0.443	0.234
Mural	SLC26A10	3.35342	2.86131e-64	0.06	0.008
Mural	GFOD1	1.63496	6.46839e-64	0.234	0.083
Mural	THBS1	2.23138	6.85462e-64	0.226	0.081
Mural	KCNQ4	3.58309	8.15596e-64	0.053	0.006
Mural	RASD2	5.58146	9.32202e-64	0.017	0
Mural	TRAF5	1.57267	2.34463e-63	0.261	0.101
Mural	PDZRN3	1.14157	2.9175e-63	0.435	0.216
Mural	EHD2	2.28709	5.39799e-63	0.172	0.052
Mural	B3GALNT2	1.88631	2.41527e-62	0.305	0.135
Mural	ELN	2.36595	3.07743e-62	0.189	0.061
Mural	LDLRAD3	1.18361	3.42399e-62	0.407	0.198
Mural	RNF180	1.31704	9.8855e-62	0.418	0.219
Mural	ABCA5	1.31035	1.49959e-61	0.384	0.186
Mural	COL14A1	1.466	1.69204e-61	0.342	0.156
Mural	STK39	1.35287	1.77854e-61	0.501	0.294
Mural	AL353586.1	3.14238	1.84701e-60	0.07	0.011
Mural	ADAMTS12	1.99283	5.12861e-60	0.229	0.085
Mural	TGFB3	3.39282	8.41197e-60	0.06	0.008
Mural	PPP1CB	1.46401	9.8042e-60	0.462	0.263
Mural	SOBP	1.31951	1.1125e-59	0.312	0.136
Mural	AC110760.1	4.32236	1.37004e-59	0.021	0.001
Mural	AC098829.1	1.66852	2.01739e-59	0.355	0.172
Mural	MYL3	4.06326	7.45704e-59	0.033	0.003
Mural	HIVEP2	1.28509	9.83004e-59	0.467	0.265
Mural	AL035670.1	3.4226	1.04984e-58	0.055	0.007
Mural	ELL2	2.18948	1.28018e-58	0.379	0.201
Mural	PI15	5.38209	1.54131e-58	0.036	0.003
Mural	ATP2A2	1.35673	2.17939e-58	0.471	0.275
Mural	ARHGEF25	2.60066	3.90355e-58	0.109	0.025
Mural	STOX1	3.1082	4.02771e-58	0.068	0.011
Mural	IL1R1	1.83457	5.50201e-58	0.153	0.045
Mural	DGKD	1.28703	1.12178e-57	0.37	0.181
Mural	HES4	2.1316	2.29525e-57	0.203	0.072
Mural	KLHL30	5.56469	3.59371e-57	0.017	0
Mural	AC007319.1	1.3759	3.66782e-57	0.282	0.118
Mural	DSCAML1	2.44233	6.52235e-57	0.097	0.021
Mural	SDK1	1.39027	9.14592e-57	0.443	0.25
Mural	CSRP1	1.70626	1.05849e-56	0.285	0.125
Mural	FAM107B	1.97399	3.20923e-56	0.236	0.093
Mural	REV3L	1.06477	3.70864e-56	0.639	0.45
Mural	PGF	3.51203	1.17319e-55	0.06	0.009
Mural	GPC6	1.34738	1.36951e-55	0.347	0.167
Mural	CYP7B1	1.40845	1.48267e-55	0.366	0.183
Mural	LRRC10B	6.26432	2.34516e-55	0.012	0
Mural	IGFBP4	1.68975	8.11555e-55	0.267	0.113
Mural	KCNMA1	1.53869	8.68935e-55	0.446	0.261
Mural	SH3RF1	1.2544	1.24136e-54	0.577	0.386
Mural	VIPR1	3.07932	1.60322e-54	0.059	0.009
Mural	COL3A1	1.25043	2.40932e-54	0.297	0.13
Mural	FAM122A	2.88931	3.13699e-54	0.07	0.012
Mural	SSBP3	1.88512	6.02018e-54	0.413	0.235
Mural	ADRA2A	4.89566	1.21938e-53	0.024	0.001
Mural	MIR1-1HG-AS1	6.20238	1.33289e-53	0.011	0
Mural	CARMIL1	1.38438	2.10645e-53	0.373	0.191
Mural	NKD1	2.03	2.89244e-53	0.124	0.033
Mural	AC083870.1	1.49732	3.30945e-53	0.343	0.171
Mural	VASN	2.8604	3.64832e-53	0.06	0.009
Mural	TBX2-AS1	2.89765	3.79895e-53	0.077	0.014
Mural	SMURF1	1.12644	5.2703e-53	0.606	0.425
Mural	MT1X	3.40841	2.20737e-52	0.053	0.007
Mural	DOCK6	1.83128	2.24928e-52	0.222	0.087
Mural	AP001528.1	1.83597	7.55841e-52	0.188	0.066
Mural	AC025423.4	3.23115	1.19076e-51	0.037	0.004
Mural	GPAT2	3.94214	3.5255e-51	0.034	0.003
Mural	APOL5	5.96739	3.69169e-51	0.014	0
Mural	SOX13	1.34666	4.4287e-51	0.332	0.163
Mural	SLC6A17	4.96158	4.65155e-51	0.027	0.002
Mural	MOB2	1.83934	5.21934e-51	0.189	0.067
Mural	BMERB1	1.38139	7.95362e-51	0.339	0.168
Mural	CX3CL1	3.05841	1.63179e-50	0.052	0.007
Mural	IGFBP2	2.61551	1.84832e-50	0.095	0.022
Mural	PARVA	1.11771	3.91604e-50	0.468	0.277
Mural	FBXO32	2.06806	7.00557e-50	0.237	0.099
Mural	PLD5	3.49097	8.12493e-50	0.047	0.006
Mural	SLC6A9	3.30443	8.24977e-50	0.038	0.004
Mural	NRIP2	2.80044	1.37638e-49	0.069	0.013
Mural	CNGA1	2.8619	4.51911e-49	0.088	0.02
Mural	RHOB	1.9333	5.15663e-49	0.199	0.075
Mural	CABP1	3.11082	5.82902e-49	0.06	0.01
Mural	PPFIA2	1.10225	1.49841e-48	0.353	0.177
Mural	COL13A1	3.31813	1.55466e-48	0.038	0.004
Mural	LINC00924	1.16631	1.72155e-48	0.426	0.238
Mural	COL6A1	1.26849	1.99509e-48	0.338	0.169
Mural	FAM189A2	2.57102	1.18624e-47	0.111	0.03
Mural	RASL11A	4.2991	2.05401e-47	0.023	0.001
Mural	LINC01197	1.15659	2.84695e-47	0.476	0.287
Mural	AC068442.1	5.62987	2.89881e-47	0.016	0.001
Mural	MPPED2	1.45381	7.40891e-47	0.318	0.158
Mural	TRPA1	4.13272	1.66842e-46	0.023	0.002
Mural	AC021683.2	3.97429	1.73606e-46	0.029	0.002
Mural	DACT3	3.10516	3.32351e-46	0.056	0.009
Mural	TESC	2.46742	4.7381e-46	0.083	0.018
Mural	ARHGEF10L	1.45079	1.3597e-45	0.405	0.241
Mural	AC026124.1	2.95015	2.12684e-45	0.063	0.011
Mural	PCED1B	1.34326	2.21941e-45	0.331	0.167
Mural	UPB1	3.79838	6.48259e-45	0.032	0.003
Mural	ZNF10	1.66316	1.90802e-44	0.266	0.125
Mural	FHL2	1.61471	3.47103e-44	0.181	0.068
Mural	TSPAN9	1.4033	4.56212e-44	0.238	0.103
Mural	MEF2C-AS1	1.39758	8.53367e-44	0.348	0.187
Mural	ADCY9	1.26005	1.08714e-43	0.342	0.18
Mural	YBX3	1.45327	1.18634e-43	0.435	0.268
Mural	AC131025.2	5.81187	3.02169e-43	0.012	0
Mural	ITGB3	2.18619	4.82804e-43	0.136	0.044
Mural	AL354794.1	5.69613	6.18512e-43	0.015	0.001
Mural	PKIG	1.48557	7.91389e-43	0.208	0.084
Mural	SLMAP	1.22622	1.09144e-42	0.522	0.356
Mural	AC139720.1	1.55146	2.41288e-42	0.097	0.025
Mural	EPOR	2.60079	2.57783e-42	0.066	0.013
Mural	MAP7D3	1.821	2.93812e-42	0.163	0.059
Mural	AC119674.1	1.47704	3.28837e-42	0.305	0.154
Mural	AL645608.7	2.80657	3.5625e-42	0.068	0.014
Mural	MEF2D	1.29792	1.20733e-41	0.283	0.137
Mural	RPLP1	1.96911	1.73105e-41	0.168	0.062
Mural	FOSL2	1.5751	2.94503e-41	0.239	0.107
Mural	PTMA	1.2848	4.31317e-41	0.289	0.14
Mural	EPPK1	7.04667	5.53001e-41	0.01	0
Mural	SLC6A1	2.8298	7.80628e-41	0.068	0.014
Mural	HSPB1	2.28708	1.04577e-40	0.134	0.044
Mural	AC009154.1	2.23836	1.2593e-40	0.078	0.018
Mural	LRRC32	2.36921	1.37784e-40	0.06	0.011
Mural	HGF	2.08695	2.41376e-40	0.154	0.055
Mural	HOXA3	1.84911	3.77974e-40	0.144	0.049
Mural	GNAO1	1.87229	9.01722e-40	0.121	0.038
Mural	BCL9L	1.72878	9.45712e-40	0.153	0.055
Mural	AL590999.1	2.28068	9.62378e-40	0.112	0.033
Mural	AL136305.1	4.25543	1.18208e-39	0.025	0.002
Mural	LINC02202	2.90688	1.98007e-39	0.055	0.01
Mural	PPP1R12C	1.57093	5.49643e-39	0.225	0.1
Mural	TBX15	2.17201	5.55453e-39	0.121	0.038
Mural	FOXC2	2.85124	6.83281e-39	0.062	0.012
Mural	GNAI1	1.51292	7.27674e-39	0.217	0.095
Mural	MEIS2	1.446	7.35107e-39	0.235	0.105
Mural	LAMA3	1.07099	7.8782e-39	0.375	0.213
Mural	INPP5A	1.14835	1.86104e-38	0.416	0.253
Mural	WNK2	1.82822	3.18398e-38	0.111	0.033
Mural	BCL6	1.16965	3.27452e-38	0.422	0.259
Mural	FAM241A	1.54349	3.49096e-38	0.174	0.068
Mural	ADRA1A	4.60274	3.65062e-38	0.023	0.002
Mural	MIR1-1HG	6.59941	3.94108e-38	0.01	0
Mural	CHST8	3.14328	4.06223e-38	0.041	0.006
Mural	TMEM74B	4.8333	4.79822e-38	0.02	0.001
Mural	SLC6A16	2.1087	5.33566e-38	0.116	0.036
Mural	AC105094.2	4.29876	5.70607e-38	0.025	0.002
Mural	TRIM72	4.42073	5.86607e-38	0.019	0.001
Mural	TSPAN2	2.75828	7.62055e-38	0.037	0.005
Mural	RIPOR3	1.8828	1.06239e-37	0.089	0.024
Mural	TMOD1	1.23966	1.46326e-37	0.323	0.175
Mural	PCP4L1	3.3661	4.10884e-37	0.036	0.005
Mural	BTG1	1.23548	6.81516e-37	0.246	0.116
Mural	MMP26	4.95273	9.25614e-37	0.021	0.002
Mural	TNFAIP8	1.06023	9.79302e-37	0.245	0.113
Mural	LIN7A	1.72093	1.75358e-36	0.322	0.181
Mural	ARID5A	1.41364	2.122e-36	0.174	0.069
Mural	ASAP1	1.28279	9.21744e-36	0.579	0.46
Mural	IGFBP7-AS1	3.01413	1.18486e-35	0.048	0.008
Mural	NCKAP5	1.60858	1.35829e-35	0.46	0.319
Mural	AL512662.2	2.22435	1.40694e-35	0.095	0.027
Mural	IGFBP6	2.38071	2.03491e-35	0.077	0.019
Mural	SMTN	1.31562	2.69289e-35	0.305	0.163
Mural	AC018616.1	3.49346	4.92908e-35	0.049	0.009
Mural	C1QTNF2	2.94011	9.65935e-35	0.036	0.005
Mural	MT-CO1	1.30804	1.35437e-34	0.154	0.058
Mural	DACH1	2.35738	1.9032e-34	0.12	0.04
Mural	AL390755.1	2.42546	1.99433e-34	0.116	0.039
Mural	UNC13C	3.76986	3.24453e-34	0.027	0.003
Mural	AC003991.1	2.57009	1.50642e-33	0.063	0.014
Mural	MYOM2	2.74098	1.53193e-33	0.052	0.01
Mural	TMEM51	1.68043	2.06754e-33	0.164	0.066
Mural	STXBP4	1.15318	2.67768e-33	0.364	0.215
Mural	IGSF9B	1.69883	8.03296e-33	0.124	0.043
Mural	GEM	2.65917	1.00411e-32	0.069	0.017
Mural	DDAH1	1.5423	1.45725e-32	0.2	0.089
Mural	RELL1	1.05754	1.52573e-32	0.323	0.18
Mural	OSBPL5	1.04338	1.9457e-32	0.292	0.154
Mural	SPARC	1.14563	3.42536e-32	0.336	0.192
Mural	ADAMTSL3	1.29152	3.55684e-32	0.171	0.07
Mural	MT-ND3	1.79061	3.93136e-32	0.108	0.035
Mural	NRARP	3.25571	4.00269e-32	0.031	0.004
Mural	FGF10	2.91796	7.3702e-32	0.083	0.023
Mural	AC068733.3	1.81351	7.38714e-32	0.111	0.037
Mural	AC026353.1	4.94709	8.67031e-32	0.013	0.001
Mural	TWSG1	1.4648	8.89468e-32	0.244	0.122
Mural	IL1RL2	4.01427	9.89018e-32	0.022	0.002
Mural	PEAR1	1.8508	1.1209e-31	0.114	0.038
Mural	CASP9	1.9269	1.28675e-31	0.132	0.049
Mural	AC099560.1	3.78925	1.67047e-31	0.027	0.003
Mural	NRGN	3.0721	2.13554e-31	0.027	0.003
Mural	PACSIN2	1.01661	2.3875e-31	0.562	0.42
Mural	TLN1	1.14232	2.63117e-31	0.292	0.159
Mural	PGM5P3-AS1	4.10799	3.68374e-31	0.016	0.001
Mural	MT-ATP6	1.37051	4.69281e-31	0.141	0.053
Mural	AC011997.2	3.56309	1.41041e-30	0.024	0.003
Mural	AP003071.4	5.12905	1.61267e-30	0.013	0.001
Mural	TUBB6	1.13756	1.67671e-30	0.329	0.191
Mural	AGAP2	2.37273	2.23418e-30	0.044	0.008
Mural	RFTN1	1.06336	2.54742e-30	0.304	0.168
Mural	MAT2A	1.16559	2.62619e-30	0.303	0.171
Mural	DBNDD2	2.5616	2.76491e-30	0.051	0.011
Mural	HSPB6	3.539	3.44682e-30	0.024	0.003
Mural	KIAA1324L	1.52745	4.08075e-30	0.172	0.074
Mural	PRRX2	2.23746	5.31647e-30	0.047	0.009
Mural	MN1	2.04212	8.22266e-30	0.088	0.026
Mural	ANK1	2.47831	9.24917e-30	0.036	0.006
Mural	NFIL3	1.83231	1.11683e-29	0.134	0.051
Mural	SERPINI1	2.23994	1.12064e-29	0.087	0.026
Mural	TARID	2.86303	1.22815e-29	0.052	0.011
Mural	PHACTR1	1.64371	1.38447e-29	0.24	0.124
Mural	MT-CYB	1.47889	1.48734e-29	0.123	0.044
Mural	AP002518.2	2.22143	1.69442e-29	0.118	0.042
Mural	EPHA2	2.3017	2.12997e-29	0.077	0.021
Mural	TNS2	1.10642	2.21128e-29	0.295	0.165
Mural	MT1E	2.20047	2.91358e-29	0.106	0.036
Mural	ABLIM2	1.6052	4.41375e-29	0.156	0.065
Mural	AC092164.1	1.59957	4.983e-29	0.165	0.071
Mural	SPTSSB	4.81561	4.98356e-29	0.012	0.001
Mural	AP006248.4	2.78927	5.70288e-29	0.043	0.008
Mural	NMD3	1.40306	8.06925e-29	0.28	0.154
Mural	OPCML	1.86968	1.30274e-28	0.072	0.019
Mural	SCN4B	3.9157	1.87927e-28	0.017	0.001
Mural	FZD4	1.85114	3.41775e-28	0.106	0.037
Mural	EHD1	1.90086	3.41952e-28	0.092	0.029
Mural	MT-CO3	1.35111	6.99083e-28	0.125	0.047
Mural	TASP1	1.04109	1.18784e-27	0.408	0.271
Mural	AL445465.1	4.72655	1.37988e-27	0.011	0
Mural	P2RX3	4.54536	1.38543e-27	0.011	0
Mural	ROBO1	1.0048	1.87397e-27	0.325	0.191
Mural	AC069272.1	1.93865	3.09877e-27	0.106	0.037
Mural	PCOLCE	2.27129	3.84467e-27	0.074	0.021
Mural	SPTB	2.49201	4.31556e-27	0.047	0.01
Mural	KLF8	1.64952	9.12725e-27	0.134	0.053
Mural	SEMA5B	2.53574	9.6892e-27	0.047	0.01
Mural	PGM5	1.16072	1.32054e-26	0.318	0.19
Mural	PITPNC1	1.10001	1.5629e-26	0.418	0.278
Mural	DMPK	1.71424	1.62197e-26	0.153	0.066
Mural	AMIGO2	2.31726	2.48733e-26	0.043	0.009
Mural	ACKR3	2.0334	2.57624e-26	0.089	0.029
Mural	FXYD6	1.81738	2.60224e-26	0.099	0.034
Mural	RGS16	2.89239	2.77289e-26	0.048	0.01
Mural	RPS27	1.7026	3.16118e-26	0.134	0.053
Mural	HOXA10-AS	3.93529	3.62071e-26	0.013	0.001
Mural	AMPH	2.14048	3.63044e-26	0.074	0.021
Mural	CAMK2G	1.30278	5.26995e-26	0.276	0.157
Mural	KCNT1	3.79462	1.08068e-25	0.019	0.002
Mural	FGF1	1.72688	1.21995e-25	0.161	0.072
Mural	EHBP1L1	1.14086	3.96465e-25	0.259	0.144
Mural	LINC02408	4.70645	4.89723e-25	0.015	0.001
Mural	CHSY3	1.83089	6.13855e-25	0.256	0.146
Mural	ALKAL2	2.03733	6.63294e-25	0.037	0.007
Mural	TMEM51-AS1	2.95489	1.10962e-24	0.042	0.008
Mural	AC018450.1	2.87845	1.52237e-24	0.023	0.003
Mural	EPHB6	2.0732	1.6697e-24	0.054	0.013
Mural	IFT43	1.16848	1.98718e-24	0.225	0.118
Mural	AC024901.1	2.43892	2.31455e-24	0.069	0.02
Mural	FRMD3	1.12202	2.31991e-24	0.592	0.487
Mural	SLC25A4	2.15289	2.37271e-24	0.077	0.024
Mural	ATF3	2.46686	2.67066e-24	0.06	0.016
Mural	FBXL22	3.64014	2.7353e-24	0.019	0.002
Mural	TGFB1I1	1.92124	2.97981e-24	0.068	0.019
Mural	SYPL2	2.45133	3.48689e-24	0.059	0.015
Mural	AC013565.1	1.77579	4.93494e-24	0.179	0.086
Mural	NBL1	2.18361	5.09349e-24	0.069	0.02
Mural	ITIH4	1.67186	5.38092e-24	0.114	0.043
Mural	SIK2	1.04766	6.57493e-24	0.403	0.272
Mural	DACT3-AS1	3.5797	6.87471e-24	0.022	0.003
Mural	ESRRB	2.66076	7.22746e-24	0.056	0.014
Mural	MKX	4.55662	7.25291e-24	0.017	0.002
Mural	HOXC10	3.89422	7.77281e-24	0.021	0.002
Mural	PLEKHG2	1.40251	7.77818e-24	0.153	0.068
Mural	DUSP8	2.43632	9.91728e-24	0.055	0.014
Mural	MT-ND4	1.21306	1.84686e-23	0.109	0.041
Mural	TGFBI	1.16264	2.26591e-23	0.208	0.105
Mural	AC103770.1	2.90111	3.46372e-23	0.032	0.006
Mural	CSAD	1.11432	4.12584e-23	0.359	0.236
Mural	CDKN1A	1.90996	6.65422e-23	0.088	0.03
Mural	PM20D2	1.32769	1.1179e-22	0.141	0.061
Mural	AC005909.2	3.73062	1.28558e-22	0.02	0.002
Mural	DAPK3	1.61987	1.37929e-22	0.112	0.044
Mural	ABCC8	2.65541	1.43129e-22	0.034	0.006
Mural	MYADM	1.73493	1.61196e-22	0.093	0.033
Mural	PRKG1-AS1	3.29705	2.03505e-22	0.026	0.004
Mural	MT1M	1.90884	2.85884e-22	0.085	0.029
Mural	LINC01592	5.51257	8.44534e-22	0.012	0.001
Mural	MBNL1-AS1	2.0334	8.70981e-22	0.044	0.01
Mural	SLC12A2	1.11463	1.55479e-21	0.292	0.175
Mural	ZNF703	3.19	1.66324e-21	0.034	0.007
Mural	NAMPT	1.29388	1.89538e-21	0.319	0.202
Mural	CCDC102B	1.46152	1.94318e-21	0.245	0.14
Mural	PCA3	2.47864	2.07728e-21	0.031	0.005
Mural	PDLIM1	1.45522	2.96742e-21	0.097	0.036
Mural	KIAA0040	1.972	3.16385e-21	0.081	0.028
Mural	RPS6KA6	2.05319	3.43614e-21	0.072	0.023
Mural	AL590006.1	2.16807	3.68581e-21	0.038	0.008
Mural	SELENOM	1.80424	4.91345e-21	0.082	0.028
Mural	RPL18A	1.63269	5.95643e-21	0.1	0.038
Mural	CHRD	2.87351	5.9741e-21	0.031	0.005
Mural	PTMS	1.67871	6.80831e-21	0.094	0.035
Mural	TENM1	1.39382	7.87877e-21	0.193	0.1
Mural	NECTIN1	2.08623	1.16576e-20	0.06	0.017
Mural	GADD45B	1.45735	1.38242e-20	0.121	0.051
Mural	CNNM2	1.52552	1.50837e-20	0.299	0.187
Mural	AL353704.2	4.53954	1.61647e-20	0.013	0.001
Mural	RPL13A	1.45593	1.90799e-20	0.17	0.083
Mural	RPL10A	1.52472	2.42692e-20	0.128	0.056
Mural	EEPD1	1.06482	2.87528e-20	0.294	0.179
Mural	MAPKAPK2	1.19137	3.03146e-20	0.204	0.109
Mural	AC136424.2	4.11969	3.07609e-20	0.018	0.002
Mural	C8orf34	3.4736	6.16059e-20	0.039	0.009
Mural	WDR1	1.05729	9.37417e-20	0.204	0.109
Mural	DTX3	1.58011	9.90605e-20	0.123	0.053
Mural	RPL41	1.31655	1.14588e-19	0.194	0.101
Mural	B3GNT2	1.55339	1.63329e-19	0.107	0.044
Mural	CARNS1	2.60436	1.84102e-19	0.023	0.003
Mural	STUM	1.32812	1.89004e-19	0.182	0.095
Mural	USP31	1.18225	2.26855e-19	0.192	0.101
Mural	ADSSL1	3.2222	2.82832e-19	0.023	0.004
Mural	MICAL1	1.27801	3.14257e-19	0.165	0.082
Mural	TRPV2	1.46262	3.96139e-19	0.09	0.034
Mural	MGLL	1.08596	3.99117e-19	0.204	0.11
Mural	LRRC17	1.8905	4.77381e-19	0.088	0.033
Mural	CAVIN1	1.16646	5.7205e-19	0.181	0.093
Mural	AGMO	1.07299	7.93425e-19	0.243	0.141
Mural	A4GALT	1.5888	9.00782e-19	0.101	0.04
Mural	CBX6	1.29369	9.21137e-19	0.133	0.06
Mural	RPL18	1.56744	1.07666e-18	0.099	0.039
Mural	AC113137.1	4.9538	1.18447e-18	0.015	0.002
Mural	TPM1-AS	3.95331	1.33014e-18	0.016	0.002
Mural	PTGES3L	4.64293	1.74568e-18	0.011	0.001
Mural	MGST3	1.106	3.34339e-18	0.253	0.152
Mural	MYC	1.76798	3.36011e-18	0.06	0.019
Mural	STK24	1.09023	3.86244e-18	0.35	0.237
Mural	FAU	1.64094	3.99736e-18	0.096	0.038
Mural	GPR63	2.25223	4.55675e-18	0.037	0.008
Mural	REM1	1.7397	5.4693e-18	0.1	0.041
Mural	RPL9	1.45447	6.94708e-18	0.134	0.062
Mural	TENT5B	2.76961	8.09374e-18	0.021	0.003
Mural	SGCA	2.57621	8.35425e-18	0.028	0.005
Mural	SPANXA2-OT1	1.7997	9.38446e-18	0.082	0.03
Mural	KCNMB1	1.77472	1.29212e-17	0.064	0.021
Mural	AC017002.5	2.39841	1.80158e-17	0.04	0.01
Mural	RPS19	1.3499	2.84763e-17	0.153	0.076
Mural	AL034417.2	2.16991	4.81389e-17	0.037	0.009
Mural	HOXA5	2.29808	4.84997e-17	0.042	0.011
Mural	PCDH18	2.34305	5.25429e-17	0.043	0.011
Mural	PGAP1	1.71923	5.43826e-17	0.245	0.15
Mural	VASP	1.30277	5.92083e-17	0.129	0.06
Mural	LINC01348	4.03265	6.72924e-17	0.012	0.001
Mural	SLC39A14	1.43678	7.69808e-17	0.125	0.057
Mural	RPS28	1.54826	1.10256e-16	0.114	0.05
Mural	MT-ND5	1.42682	1.31686e-16	0.087	0.034
Mural	RPS13	1.64552	1.44675e-16	0.095	0.038
Mural	CDC14B	1.04039	1.56033e-16	0.421	0.313
Mural	TPCN2	1.12317	1.64685e-16	0.204	0.115
Mural	Z82215.1	1.87768	1.71098e-16	0.051	0.015
Mural	CACNA1C-AS1	3.24822	2.15687e-16	0.016	0.002
Mural	ADAMTS10	1.17759	2.36827e-16	0.16	0.082
Mural	CRY1	1.12165	2.5159e-16	0.192	0.107
Mural	CC2D2B	1.29799	4.81559e-16	0.152	0.077
Mural	AC004828.1	3.06498	5.39451e-16	0.028	0.006
Mural	EPHX1	1.49129	5.85171e-16	0.114	0.051
Mural	ADAMTS15	1.94605	6.35163e-16	0.063	0.021
Mural	AC040168.1	2.32418	7.5719e-16	0.056	0.018
Mural	RPS8	1.34875	7.6744e-16	0.149	0.075
Mural	HMCN2	3.54507	8.60062e-16	0.023	0.004
Mural	MT-ND2	1.22588	1.06203e-15	0.09	0.036
Mural	RPS15	1.51094	1.23552e-15	0.096	0.04
Mural	GABRB2	1.89355	1.41869e-15	0.035	0.008
Mural	AK4	1.76005	1.57221e-15	0.091	0.037
Mural	MAGEC3	2.9579	1.91078e-15	0.02	0.003
Mural	HAPLN2	4.85984	2.4081e-15	0.01	0.001
Mural	RASD1	2.53448	2.5382e-15	0.026	0.005
Mural	C1QTNF1-AS1	3.43208	2.87183e-15	0.012	0.001
Mural	POR	1.17975	3.12045e-15	0.192	0.108
Mural	AC007114.2	2.7246	3.19463e-15	0.021	0.003
Mural	AC026765.3	2.9798	5.05109e-15	0.02	0.003
Mural	SELENBP1	2.07779	7.20839e-15	0.037	0.009
Mural	CCN1	1.43559	7.25322e-15	0.109	0.049
Mural	STOM	1.02342	8.50875e-15	0.208	0.121
Mural	AC004828.2	2.63844	8.55495e-15	0.025	0.005
Mural	MT-CO2	1.20209	8.57383e-15	0.104	0.045
Mural	LINC02188	2.28971	9.13516e-15	0.039	0.01
Mural	ANXA6	1.04935	9.65723e-15	0.19	0.107
Mural	HAPLN3	2.03382	1.08041e-14	0.066	0.023
Mural	PGR	1.7409	1.24856e-14	0.079	0.031
Mural	USP2	1.62055	1.38371e-14	0.063	0.022
Mural	RPL21	1.29004	1.51524e-14	0.137	0.069
Mural	RPL27A	1.30723	1.77218e-14	0.142	0.072
Mural	TRNP1	1.70278	1.84796e-14	0.069	0.025
Mural	ENOX1	1.16085	1.89631e-14	0.269	0.175
Mural	RPS25	1.39801	2.18233e-14	0.144	0.073
Mural	LINC02381	1.41572	2.44706e-14	0.097	0.042
Mural	ADRA1D	2.63579	2.98867e-14	0.023	0.004
Mural	DLX6-AS1	4.47076	3.39126e-14	0.013	0.001
Mural	ID3	1.45211	3.59844e-14	0.144	0.074
Mural	TEX29	2.01367	4.08439e-14	0.055	0.018
Mural	AC013652.1	2.43087	4.47816e-14	0.045	0.013
Mural	LRRC4B	2.37269	4.96685e-14	0.045	0.013
Mural	FAT1	1.05542	6.08745e-14	0.3	0.204
Mural	VSIG2	3.0722	6.16709e-14	0.018	0.003
Mural	SYT2	2.37296	6.28848e-14	0.034	0.008
Mural	HOXC8	1.71968	6.87155e-14	0.067	0.024
Mural	RPS4X	1.48791	1.06963e-13	0.097	0.042
Mural	NDUFA4	1.84527	1.20289e-13	0.063	0.023
Mural	TNFAIP8L3	2.49509	1.61887e-13	0.029	0.006
Mural	MIR133A1HG	3.10196	1.68901e-13	0.019	0.003
Mural	AC006525.1	2.51397	1.76232e-13	0.024	0.005
Mural	IL17B	3.13525	1.76752e-13	0.014	0.002
Mural	TM4SF1	1.77794	1.98256e-13	0.051	0.017
Mural	HCFC1R1	2.41287	2.06189e-13	0.043	0.013
Mural	MT1A	3.49442	2.33161e-13	0.015	0.002
Mural	ZNF331	2.40119	2.3804e-13	0.225	0.143
Mural	C1R	1.15984	2.49955e-13	0.171	0.096
Mural	STAMBPL1	1.11965	2.68556e-13	0.157	0.085
Mural	AL354836.1	2.41291	2.828e-13	0.023	0.005
Mural	F10	2.86246	3.38936e-13	0.025	0.005
Mural	HSPB8	2.3149	3.98358e-13	0.04	0.011
Mural	ID4	1.89412	4.103e-13	0.078	0.031
Mural	HOXC9	1.87979	4.45274e-13	0.04	0.011
Mural	CASZ1	1.77506	5.22384e-13	0.053	0.018
Mural	CH25H	4.01687	6.16565e-13	0.01	0.001
Mural	HRH2	1.34663	8.06484e-13	0.109	0.052
Mural	AC112250.2	3.27961	9.35123e-13	0.014	0.002
Mural	AC092807.3	2.11814	1.16598e-12	0.042	0.012
Mural	AL158206.1	2.44711	1.16735e-12	0.023	0.005
Mural	AC113386.1	1.37336	1.4027e-12	0.071	0.028
Mural	FOXL1	2.6997	1.45372e-12	0.022	0.004
Mural	AC005856.1	1.49996	1.71666e-12	0.111	0.054
Mural	AC073130.1	2.84193	1.8677e-12	0.014	0.002
Mural	HOXC6	1.51701	2.30181e-12	0.091	0.04
Mural	AC108463.3	2.60906	2.37881e-12	0.017	0.003
Mural	FBLN7	2.53891	2.48149e-12	0.033	0.009
Mural	PDE1B	1.94725	3.00188e-12	0.061	0.023
Mural	AC078906.1	3.53438	3.37554e-12	0.011	0.001
Mural	AL731537.1	3.67787	3.41694e-12	0.012	0.001
Mural	GLI2	1.12663	3.75209e-12	0.127	0.065
Mural	RPS16	1.51722	4.3338e-12	0.118	0.059
Mural	TMEM108	1.39545	4.35483e-12	0.076	0.031
Mural	STK38L	1.3624	5.40679e-12	0.272	0.184
Mural	KITLG	1.48787	6.0299e-12	0.157	0.089
Mural	HOPX	2.97902	6.87931e-12	0.014	0.002
Mural	CCN2	1.41947	7.68404e-12	0.085	0.037
Mural	SETD1B	1.16971	7.77008e-12	0.13	0.067
Mural	RPL34	1.45299	1.03388e-11	0.121	0.062
Mural	RPLP2	1.19209	1.06001e-11	0.15	0.082
Mural	ISG15	1.53311	1.29136e-11	0.057	0.021
Mural	CNN2	1.22569	1.33759e-11	0.077	0.032
Mural	CRIP2	1.37182	1.48273e-11	0.083	0.036
Mural	AL591501.1	1.92821	1.48777e-11	0.045	0.014
Mural	RRAS	1.78494	1.5031e-11	0.061	0.023
Mural	ACVR1C	1.66769	1.54138e-11	0.031	0.008
Mural	MFHAS1	1.16724	1.58508e-11	0.153	0.085
Mural	PRRT2	1.19376	1.60204e-11	0.162	0.092
Mural	PDK4	1.06686	1.72755e-11	0.391	0.296
Mural	RPS11	1.22593	1.78102e-11	0.122	0.062
Mural	CDC42EP4	1.1806	2.30394e-11	0.156	0.088
Mural	ADA	2.28505	2.60437e-11	0.026	0.006
Mural	CYCS	1.9832	2.74253e-11	0.06	0.023
Mural	PYGM	2.27006	2.90148e-11	0.024	0.005
Mural	C8orf88	1.64189	2.91291e-11	0.058	0.021
Mural	CTH	2.59295	3.01894e-11	0.089	0.041
Mural	ZNF350-AS1	1.93614	4.31527e-11	0.055	0.02
Mural	AL583808.1	3.05982	6.25416e-11	0.025	0.006
Mural	DEC1	2.24976	7.0162e-11	0.112	0.057
Mural	RPL10	1.24115	7.14224e-11	0.188	0.115
Mural	JUNB	1.43438	7.57069e-11	0.147	0.082
Mural	PRDM6	1.86456	8.44361e-11	0.041	0.013
Mural	AC100830.1	1.71706	9.38273e-11	0.057	0.021
Mural	BAG2	1.37733	9.62623e-11	0.067	0.027
Mural	AP000550.1	3.0877	1.05742e-10	0.013	0.002
Mural	MT-ND1	1.09936	1.15031e-10	0.083	0.037
Mural	NT5DC2	1.63515	1.32088e-10	0.062	0.024
Mural	KANK3	1.43195	1.71881e-10	0.077	0.033
Mural	AC006159.1	3.00692	1.77459e-10	0.014	0.002
Mural	PROCR	1.536	1.79215e-10	0.111	0.057
Mural	AC019270.1	3.50775	2.01848e-10	0.013	0.002
Mural	AC025211.1	2.36181	2.10478e-10	0.02	0.004
Mural	RPL13	1.15523	2.26965e-10	0.168	0.099
Mural	AC027801.1	3.12237	2.30684e-10	0.015	0.002
Mural	AC007563.2	1.03157	2.39109e-10	0.096	0.045
Mural	RPS14	1.22165	2.98289e-10	0.122	0.064
Mural	ZNF385B	2.65953	3.02765e-10	0.031	0.008
Mural	HOXA9	2.59557	3.80981e-10	0.024	0.006
Mural	CORO6	1.69144	3.99355e-10	0.076	0.033
Mural	EEF1A1	1.0932	5.08152e-10	0.165	0.097
Mural	EEF2	1.15954	5.18461e-10	0.1	0.049
Mural	NUPR1	1.52188	5.25975e-10	0.068	0.028
Mural	RPL23A	1.2093	6.71206e-10	0.124	0.066
Mural	RPL11	1.13915	6.84349e-10	0.128	0.069
Mural	RPL3	1.15081	7.37098e-10	0.116	0.06
Mural	DMWD	1.10443	9.75119e-10	0.157	0.092
Mural	KCNB1	2.01523	1.15372e-09	0.046	0.016
Mural	RPL35A	1.5969	1.23009e-09	0.086	0.04
Mural	AC105101.2	3.42696	1.53672e-09	0.012	0.002
Mural	SCUBE3	1.98635	1.64675e-09	0.032	0.009
Mural	RPS18	1.18768	1.6503e-09	0.106	0.054
Mural	LGALSL	1.43759	1.88611e-09	0.071	0.031
Mural	DAB2IP	1.04336	1.93801e-09	0.194	0.122
Mural	CCDC192	1.42775	2.00823e-09	0.079	0.036
Mural	HSPB7	3.71857	2.09323e-09	0.01	0.001
Mural	ADCY1	1.61566	3.00621e-09	0.067	0.028
Mural	HMOX2	1.17276	3.42539e-09	0.132	0.074
Mural	ASPN	2.11044	3.48952e-09	0.038	0.012
Mural	KBTBD12	1.21723	3.78811e-09	0.073	0.032
Mural	TRHDE	1.65994	3.97047e-09	0.056	0.022
Mural	MAP3K20-AS1	1.92895	4.68303e-09	0.044	0.016
Mural	AC037198.1	2.05307	5.84276e-09	0.035	0.011
Mural	C12orf75	1.40323	6.52487e-09	0.055	0.022
Mural	PRKAA2	1.12045	7.36935e-09	0.114	0.061
Mural	MRAP2	2.32949	8.34217e-09	0.024	0.006
Mural	ERRFI1	1.4063	9.92275e-09	0.088	0.043
Mural	DNAJB4	1.56304	1.01879e-08	0.073	0.033
Mural	BTBD16	1.50395	1.05233e-08	0.027	0.007
Mural	PPP1R3C	2.79637	1.06633e-08	0.017	0.003
Mural	AXIN2	1.6887	1.06815e-08	0.042	0.015
Mural	KRTAP5-AS1	2.81064	1.07455e-08	0.021	0.005
Mural	PHLDB3	1.36535	1.15052e-08	0.088	0.043
Mural	RPL29	1.3022	1.17928e-08	0.084	0.04
Mural	KLF2	1.34219	1.32938e-08	0.097	0.049
Mural	SPDYA	1.79919	1.37559e-08	0.083	0.04
Mural	TEAD2	1.41925	1.39725e-08	0.073	0.033
Mural	CDK15	1.8482	1.43423e-08	0.042	0.015
Mural	RPS23	1.47347	1.45259e-08	0.09	0.045
Mural	MINDY4	1.06108	1.47807e-08	0.125	0.069
Mural	KIAA0895L	1.47075	1.65641e-08	0.061	0.026
Mural	LINC01572	1.22697	2.14589e-08	0.12	0.066
Mural	RPS10	1.44147	2.31661e-08	0.081	0.039
Mural	ZNF141	1.02385	2.59792e-08	0.329	0.253
Mural	AC136604.2	1.7981	2.64335e-08	0.039	0.013
Mural	AL021408.1	2.5995	4.01645e-08	0.015	0.003
Mural	CMTM4	1.40084	4.09291e-08	0.106	0.057
Mural	OBSCN	1.05973	4.1775e-08	0.106	0.056
Mural	SYNGAP1	1.16735	4.82898e-08	0.101	0.053
Mural	LINC01091	1.8283	4.95643e-08	0.06	0.026
Mural	CBFA2T3	1.36917	5.07388e-08	0.069	0.031
Mural	RPL8	1.32187	5.20403e-08	0.088	0.044
Mural	ITGA11	2.00742	5.2513e-08	0.036	0.012
Mural	RFX2	1.0234	5.67108e-08	0.169	0.105
Mural	RPS7	1.33877	6.41277e-08	0.102	0.054
Mural	AC036108.1	2.35717	7.32619e-08	0.038	0.013
Mural	KCNH1	1.83375	8.33374e-08	0.04	0.014
Mural	ACER2	1.54973	8.59929e-08	0.074	0.035
Mural	FRY-AS1	2.5841	8.63854e-08	0.015	0.003
Mural	SPRY4	1.23954	1.01447e-07	0.097	0.051
Mural	MAFK	1.48458	1.26083e-07	0.073	0.034
Mural	CITED4	3.2706	1.45777e-07	0.011	0.002
Mural	PDK1	1.14265	1.72319e-07	0.104	0.056
Mural	RPL19	1.20929	1.78325e-07	0.088	0.045
Mural	UAP1	2.17025	2.00575e-07	0.121	0.069
Mural	AL591895.1	1.04606	2.42484e-07	0.12	0.068
Mural	AL033523.1	1.76037	2.48096e-07	0.06	0.027
Mural	RPL7A	1.33469	2.54358e-07	0.1	0.053
Mural	TRPM4	1.46997	2.56986e-07	0.065	0.029
Mural	AC099344.3	2.74193	2.86516e-07	0.017	0.004
Mural	C20orf27	1.74664	3.1823e-07	0.046	0.018
Mural	MXRA7	1.02739	3.43047e-07	0.115	0.064
Mural	PRMT9	1.2987	3.70132e-07	0.166	0.106
Mural	AC005884.1	1.44924	4.12847e-07	0.067	0.031
Mural	PACSIN3	1.88428	4.22537e-07	0.032	0.01
Mural	IRS1	1.31255	4.73339e-07	0.114	0.064
Mural	CD38	1.45121	5.01733e-07	0.059	0.026
Mural	SERPINE1	2.45297	5.08173e-07	0.019	0.004
Mural	HSPA1A	1.97622	5.30656e-07	0.037	0.013
Mural	HOMER1	1.34779	5.35521e-07	0.095	0.05
Mural	ACTA2-AS1	3.427	6.18759e-07	0.01	0.001
Mural	ELOB	1.74165	6.3291e-07	0.049	0.02
Mural	RPL7	1.17474	6.74515e-07	0.106	0.059
Mural	CD248	3.34836	7.58649e-07	0.011	0.002
Mural	CALHM2	1.44299	8.31081e-07	0.042	0.016
Mural	PTPRG-AS1	1.49778	8.67942e-07	0.075	0.037
Mural	IGHMBP2	1.12181	8.92726e-07	0.103	0.056
Mural	RPS17	1.32125	9.13012e-07	0.069	0.032
Mural	AC100793.2	1.11583	1.05616e-06	0.096	0.051
Mural	AL138828.1	1.50153	1.06092e-06	0.061	0.028
Mural	AFF2	1.40357	1.16538e-06	0.084	0.043
Mural	H19	2.26691	1.23207e-06	0.022	0.006
Mural	MEDAG	1.41834	1.28977e-06	0.056	0.024
Mural	RBM20	2.8178	1.55325e-06	0.018	0.004
Mural	CENPO	1.61208	1.55454e-06	0.05	0.021
Mural	MT-ND4L	1.22926	1.64119e-06	0.046	0.018
Mural	RAB3D	1.0156	1.7739e-06	0.081	0.041
Mural	BCAR1	1.135	1.89804e-06	0.076	0.037
Mural	PLP2	1.37748	2.3026e-06	0.045	0.018
Mural	ARTN	2.57701	2.33373e-06	0.014	0.003
Mural	COL4A3	1.8488	2.41597e-06	0.038	0.014
Mural	AL583824.1	2.68471	2.45935e-06	0.024	0.007
Mural	MATN3	2.08391	2.72284e-06	0.029	0.009
Mural	AC005746.2	1.24911	2.93471e-06	0.077	0.038
Mural	AL451069.1	2.9439	3.05773e-06	0.013	0.002
Mural	PGM5P4-AS1	2.96936	3.53651e-06	0.011	0.002
Mural	AC025165.1	2.98236	3.94842e-06	0.014	0.003
Mural	ADCYAP1R1	2.52553	4.53353e-06	0.013	0.002
Mural	LURAP1L	1.06858	4.97081e-06	0.146	0.092
Mural	ECRG4	2.52697	5.28852e-06	0.019	0.005
Mural	CELA2B	2.03083	5.55258e-06	0.019	0.005
Mural	TIMP1	1.30124	5.68287e-06	0.066	0.031
Mural	CDCA7	3.0807	5.93659e-06	0.01	0.002
Mural	RPL15	1.15962	6.26417e-06	0.101	0.057
Mural	PLCXD3	1.55398	6.33641e-06	0.075	0.038
Mural	RPS5	1.46186	7.3948e-06	0.065	0.031
Mural	MYL12A	1.01718	8.38267e-06	0.084	0.044
Mural	XK	3.01798	9.86425e-06	0.012	0.002
Mural	AC068491.3	2.4017	1.02611e-05	0.01	0.002
Mural	PDIA5	1.07669	1.04259e-05	0.128	0.078
Mural	AC005674.2	1.31419	1.06624e-05	0.064	0.031
Mural	SNAI2	1.66397	1.075e-05	0.029	0.01
Mural	IFITM3	1.05688	1.26972e-05	0.108	0.062
Mural	GP1BB	1.7473	1.28597e-05	0.031	0.011
Mural	AC095032.1	1.64557	1.3248e-05	0.067	0.033
Mural	NTRK3-AS1	2.31345	1.40693e-05	0.018	0.005
Mural	IER5L	1.18161	1.58726e-05	0.065	0.031
Mural	SLAIN1	1.14353	1.64733e-05	0.05	0.021
Mural	RPLP0	1.08604	1.88237e-05	0.113	0.066
Mural	RNF182	2.97429	2.12273e-05	0.011	0.002
Mural	ABO	1.11204	2.13009e-05	0.077	0.04
Mural	AC012405.1	2.75735	2.15437e-05	0.011	0.002
Mural	RPL24	1.26043	2.28727e-05	0.096	0.054
Mural	BMP2	2.17851	2.45398e-05	0.024	0.008
Mural	AC036108.3	1.39191	2.81108e-05	0.056	0.026
Mural	FLNC	2.42459	2.86035e-05	0.014	0.003
Mural	HOXC4	1.31071	3.08987e-05	0.069	0.034
Mural	AC015574.1	2.78321	3.09236e-05	0.016	0.004
Mural	GPRC5A	1.72421	3.15623e-05	0.023	0.007
Mural	WASF3	1.083	3.17004e-05	0.135	0.085
Mural	COX7A1	2.24281	3.2001e-05	0.016	0.004
Mural	NRSN2-AS1	1.33806	3.47034e-05	0.097	0.055
Mural	LRP5	1.00493	3.87115e-05	0.109	0.064
Mural	H1FX-AS1	1.86485	4.49152e-05	0.032	0.011
Mural	PTGER3	2.177	4.6237e-05	0.025	0.008
Mural	COX8A	1.67219	4.66637e-05	0.031	0.011
Mural	PLPPR4	1.86095	4.98042e-05	0.044	0.019
Mural	RPS27A	1.16993	5.02585e-05	0.092	0.052
Mural	AC011472.2	1.69161	6.27977e-05	0.023	0.007
Mural	KCNMA1-AS3	3.25042	6.51554e-05	0.01	0.002
Mural	PBLD	1.25461	6.90149e-05	0.068	0.034
Mural	VIPR1-AS1	3.10589	6.9702e-05	0.011	0.002
Mural	DYNLT3	1.49927	7.34643e-05	0.056	0.026
Mural	MRVI1-AS1	2.04298	7.46354e-05	0.023	0.007
Mural	OSBPL6	1.12265	7.82395e-05	0.116	0.07
Mural	SRP14	1.22965	8.0378e-05	0.052	0.024
Mural	AC005400.1	3.02705	8.29707e-05	0.023	0.007
Mural	GRIK5	1.06293	8.49584e-05	0.098	0.057
Mural	SEPTIN4-AS1	1.4316	8.80909e-05	0.031	0.011
Mural	PGR-AS1	1.65959	9.08835e-05	0.051	0.024
Mural	NEXMIF	1.10618	9.68305e-05	0.072	0.037
Mural	RPS21	1.37268	9.69247e-05	0.058	0.028
Mural	DNAH11	2.24657	0.000112437	0.021	0.006
Mural	LIX1L	1.06463	0.000114019	0.1	0.058
Mural	FXYD2	2.54509	0.000132181	0.012	0.002
Mural	H2AFJ	1.06931	0.000136618	0.1	0.058
Mural	HOXC5	2.44766	0.000136871	0.014	0.003
Mural	DEFB124	1.43727	0.000140745	0.047	0.021
Mural	EEF1G	1.09135	0.000146369	0.096	0.055
Mural	RTN4RL1	1.8676	0.000210793	0.033	0.013
Mural	PARD6G	1.24057	0.000216999	0.065	0.033
Mural	EPHX3	3.4918	0.000233175	0.01	0.002
Mural	HOXA6	1.6446	0.000256867	0.021	0.006
Mural	C1QTNF7	1.05725	0.000274264	0.061	0.031
Mural	CACNA2D2	2.25142	0.000297128	0.016	0.004
Mural	DNM3OS	1.22443	0.00031518	0.059	0.029
Mural	CAMK2N1	2.11049	0.000317824	0.026	0.009
Mural	RPL12	1.06119	0.000357727	0.095	0.055
Mural	OLFM2	1.54439	0.000382774	0.056	0.027
Mural	PELO	1.3748	0.0004807	0.033	0.013
Mural	SBDS	1.14316	0.000506841	0.077	0.042
Mural	TP53TG5	1.74247	0.00052652	0.04	0.017
Mural	HTR2A	2.37766	0.000533671	0.023	0.007
Mural	ABTB1	1.02005	0.00058327	0.069	0.036
Mural	COL4A4	1.7289	0.000607819	0.03	0.011
Mural	NENF	1.00541	0.000661175	0.06	0.03
Mural	DYNLT1	1.10448	0.000706432	0.091	0.053
Mural	AC093797.1	1.98782	0.00076273	0.014	0.004
Mural	SLC38A4	1.80817	0.000779254	0.019	0.006
Mural	AC010974.2	1.74547	0.000942981	0.042	0.018
Mural	SNRK-AS1	2.15866	0.000995228	0.02	0.006
Mural	PLEKHH3	1.00782	0.0010415	0.093	0.055
Mural	TLCD5	1.40565	0.00109546	0.06	0.03
Mural	GPR4	2.66714	0.00112426	0.012	0.003
Mural	LYPLAL1-DT	1.20262	0.00118717	0.065	0.034
Mural	PRKAR2B	1.03001	0.00133622	0.105	0.064
Mural	ASB13	1.13653	0.00153283	0.066	0.035
Mural	SNTA1	1.13623	0.00162497	0.067	0.036
Mural	MAFF	1.10216	0.00163174	0.049	0.023
Mural	EMD	1.25532	0.00177023	0.047	0.022
Mural	CNTNAP1	1.0535	0.00178312	0.063	0.033
Mural	ATP5F1D	1.1763	0.00178651	0.051	0.025
Mural	TP53I11	1.13536	0.0018732	0.054	0.027
Mural	TAGLN2	1.00343	0.00197986	0.055	0.028
Mural	MT-ATP8	1.27302	0.00236809	0.042	0.019
Mural	AC245140.3	2.52441	0.00254337	0.012	0.003
Mural	HSPBP1	1.7384	0.00257666	0.036	0.015
Mural	TWIST1	1.45129	0.00262605	0.032	0.013
Mural	AP000866.2	2.14566	0.00264875	0.012	0.003
Mural	ANO3	1.36886	0.0028772	0.152	0.105
Mural	ARHGEF39	2.22455	0.00309796	0.014	0.003
Mural	TRMT112	1.56018	0.00395491	0.029	0.011
Mural	BATF3	1.46657	0.00428796	0.031	0.012
Mural	CXCL12	1.22179	0.00442822	0.08	0.047
Mural	RUSC1	1.27794	0.0051324	0.088	0.053
Mural	TSPAN12	1.88082	0.00530704	0.017	0.005
Mural	TNFRSF21	1.4058	0.00656497	0.051	0.026
Mural	CD151	1.31149	0.00662524	0.059	0.031
Mural	AL139147.1	1.87636	0.00732902	0.024	0.009
Mural	ZYX	1.16303	0.00742194	0.083	0.049
Mural	ROBO2	1.77572	0.00821818	0.025	0.01
Mural	CACNB3	1.31585	0.00883137	0.035	0.015
Mural	AC027237.3	1.92725	0.00978096	0.019	0.006
Mural	COL7A1	1.59159	0.0100004	0.028	0.011
Mural	AJUBA	1.51103	0.0105474	0.025	0.01
Mural	HOXA-AS2	1.58817	0.0107151	0.023	0.009
Mural	TUB	1.04496	0.0124766	0.063	0.035
Mural	PPM1E	1.82452	0.0124893	0.023	0.009
Mural	CALM3	1.11278	0.0125716	0.051	0.026
Mural	AL136982.2	1.97831	0.013109	0.014	0.004
Mural	ITPRIPL1	1.68778	0.0134	0.013	0.003
Mural	KCP	2.03384	0.0134618	0.013	0.003
Mural	AL139423.1	2.73289	0.0135104	0.01	0.002
Mural	AP003071.2	1.77027	0.0143299	0.02	0.007
Mural	AC068875.1	2.91063	0.0146033	0.011	0.003
Mural	CHMP1B	1.25492	0.015721	0.048	0.024
Mural	AC093866.1	2.14036	0.0189824	0.023	0.008
Mural	GPR161	1.18239	0.0194763	0.066	0.037
Mural	AC027013.1	2.09877	0.0198652	0.013	0.003
Mural	TBXA2R	1.13051	0.0206144	0.026	0.01
Mural	RPS26	1.09981	0.0207582	0.09	0.056
Mural	Z97200.1	1.69631	0.0211117	0.026	0.01
Mural	RAB6B	1.02418	0.0229427	0.031	0.013
Mural	HOTAIRM1	1.00604	0.0230455	0.093	0.058
Mural	AC005759.1	2.05932	0.0246743	0.016	0.005
Mural	AC106897.1	2.00877	0.0265453	0.015	0.005
Mural	GSTP1	1.12806	0.0320545	0.046	0.023
Mural	CHMP4C	1.75282	0.0325209	0.02	0.007
Mural	RABAC1	1.06689	0.0343079	0.044	0.022
Mural	RPS6	1.04482	0.0347345	0.107	0.07
Mural	AC109587.1	1.19275	0.0383688	0.053	0.028
Mural	RPL27	1.07465	0.0414744	0.06	0.033
Mural	TMEM200B	1.70571	0.0456041	0.019	0.007
Mural	KIF7	1.15977	0.0473626	0.064	0.036
Neuron_NA	CADPS	7.17302	0	0.845	0.025
Neuron_NA	RBFOX1	6.59226	0	0.857	0.045
Neuron_NA	NRG1	6.97855	0	0.805	0.035
Neuron_NA	CNTNAP2	7.70867	0	0.79	0.022
Neuron_NA	FGF14	6.4587	0	0.799	0.033
Neuron_NA	CTNNA2	6.9569	0	0.767	0.025
Neuron_NA	SYT1	5.88508	0	0.746	0.041
Neuron_NA	EML5	5.49607	0	0.755	0.055
Neuron_NA	PRUNE2	5.57895	0	0.738	0.042
Neuron_NA	DPP6	6.86223	0	0.688	0.017
Neuron_NA	FGF12	5.57441	0	0.717	0.053
Neuron_NA	LINGO2	4.39828	0	0.758	0.102
Neuron_NA	RGS7	5.29102	0	0.711	0.062
Neuron_NA	PCLO	5.62176	0	0.656	0.034
Neuron_NA	RIMS2	6.54299	0	0.63	0.018
Neuron_NA	CACNA2D3	4.28877	0	0.682	0.072
Neuron_NA	GPC5	4.01291	0	0.671	0.077
Neuron_NA	KCNIP4	7.09344	0	0.589	0.015
Neuron_NA	RYR2	5.59704	0	0.595	0.028
Neuron_NA	MIAT	7.27459	0	0.554	0.005
Neuron_NA	PWRN1	7.3049	0	0.548	0.007
Neuron_NA	HS6ST3	5.86841	0	0.554	0.015
Neuron_NA	TMEM108	5.23678	0	0.563	0.027
Neuron_NA	SYN2	4.64145	0	0.606	0.072
Neuron_NA	DGKB	4.26813	0	0.601	0.067
Neuron_NA	KCNQ5	5.57732	0	0.554	0.03
Neuron_NA	CACNA1B	7.64855	0	0.528	0.009
Neuron_NA	ATRNL1	7.56086	0	0.528	0.009
Neuron_NA	FAM155A	3.61573	0	0.545	0.032
Neuron_NA	DLGAP1	4.23504	0	0.56	0.059
Neuron_NA	GRIP1	4.81557	0	0.525	0.028
Neuron_NA	PTPRN2	5.71448	0	0.525	0.035
Neuron_NA	SNAP91	4.27917	0	0.545	0.056
Neuron_NA	AGBL4	4.3466	0	0.542	0.054
Neuron_NA	MAP7	4.64964	0	0.522	0.035
Neuron_NA	UNC79	4.80256	0	0.522	0.042
Neuron_NA	RIMBP2	7.60682	0	0.478	0.006
Neuron_NA	ATP8A2	6.93568	0	0.478	0.011
Neuron_NA	SCN2A	4.31096	0	0.493	0.03
Neuron_NA	VAT1L	5.72182	0	0.481	0.021
Neuron_NA	CHRNA7	6.75749	0	0.469	0.011
Neuron_NA	PLXNA4	4.37648	0	0.493	0.036
Neuron_NA	ELAVL3	6.96779	0	0.455	0.007
Neuron_NA	SNAP25	5.37572	0	0.452	0.016
Neuron_NA	NDRG4	5.12543	0	0.437	0.023
Neuron_NA	SRRM3	7.87358	0	0.408	0.003
Neuron_NA	KCTD16	5.46869	0	0.42	0.017
Neuron_NA	TMEM132D	7.73876	0	0.408	0.005
Neuron_NA	SCN3A	4.13481	0	0.42	0.022
Neuron_NA	SEZ6L	6.31194	0	0.399	0.01
Neuron_NA	ELAVL4	5.8948	0	0.397	0.011
Neuron_NA	GREB1L	4.14898	0	0.411	0.03
Neuron_NA	FRMPD4	7.02289	0	0.379	0.009
Neuron_NA	SLC44A5	5.0173	0	0.388	0.019
Neuron_NA	GPR158	6.28092	0	0.376	0.008
Neuron_NA	SNRPN	6.29842	0	0.373	0.011
Neuron_NA	SRRM4	7.18217	0	0.362	0.004
Neuron_NA	KCND2	6.02104	0	0.364	0.007
Neuron_NA	SLC18A2	6.11959	0	0.364	0.007
Neuron_NA	RIT2	7.10774	0	0.353	0.005
Neuron_NA	PPP2R2C	6.78862	0	0.353	0.006
Neuron_NA	UCHL1	3.34933	0	0.362	0.018
Neuron_NA	CNTN5	6.93821	0	0.35	0.009
Neuron_NA	MYT1L	7.20038	0	0.338	0.004
Neuron_NA	PTPRR	6.67501	0	0.335	0.007
Neuron_NA	TFAP2B	6.5823	0	0.332	0.006
Neuron_NA	AC010624.5	6.259	0	0.332	0.006
Neuron_NA	MARCH11	7.29007	0	0.327	0.003
Neuron_NA	RAB3C	5.29818	0	0.341	0.017
Neuron_NA	GABRG3	8.02263	0	0.327	0.004
Neuron_NA	SV2C	5.31569	0	0.338	0.017
Neuron_NA	FAM163A	7.23879	0	0.3	0.003
Neuron_NA	TMEFF2	5.92513	0	0.306	0.01
Neuron_NA	KCNH1	5.70243	0	0.306	0.012
Neuron_NA	STXBP5L	7.23981	0	0.297	0.005
Neuron_NA	SLC6A2	4.77788	0	0.3	0.013
Neuron_NA	PPM1E	5.89763	0	0.286	0.006
Neuron_NA	STAC	4.48876	0	0.289	0.015
Neuron_NA	CA10	7.7882	0	0.277	0.004
Neuron_NA	NMNAT2	5.06521	0	0.283	0.01
Neuron_NA	CELF4	5.55988	0	0.28	0.009
Neuron_NA	AC006058.1	4.34175	0	0.283	0.014
Neuron_NA	MAST1	7.30135	0	0.271	0.003
Neuron_NA	SLC8A3	6.22255	0	0.271	0.004
Neuron_NA	ELAVL2	6.32549	0	0.271	0.009
Neuron_NA	CHRM2	7.06464	0	0.265	0.004
Neuron_NA	DNER	5.75082	0	0.262	0.009
Neuron_NA	MTUS2	6.95049	0	0.248	0.004
Neuron_NA	KCNH5	7.61898	0	0.245	0.003
Neuron_NA	CHD5	6.61568	0	0.245	0.004
Neuron_NA	GALNT13	6.10925	0	0.245	0.005
Neuron_NA	CLVS2	5.46104	0	0.239	0.006
Neuron_NA	BICDL1	4.1888	0	0.242	0.009
Neuron_NA	SLC18A1	7.02076	0	0.233	0.003
Neuron_NA	JPH4	6.49116	0	0.23	0.004
Neuron_NA	PWRN4	7.81798	0	0.227	0.002
Neuron_NA	UNC13A	6.9538	0	0.227	0.004
Neuron_NA	ECE2	7.25755	0	0.224	0.002
Neuron_NA	KCNH7	6.90018	0	0.222	0.003
Neuron_NA	DPYSL5	6.64139	0	0.216	0.003
Neuron_NA	NTRK1	5.31771	0	0.216	0.006
Neuron_NA	KSR2	6.54141	0	0.213	0.003
Neuron_NA	AL445623.2	6.91189	0	0.21	0.004
Neuron_NA	ATCAY	6.39767	0	0.21	0.004
Neuron_NA	SNAP25-AS1	6.19282	0	0.21	0.004
Neuron_NA	RMRP	6.67302	0	0.207	0.004
Neuron_NA	ZFR2	7.42733	0	0.204	0.002
Neuron_NA	PPEF1	7.31908	0	0.204	0.003
Neuron_NA	KIAA0319	6.60896	0	0.201	0.002
Neuron_NA	PCA3	6.43279	0	0.201	0.004
Neuron_NA	PHACTR3	5.91011	0	0.201	0.005
Neuron_NA	CCBE1	6.61265	0	0.175	0.003
Neuron_NA	ATP1A3	6.45417	0	0.175	0.004
Neuron_NA	JPH3	6.03078	0	0.172	0.003
Neuron_NA	DGCR9	6.18059	0	0.166	0.003
Neuron_NA	PTPRN	5.87738	0	0.166	0.004
Neuron_NA	LINC01250	5.50726	0	0.163	0.003
Neuron_NA	TBX20	7.7684	0	0.157	0.001
Neuron_NA	C4orf50	6.97748	0	0.155	0.002
Neuron_NA	GLB1L3	8.38066	0	0.152	0.001
Neuron_NA	LINC02076	7.65514	0	0.152	0.001
Neuron_NA	LINC02691	6.04772	0	0.152	0.003
Neuron_NA	CFAP77	8.18294	0	0.149	0.003
Neuron_NA	PRSS3	6.70054	0	0.143	0.003
Neuron_NA	NOL4	6.03315	0	0.143	0.003
Neuron_NA	SYT7	5.77746	0	0.14	0.003
Neuron_NA	LINC00599	8.15885	0	0.134	0
Neuron_NA	SH3GL3	6.86783	0	0.134	0.002
Neuron_NA	AC128707.1	7.11946	0	0.125	0.001
Neuron_NA	NRSN1	6.23367	0	0.125	0.002
Neuron_NA	AC090709.1	6.99254	0	0.122	0.001
Neuron_NA	AL024495.1	6.52557	0	0.117	0.002
Neuron_NA	NKAIN1	5.88687	0	0.114	0.002
Neuron_NA	CACNG2	5.71207	0	0.114	0.002
Neuron_NA	AL358075.2	9.11316	0	0.108	0.001
Neuron_NA	TM4SF20	8.61997	0	0.108	0.001
Neuron_NA	MARCH4	6.21506	0	0.099	0.001
Neuron_NA	VWA5B2	8.16705	0	0.096	0
Neuron_NA	MYT1	7.22439	0	0.093	0.001
Neuron_NA	GABRG3-AS1	7.82104	0	0.087	0.001
Neuron_NA	CAMSAP3	7.79011	0	0.085	0.001
Neuron_NA	AC022239.1	9.03766	0	0.082	0
Neuron_NA	TRIM67	7.15091	0	0.082	0.001
Neuron_NA	CACNG7	6.47459	0	0.079	0
Neuron_NA	PDIA2	7.88223	0	0.076	0
Neuron_NA	AC110296.1	7.0817	0	0.07	0
Neuron_NA	AC068931.1	9.2759	0	0.064	0
Neuron_NA	AC130456.2	7.63993	1.53067e-302	0.09	0.001
Neuron_NA	ADD2	4.73854	1.71386e-299	0.227	0.009
Neuron_NA	PTPRH	6.82679	4.60827e-283	0.076	0.001
Neuron_NA	TAFA4	6.17868	2.2947e-279	0.093	0.001
Neuron_NA	LINC01122	5.59594	3.3567e-279	0.108	0.002
Neuron_NA	DOCK3	4.4196	6.95467e-276	0.633	0.087
Neuron_NA	AC097467.3	5.21303	1.21077e-275	0.187	0.007
Neuron_NA	RAB15	4.90246	2.37248e-271	0.23	0.011
Neuron_NA	AC117453.1	6.7662	8.15857e-271	0.102	0.002
Neuron_NA	NREP-AS1	7.3001	8.56906e-271	0.076	0.001
Neuron_NA	ADAM22	4.05568	4.19575e-270	0.434	0.041
Neuron_NA	TH	5.22588	1.24553e-266	0.242	0.012
Neuron_NA	ISL1	5.87421	1.68275e-264	0.099	0.002
Neuron_NA	OLFM3	5.87523	1.92663e-264	0.117	0.002
Neuron_NA	CUX2	4.9804	8.90007e-260	0.155	0.005
Neuron_NA	VAT1	6.67885	1.90087e-259	0.265	0.015
Neuron_NA	SLC35F3	5.08087	2.05508e-256	0.172	0.006
Neuron_NA	AC104689.2	6.33751	1.11597e-254	0.099	0.002
Neuron_NA	AC009264.1	6.26767	1.24462e-254	0.12	0.003
Neuron_NA	HS3ST5	5.19873	6.3868e-253	0.172	0.006
Neuron_NA	GRIA2	3.3303	3.42463e-252	0.332	0.025
Neuron_NA	SLC5A7	7.07211	9.33112e-250	0.073	0.001
Neuron_NA	SLC6A15	5.58196	3.26868e-249	0.128	0.003
Neuron_NA	AC009899.1	6.29611	6.44221e-249	0.076	0.001
Neuron_NA	CCDC183	6.71652	3.21273e-247	0.125	0.003
Neuron_NA	ASIC2	5.34351	1.70521e-246	0.169	0.006
Neuron_NA	REEP1	4.12284	2.5701e-245	0.254	0.015
Neuron_NA	EML6	4.3297	4.67678e-245	0.286	0.019
Neuron_NA	CPT1C	5.53347	6.56474e-245	0.131	0.004
Neuron_NA	AC016650.1	8.05365	9.59273e-244	0.05	0
Neuron_NA	AC006112.1	8.82287	3.00536e-243	0.044	0
Neuron_NA	NREP	4.24843	1.18872e-242	0.408	0.04
Neuron_NA	PTPRD	4.00379	2.79073e-241	0.414	0.041
Neuron_NA	PKHD1	5.62015	1.3649e-238	0.175	0.007
Neuron_NA	AKAP6	4.10292	9.29835e-238	0.682	0.117
Neuron_NA	OPRD1	5.72079	1.00801e-233	0.087	0.001
Neuron_NA	MEG3	3.84932	6.60739e-233	0.921	0.285
Neuron_NA	TNR	6.10144	2.06389e-231	0.108	0.002
Neuron_NA	AP000829.1	4.83625	5.98229e-231	0.187	0.008
Neuron_NA	NEBL	3.06083	3.16523e-228	0.566	0.077
Neuron_NA	AC097480.1	5.99292	2.93997e-227	0.131	0.004
Neuron_NA	KCNQ2	6.07706	4.1516e-221	0.085	0.001
Neuron_NA	ERC2	3.93766	1.86778e-218	0.606	0.098
Neuron_NA	DBH	5.55728	2.66059e-216	0.184	0.009
Neuron_NA	PCBP3	4.41481	4.13598e-216	0.7	0.139
Neuron_NA	HCN2	6.52933	5.67572e-215	0.087	0.002
Neuron_NA	AC005009.2	4.65598	1.02619e-214	0.128	0.004
Neuron_NA	SCN3B	4.20738	2.81325e-214	0.222	0.013
Neuron_NA	MEG8	3.33089	2.81582e-213	0.918	0.276
Neuron_NA	AGTR1	4.08648	5.34244e-212	0.341	0.032
Neuron_NA	PIRT	5.25617	1.20419e-211	0.117	0.003
Neuron_NA	TTBK1	6.03629	3.04704e-210	0.09	0.002
Neuron_NA	ANKRD30BL	5.95718	4.61107e-209	0.079	0.001
Neuron_NA	KCNT1	6.48332	7.31035e-209	0.085	0.002
Neuron_NA	INSRR	5.87451	3.13398e-208	0.073	0.001
Neuron_NA	NELL2	3.85426	5.32822e-208	0.198	0.01
Neuron_NA	CHST8	4.93591	7.17864e-207	0.146	0.005
Neuron_NA	TMEM130	4.58058	2.58129e-206	0.149	0.006
Neuron_NA	AC115282.1	6.62102	1.1168e-205	0.067	0.001
Neuron_NA	LIN28B	6.53062	1.26164e-205	0.067	0.001
Neuron_NA	NXPH1	7.48222	2.24803e-205	0.064	0.001
Neuron_NA	GRIN1	6.6053	1.89474e-204	0.073	0.001
Neuron_NA	STMN2	2.61432	3.18961e-204	0.329	0.029
Neuron_NA	RAB27B	3.79705	1.20564e-203	0.169	0.008
Neuron_NA	KIAA2012	6.98105	7.20711e-199	0.108	0.003
Neuron_NA	GAP43	3.18228	1.22251e-197	0.297	0.025
Neuron_NA	CNGB1	6.84664	2.3647e-197	0.073	0.001
Neuron_NA	CAMK4	3.03004	2.01807e-195	0.452	0.057
Neuron_NA	TMEM63C	4.12402	1.30136e-194	0.16	0.007
Neuron_NA	HS3ST2	4.14115	4.92342e-193	0.178	0.009
Neuron_NA	CCSER1	3.48522	9.255e-193	0.487	0.068
Neuron_NA	IQSEC3	5.05693	9.89933e-193	0.14	0.005
Neuron_NA	SGPP2	5.24472	3.08588e-192	0.128	0.004
Neuron_NA	RNF175	3.79278	2.01193e-190	0.233	0.016
Neuron_NA	PDZD7	5.36525	1.90923e-189	0.152	0.007
Neuron_NA	LINC02646	4.25638	6.74683e-189	0.222	0.015
Neuron_NA	SERINC2	5.54184	5.1306e-185	0.085	0.002
Neuron_NA	RAB37	4.3697	3.41993e-184	0.146	0.006
Neuron_NA	ENTPD3	3.7203	7.27653e-184	0.192	0.011
Neuron_NA	VWDE	4.54979	2.00769e-181	0.16	0.008
Neuron_NA	MIR137HG	3.01584	2.61453e-179	0.673	0.142
Neuron_NA	SLC7A14	3.89082	7.84657e-178	0.242	0.018
Neuron_NA	MTMR7	3.87973	4.75068e-177	0.233	0.017
Neuron_NA	NYAP2	5.79189	4.86634e-176	0.076	0.001
Neuron_NA	MAPT	3.59695	7.08619e-176	0.682	0.152
Neuron_NA	ACSL6	4.55269	9.08788e-176	0.143	0.006
Neuron_NA	GLT1D1	4.45492	1.50652e-175	0.137	0.006
Neuron_NA	PHYHIPL	3.32797	1.69387e-175	0.382	0.046
Neuron_NA	SCN8A	3.82658	8.10898e-175	0.344	0.038
Neuron_NA	MGAT4C	2.59791	5.83971e-174	0.732	0.164
Neuron_NA	NRCAM	2.71851	5.55224e-173	0.84	0.242
Neuron_NA	LRGUK	3.80224	6.0602e-173	0.297	0.029
Neuron_NA	TMEM114	6.30105	1.79858e-172	0.05	0
Neuron_NA	AC084361.1	5.95693	2.07228e-172	0.058	0.001
Neuron_NA	SPTBN4	3.72	8.03496e-170	0.402	0.053
Neuron_NA	SLC4A8	3.19675	2.03819e-169	0.376	0.046
Neuron_NA	SYT9	4.28954	4.58722e-169	0.213	0.015
Neuron_NA	SCG3	4.44046	2.20826e-168	0.122	0.005
Neuron_NA	LINC00632	2.94019	1.00651e-166	0.641	0.139
Neuron_NA	CACNG4	6.10326	1.30163e-166	0.061	0.001
Neuron_NA	CCDC13-AS1	6.63009	1.4541e-166	0.052	0.001
Neuron_NA	ST8SIA2	5.43277	1.63619e-166	0.108	0.004
Neuron_NA	PSD	5.07538	1.55468e-165	0.093	0.003
Neuron_NA	PLCXD3	3.91464	2.28608e-165	0.327	0.036
Neuron_NA	KCNB2	3.38967	2.75144e-165	0.236	0.019
Neuron_NA	ST8SIA1	2.88928	3.53481e-165	0.239	0.019
Neuron_NA	SEMA6D	3.47304	4.82487e-165	0.72	0.182
Neuron_NA	CAMK2B	3.24934	4.67189e-164	0.286	0.027
Neuron_NA	CDH18	4.8171	9.36305e-164	0.117	0.004
Neuron_NA	GFRA2	5.24943	9.74549e-164	0.14	0.007
Neuron_NA	ALOX12B	8.25547	2.94044e-163	0.035	0
Neuron_NA	GRHL1	4.54271	4.3968e-163	0.128	0.005
Neuron_NA	Z99774.1	6.95515	2.16473e-162	0.038	0
Neuron_NA	PTCHD1-AS	3.23829	6.15943e-162	0.254	0.022
Neuron_NA	AC011995.2	5.75923	7.41166e-162	0.052	0.001
Neuron_NA	HECW1	4.24206	1.08258e-161	0.172	0.01
Neuron_NA	NRG1-IT1	8.92527	2.48724e-161	0.029	0
Neuron_NA	PTCHD1	5.59896	5.47902e-161	0.09	0.003
Neuron_NA	TUBB3	3.15489	9.16122e-160	0.233	0.019
Neuron_NA	UNC5C	3.53964	3.57137e-159	0.423	0.061
Neuron_NA	CDH12	5.12295	1.45752e-158	0.21	0.016
Neuron_NA	CDH22	5.57014	3.29135e-157	0.076	0.002
Neuron_NA	ADCY8	5.34206	3.49636e-157	0.076	0.002
Neuron_NA	ARFGEF3	3.67655	8.05495e-157	0.306	0.033
Neuron_NA	AHNAK2	3.89403	1.19599e-156	0.227	0.018
Neuron_NA	SEZ6L2	4.12123	1.41588e-156	0.131	0.006
Neuron_NA	PRKCZ	3.85856	3.55698e-156	0.198	0.014
Neuron_NA	AL353753.1	7.40918	1.70842e-155	0.032	0
Neuron_NA	GNAO1	3.62597	2.47407e-154	0.324	0.037
Neuron_NA	AL021917.1	7.4415	2.54996e-154	0.038	0
Neuron_NA	AC079362.1	7.77796	8.882e-154	0.035	0
Neuron_NA	ABCG4	6.38965	4.6307e-152	0.047	0.001
Neuron_NA	GNG4	4.00827	9.1785e-152	0.224	0.019
Neuron_NA	SYT5	6.35417	2.60292e-151	0.055	0.001
Neuron_NA	KIAA1211	3.33484	2.12067e-150	0.367	0.049
Neuron_NA	SVOP	5.06724	1.17121e-149	0.079	0.002
Neuron_NA	TMEM132C	3.42854	2.21843e-148	0.376	0.052
Neuron_NA	CELF5	6.26527	7.88144e-148	0.055	0.001
Neuron_NA	KIF26B	3.29625	6.8868e-147	0.434	0.068
Neuron_NA	FAM189A1	3.55495	1.19473e-144	0.21	0.017
Neuron_NA	AP3B2	4.2451	1.2714e-144	0.204	0.016
Neuron_NA	JAKMIP3	3.96169	1.25761e-143	0.195	0.015
Neuron_NA	AC074254.2	6.35383	1.28598e-142	0.047	0.001
Neuron_NA	AC024901.1	3.58557	4.11888e-142	0.224	0.02
Neuron_NA	FGF12-AS1	6.28367	6.30474e-142	0.052	0.001
Neuron_NA	COLEC11	6.23376	3.42233e-141	0.093	0.003
Neuron_NA	AC116565.1	7.47969	3.45283e-140	0.038	0
Neuron_NA	AC003991.1	3.87882	3.6191e-139	0.187	0.014
Neuron_NA	PAK5	4.42686	7.8587e-137	0.085	0.003
Neuron_NA	AL591501.1	3.81097	3.46716e-136	0.184	0.014
Neuron_NA	DNAAF1	5.11348	1.62346e-134	0.07	0.002
Neuron_NA	SPOCK2	2.9538	2.63607e-133	0.251	0.026
Neuron_NA	LINC00698	7.09243	8.96982e-133	0.041	0
Neuron_NA	MTCL1	2.82323	3.6021e-132	0.382	0.058
Neuron_NA	RBM20	4.83523	2.01773e-131	0.096	0.004
Neuron_NA	AC006019.1	8.3147	8.42082e-130	0.026	0
Neuron_NA	MAP7D2	3.4374	9.30611e-129	0.146	0.009
Neuron_NA	RPH3A	4.57886	1.17413e-128	0.076	0.002
Neuron_NA	PDE11A	4.56807	1.22018e-128	0.108	0.005
Neuron_NA	AL589740.1	3.75154	1.49869e-128	0.224	0.022
Neuron_NA	SV2B	3.21614	2.49217e-128	0.449	0.082
Neuron_NA	AC109441.1	6.12802	2.73568e-128	0.038	0
Neuron_NA	AC130415.1	6.79666	1.1133e-127	0.029	0
Neuron_NA	AMER2	7.00579	1.12196e-127	0.029	0
Neuron_NA	AC138649.1	5.17392	1.71911e-127	0.07	0.002
Neuron_NA	UNC80	2.45526	2.00361e-127	0.51	0.102
Neuron_NA	ST8SIA3	5.61302	6.57188e-126	0.05	0.001
Neuron_NA	RAB3B	4.98139	6.91646e-126	0.137	0.008
Neuron_NA	AF279873.3	5.49194	6.98582e-126	0.07	0.002
Neuron_NA	VWA7	6.02126	1.20411e-124	0.044	0.001
Neuron_NA	THY1	2.76547	2.10842e-124	0.181	0.014
Neuron_NA	NSG2	3.78415	2.82703e-124	0.143	0.009
Neuron_NA	CCDC85A	2.78208	3.94541e-124	0.28	0.034
Neuron_NA	CNTNAP4	5.94334	1.36277e-123	0.061	0.001
Neuron_NA	HMX1	5.72713	1.40373e-123	0.058	0.001
Neuron_NA	RTN2	3.83936	1.88991e-123	0.14	0.009
Neuron_NA	TLX2	5.45781	5.38169e-123	0.067	0.002
Neuron_NA	KIF5A	3.43127	5.60904e-123	0.259	0.03
Neuron_NA	AC091849.2	5.13332	7.82396e-122	0.055	0.001
Neuron_NA	AJ011931.2	4.58813	1.41686e-121	0.111	0.005
Neuron_NA	FRMPD1	4.46164	2.40802e-121	0.096	0.004
Neuron_NA	DPYSL3	2.63494	3.02823e-121	0.429	0.078
Neuron_NA	GRIA4	3.87024	6.81351e-121	0.178	0.014
Neuron_NA	ARHGAP44	3.1286	1.33922e-120	0.3	0.04
Neuron_NA	ANK1	4.65155	3.2588e-120	0.111	0.006
Neuron_NA	FGF14-AS1	7.36087	2.59185e-119	0.026	0
Neuron_NA	GPR61	6.26738	4.51309e-119	0.041	0.001
Neuron_NA	AC105389.3	3.62824	2.73624e-118	0.262	0.031
Neuron_NA	AC010478.1	6.98696	3.06767e-118	0.038	0
Neuron_NA	MEGF11	5.2948	4.89415e-118	0.122	0.007
Neuron_NA	AC016716.2	9.68271	4.94392e-118	0.02	0
Neuron_NA	CELF3	5.86179	2.57718e-117	0.055	0.001
Neuron_NA	BX005019.1	3.58839	5.6971e-117	0.157	0.012
Neuron_NA	ADCYAP1	4.55082	1.63423e-116	0.07	0.002
Neuron_NA	IGLON5	5.60799	3.18439e-115	0.058	0.001
Neuron_NA	ADAM7	7.08492	7.7902e-115	0.032	0
Neuron_NA	WNK2	2.8713	2.96222e-114	0.268	0.033
Neuron_NA	PCDH15	4.74449	8.59201e-114	0.111	0.006
Neuron_NA	CDH10	5.00655	1.78943e-113	0.064	0.002
Neuron_NA	PLPP4	4.13617	4.80699e-113	0.12	0.007
Neuron_NA	SLC4A10	3.65713	5.49037e-113	0.09	0.004
Neuron_NA	PLCD4	3.81186	1.49299e-112	0.16	0.013
Neuron_NA	AC096576.6	6.36726	7.79806e-112	0.029	0
Neuron_NA	SULT4A1	4.53826	8.84591e-112	0.105	0.005
Neuron_NA	DYNC1I1	2.47569	6.39026e-111	0.627	0.166
Neuron_NA	NRG4	4.00776	7.90802e-111	0.12	0.007
Neuron_NA	BSN	4.00025	4.4104e-110	0.146	0.011
Neuron_NA	TGFB3	4.94122	5.00134e-110	0.131	0.009
Neuron_NA	AC016042.1	5.95038	1.06261e-109	0.058	0.002
Neuron_NA	AC002069.2	2.62254	3.06762e-109	0.303	0.043
Neuron_NA	DLGAP2	2.12828	4.58288e-109	0.303	0.043
Neuron_NA	TMC3	6.77669	1.44332e-108	0.035	0
Neuron_NA	PHOX2A	4.38088	2.33626e-108	0.085	0.004
Neuron_NA	AC091576.1	5.81198	1.71421e-107	0.044	0.001
Neuron_NA	MAPK8IP2	4.76052	2.88883e-107	0.087	0.004
Neuron_NA	ANKRD34C-AS1	5.44621	6.61543e-107	0.05	0.001
Neuron_NA	AC016642.1	5.1922	1.97723e-106	0.067	0.002
Neuron_NA	LINC02232	2.37811	2.20023e-105	0.286	0.04
Neuron_NA	AL596087.2	4.47574	2.67785e-105	0.087	0.004
Neuron_NA	ATP2B2	3.82933	9.71963e-105	0.105	0.006
Neuron_NA	ATP2B3	6.01863	1.21046e-104	0.05	0.001
Neuron_NA	AC073968.2	5.58271	1.84214e-104	0.058	0.002
Neuron_NA	EPB41L3	2.1994	2.5308e-104	0.641	0.183
Neuron_NA	PPFIA2	2.16302	4.10261e-104	0.636	0.178
Neuron_NA	DGKI	2.86143	1.24037e-103	0.545	0.138
Neuron_NA	MDGA1	2.93286	4.69548e-103	0.201	0.021
Neuron_NA	KCNK10	3.06276	2.3346e-102	0.181	0.017
Neuron_NA	CALY	3.78541	6.46568e-102	0.111	0.007
Neuron_NA	LINC01220	6.43716	1.08669e-101	0.055	0.001
Neuron_NA	EEF1A2	4.39575	3.19136e-101	0.105	0.006
Neuron_NA	TMEM151B	4.28072	3.5511e-101	0.079	0.003
Neuron_NA	LHFPL4	3.99769	8.23712e-101	0.102	0.006
Neuron_NA	PPFIA3	4.07553	4.43402e-100	0.149	0.012
Neuron_NA	MRAP2	4.07761	8.01125e-100	0.102	0.006
Neuron_NA	AC009060.1	5.49919	4.67099e-99	0.137	0.01
Neuron_NA	MAP1B	2.21489	1.38871e-98	0.478	0.11
Neuron_NA	AC110992.1	6.41974	1.67917e-98	0.038	0.001
Neuron_NA	LINC02398	3.46756	2.3139e-98	0.131	0.01
Neuron_NA	TEX15	5.39024	2.7785e-98	0.047	0.001
Neuron_NA	OSBPL6	2.64461	1.92959e-97	0.367	0.068
Neuron_NA	ENOX1	2.89427	7.76776e-97	0.601	0.174
Neuron_NA	CKMT1B	5.714	1.06358e-96	0.044	0.001
Neuron_NA	KIF1A	2.77754	1.60442e-96	0.35	0.063
Neuron_NA	CASZ1	3.8248	2.29387e-96	0.175	0.017
Neuron_NA	GRM7	4.29573	3.2631e-96	0.192	0.021
Neuron_NA	AC091860.2	9.57199	3.57916e-96	0.015	0
Neuron_NA	Z82196.2	9.55854	3.57916e-96	0.015	0
Neuron_NA	RAB11FIP4	3.31985	4.42934e-96	0.195	0.021
Neuron_NA	CHGB	2.74801	6.76059e-96	0.16	0.014
Neuron_NA	MAP6	2.69791	9.41947e-96	0.283	0.043
Neuron_NA	ADCY2	3.26737	1.25515e-95	0.286	0.044
Neuron_NA	PPP4R4	3.88995	2.41208e-95	0.137	0.011
Neuron_NA	SAPCD1-AS1	6.02669	2.95427e-95	0.038	0.001
Neuron_NA	ABLIM2	2.76417	7.45268e-95	0.356	0.065
Neuron_NA	CYB561	2.81761	7.957e-95	0.245	0.033
Neuron_NA	HAP1	5.53043	2.66797e-94	0.044	0.001
Neuron_NA	DCLK1	1.95132	3.53009e-94	0.493	0.116
Neuron_NA	LINC02074	5.85442	4.93177e-94	0.029	0
Neuron_NA	ADAMTS19	3.25299	8.92347e-94	0.166	0.016
Neuron_NA	RGS4	2.88757	5.4755e-93	0.149	0.013
Neuron_NA	AC008067.1	5.65866	6.28692e-93	0.041	0.001
Neuron_NA	DCX	5.07993	6.72204e-93	0.041	0.001
Neuron_NA	TGM3	6.29278	3.28379e-92	0.038	0.001
Neuron_NA	LRTM1	5.3548	3.56185e-92	0.038	0.001
Neuron_NA	LMTK3	3.64871	8.86719e-91	0.114	0.008
Neuron_NA	SAMD11	4.13943	3.88248e-90	0.087	0.005
Neuron_NA	FREM1	2.55873	5.78664e-90	0.3	0.05
Neuron_NA	SPTBN2	4.31266	1.02119e-89	0.099	0.006
Neuron_NA	PRKAR1B	3.57131	1.70988e-89	0.242	0.034
Neuron_NA	AC010275.1	6.39322	2.96544e-89	0.029	0
Neuron_NA	AL391117.1	3.5331	1.21142e-88	0.19	0.022
Neuron_NA	SPOCK3	5.25118	4.57094e-88	0.064	0.002
Neuron_NA	SGSM1	3.06073	1.02128e-87	0.373	0.078
Neuron_NA	SHANK1	4.57042	1.15353e-87	0.07	0.003
Neuron_NA	SNHG14	2.38809	1.90022e-87	0.854	0.439
Neuron_NA	CRMP1	3.20667	1.94708e-87	0.23	0.032
Neuron_NA	CNTNAP5	5.49357	2.89337e-87	0.079	0.004
Neuron_NA	NEFH	2.61124	4.60389e-87	0.152	0.014
Neuron_NA	TMEM179	4.67158	6.56988e-87	0.064	0.002
Neuron_NA	RASSF6	5.93048	1.07961e-86	0.038	0.001
Neuron_NA	RSPH1	4.84339	2.53335e-86	0.058	0.002
Neuron_NA	DNAH14	2.43084	2.07703e-85	0.362	0.072
Neuron_NA	C14orf132	3.06338	4.24822e-85	0.184	0.021
Neuron_NA	DYSF	2.63872	4.76818e-85	0.257	0.039
Neuron_NA	AP001972.3	3.87269	1.24872e-84	0.073	0.003
Neuron_NA	AP003559.1	7.74166	2.62256e-84	0.02	0
Neuron_NA	BRINP1	4.16091	3.84852e-84	0.076	0.004
Neuron_NA	GABRG2	4.91437	4.11886e-84	0.067	0.003
Neuron_NA	FMN1	2.032	7.00609e-84	0.598	0.174
Neuron_NA	FRRS1L	2.31905	9.13126e-84	0.318	0.057
Neuron_NA	GPI	2.58239	1.49814e-83	0.534	0.154
Neuron_NA	PAK3	1.67356	6.8448e-82	0.469	0.114
Neuron_NA	AC120193.1	2.96736	8.69846e-82	0.277	0.047
Neuron_NA	MIR2052HG	2.6642	9.10184e-82	0.274	0.045
Neuron_NA	OGDHL	5.77416	1.14833e-81	0.038	0.001
Neuron_NA	AL627171.2	4.47638	1.23627e-81	0.096	0.006
Neuron_NA	EPB41L1	2.35204	1.2638e-81	0.315	0.059
Neuron_NA	ANK2	1.91265	3.02712e-81	0.892	0.434
Neuron_NA	REEP2	3.82059	5.09101e-81	0.102	0.007
Neuron_NA	FMN2	2.19173	5.68592e-81	0.391	0.086
Neuron_NA	SCPEP1	2.43014	1.0826e-80	0.356	0.074
Neuron_NA	DNM1	2.48961	1.6301e-80	0.303	0.055
Neuron_NA	CORO2A	2.77822	1.65828e-80	0.163	0.018
Neuron_NA	DISP2	4.38506	1.8095e-80	0.07	0.003
Neuron_NA	AKAIN1	6.07692	2.09719e-80	0.035	0.001
Neuron_NA	AC096576.3	7.29472	4.2262e-80	0.023	0
Neuron_NA	PRPH	2.44847	4.64577e-80	0.181	0.021
Neuron_NA	RGS5	2.00343	1.67993e-79	0.297	0.053
Neuron_NA	AL365204.1	7.76011	2.44754e-79	0.015	0
Neuron_NA	RNF165	3.2646	2.62116e-79	0.093	0.006
Neuron_NA	DMTN	4.051	2.85282e-79	0.085	0.005
Neuron_NA	MAP1A	2.86746	4.04831e-79	0.181	0.022
Neuron_NA	MAPT-AS1	4.27959	2.65562e-78	0.076	0.004
Neuron_NA	MYO1A	5.95906	2.88892e-78	0.047	0.001
Neuron_NA	CHRNA3	2.93779	6.25595e-78	0.122	0.01
Neuron_NA	FAM153B	5.12162	1.91755e-77	0.041	0.001
Neuron_NA	GRIN3A	4.88543	4.54569e-77	0.052	0.002
Neuron_NA	FSD1	5.11576	7.98461e-77	0.047	0.001
Neuron_NA	NALCN	2.67317	8.24542e-77	0.289	0.052
Neuron_NA	FGF14-IT1	6.7288	8.383e-77	0.02	0
Neuron_NA	KIF21A	1.87488	9.70311e-77	0.63	0.212
Neuron_NA	AC097468.2	9.09321	2.09509e-76	0.012	0
Neuron_NA	INS	10.5125	2.09509e-76	0.012	0
Neuron_NA	TUBB2A	2.09948	8.5373e-76	0.137	0.013
Neuron_NA	SRCIN1	3.4286	8.83405e-76	0.137	0.013
Neuron_NA	AL353730.1	7.66323	1.52669e-75	0.017	0
Neuron_NA	TRPC5	5.22534	1.66724e-75	0.067	0.003
Neuron_NA	DLGAP1-AS5	7.16191	2.52762e-75	0.026	0
Neuron_NA	ACOT7	2.64536	9.12556e-75	0.286	0.053
Neuron_NA	TMEM196	6.30214	1.06511e-74	0.023	0
Neuron_NA	MAGI2	1.90283	2.01039e-74	0.863	0.438
Neuron_NA	ADCYAP1R1	4.81898	3.6673e-74	0.055	0.002
Neuron_NA	TMEM45B	5.97854	3.99941e-74	0.032	0.001
Neuron_NA	FAM13C	2.21503	8.89844e-74	0.233	0.036
Neuron_NA	LINC01440	5.50914	1.90695e-73	0.064	0.003
Neuron_NA	RIMS1	2.20958	3.51393e-73	0.437	0.113
Neuron_NA	ACTL6B	5.83738	3.684e-73	0.038	0.001
Neuron_NA	DPF1	5.63277	5.05276e-73	0.035	0.001
Neuron_NA	ZDHHC11	3.3819	8.42991e-73	0.14	0.014
Neuron_NA	SPEG	3.0814	1.67839e-72	0.143	0.015
Neuron_NA	GATA3	2.92458	1.95839e-72	0.102	0.008
Neuron_NA	FBXL16	4.74787	2.16708e-72	0.05	0.002
Neuron_NA	TTC39A	4.58725	2.89973e-72	0.055	0.002
Neuron_NA	AC106793.1	3.39155	3.10561e-72	0.14	0.014
Neuron_NA	GALNT9	5.55394	3.25845e-72	0.044	0.001
Neuron_NA	CLGN	3.99264	3.8908e-72	0.055	0.002
Neuron_NA	CAMK2A	3.18276	7.95482e-72	0.137	0.014
Neuron_NA	TRIM46	3.8229	9.51686e-72	0.09	0.006
Neuron_NA	RAP1GAP2	2.45233	2.11305e-71	0.522	0.163
Neuron_NA	C11orf80	2.00434	3.22541e-71	0.481	0.134
Neuron_NA	PGBD5	2.2227	3.31158e-71	0.239	0.039
Neuron_NA	TAC3	4.552	4.59789e-71	0.064	0.003
Neuron_NA	AC073050.1	1.72999	5.09261e-71	0.566	0.174
Neuron_NA	STX1A	3.80763	1.58128e-70	0.111	0.009
Neuron_NA	SCRT1	7.5368	1.77643e-70	0.02	0
Neuron_NA	RUNDC3B	3.02642	3.18896e-70	0.204	0.03
Neuron_NA	GREM1	4.5382	3.6801e-70	0.047	0.002
Neuron_NA	AC139493.2	6.51029	5.95716e-70	0.023	0
Neuron_NA	ARHGAP36	3.54325	6.91075e-70	0.073	0.004
Neuron_NA	TRMT9B	3.59413	1.20878e-69	0.236	0.04
Neuron_NA	MCF2L2	2.61082	2.30659e-69	0.376	0.091
Neuron_NA	C14orf39	3.80935	1.31628e-68	0.105	0.009
Neuron_NA	GOLM1	2.6588	2.34045e-68	0.292	0.058
Neuron_NA	TMEM255A	2.88271	2.38351e-68	0.14	0.015
Neuron_NA	BRINP2	2.74065	3.19954e-68	0.292	0.059
Neuron_NA	SYN1	4.26925	1.19459e-67	0.07	0.004
Neuron_NA	SLC29A4	4.39749	1.46222e-67	0.076	0.005
Neuron_NA	AL023284.4	6.67999	1.82505e-67	0.017	0
Neuron_NA	SERPINB9	3.78981	3.33005e-67	0.577	0.216
Neuron_NA	EPB41	1.66141	8.29544e-67	0.536	0.168
Neuron_NA	TTC22	6.47323	9.1472e-67	0.032	0.001
Neuron_NA	LONRF2	2.52457	1.53765e-66	0.271	0.052
Neuron_NA	LINC01208	5.28852	1.82373e-66	0.076	0.005
Neuron_NA	DDC	4.32983	3.69861e-66	0.055	0.002
Neuron_NA	LINC02808	6.43081	1.03692e-65	0.023	0
Neuron_NA	CHGA	5.54913	2.04034e-65	0.055	0.002
Neuron_NA	PDE8B	1.94959	3.46566e-65	0.265	0.05
Neuron_NA	AL591519.1	3.08038	3.50153e-65	0.195	0.029
Neuron_NA	AC023282.1	2.89071	3.50387e-65	0.122	0.012
Neuron_NA	FAM153CP	3.19506	1.74761e-64	0.09	0.007
Neuron_NA	ELMOD1	3.48201	1.82686e-64	0.064	0.003
Neuron_NA	ACHE	4.58036	3.60791e-64	0.067	0.004
Neuron_NA	MAPT-IT1	4.19174	5.11128e-64	0.05	0.002
Neuron_NA	BSCL2	2.78056	1.11924e-63	0.181	0.026
Neuron_NA	TMEM178B	2.32181	6.40376e-63	0.458	0.14
Neuron_NA	KIF3A	1.93273	1.0136e-62	0.385	0.099
Neuron_NA	TUBA1A	1.96434	1.39741e-62	0.213	0.035
Neuron_NA	CPLX2	3.78282	1.47225e-62	0.087	0.007
Neuron_NA	B4GALT6	2.69082	4.4916e-62	0.192	0.029
Neuron_NA	OTUD7A	2.54149	4.52855e-62	0.469	0.151
Neuron_NA	LRRC36	3.30075	2.11361e-61	0.07	0.004
Neuron_NA	DACH1	2.11677	2.25646e-61	0.233	0.041
Neuron_NA	YPEL4	4.26032	6.13923e-61	0.044	0.002
Neuron_NA	HCN1	1.34363	1.22329e-60	0.362	0.088
Neuron_NA	EPB41L5	2.07041	1.50618e-60	0.557	0.203
Neuron_NA	JAZF1-AS1	3.06455	2.44613e-60	0.087	0.007
Neuron_NA	B3GNT4	6.75326	2.64314e-60	0.02	0
Neuron_NA	DDC-AS1	8.6642	3.06273e-60	0.012	0
Neuron_NA	RCAN3	4.89413	3.55459e-60	0.338	0.086
Neuron_NA	SHTN1	1.49112	6.05495e-60	0.615	0.226
Neuron_NA	MLLT11	2.87804	2.03777e-59	0.117	0.012
Neuron_NA	GALR1	3.26389	5.64854e-59	0.09	0.007
Neuron_NA	AC008443.9	5.58646	6.29864e-59	0.026	0.001
Neuron_NA	SMAD9	2.16914	7.16268e-59	0.283	0.06
Neuron_NA	UNC5A	5.80467	1.55627e-58	0.023	0
Neuron_NA	AF106564.1	8.25575	2.66222e-58	0.015	0
Neuron_NA	AC016816.1	6.69875	2.73081e-58	0.015	0
Neuron_NA	AL008721.1	6.2528	2.77079e-58	0.015	0
Neuron_NA	KRTAP5-AS1	3.88333	6.29765e-58	0.07	0.005
Neuron_NA	SLIT3	1.62548	9.67067e-58	0.417	0.115
Neuron_NA	COL7A1	3.28926	1.17462e-57	0.108	0.011
Neuron_NA	CALM1	1.69104	2.08861e-57	0.327	0.077
Neuron_NA	ABCA3	3.24383	2.43427e-57	0.306	0.073
Neuron_NA	KALRN	1.69169	5.9608e-57	0.397	0.109
Neuron_NA	AC104781.2	4.68715	6.35618e-57	0.032	0.001
Neuron_NA	IQCJ-SCHIP1	3.77131	1.20445e-56	0.397	0.12
Neuron_NA	KLHL13	2.01197	1.94309e-56	0.507	0.172
Neuron_NA	RIMS4	5.97468	2.00711e-56	0.026	0.001
Neuron_NA	C2CD4C	5.53672	3.43805e-56	0.029	0.001
Neuron_NA	AC040168.1	2.64377	3.47823e-56	0.14	0.018
Neuron_NA	GPR158-AS1	5.93946	3.53702e-56	0.02	0
Neuron_NA	AL133516.1	5.95149	3.54596e-56	0.02	0
Neuron_NA	LXN	3.0255	4.37769e-56	0.108	0.011
Neuron_NA	AC093523.1	3.07947	6.49423e-56	0.079	0.006
Neuron_NA	CAMKK1	2.77874	6.83743e-56	0.169	0.025
Neuron_NA	AL592528.1	6.40888	1.75557e-55	0.023	0
Neuron_NA	RALYL	1.45989	2.89521e-55	0.761	0.342
Neuron_NA	SLC12A1	5.02553	4.02233e-55	0.05	0.002
Neuron_NA	OVCH1	3.25115	5.94672e-55	0.128	0.015
Neuron_NA	TTLL7	1.47176	6.90789e-55	0.7	0.311
Neuron_NA	MAOA	2.4444	2.28569e-54	0.23	0.044
Neuron_NA	RFK	2.67156	2.37123e-54	0.122	0.014
Neuron_NA	TUBA1B	2.37065	2.67052e-54	0.14	0.018
Neuron_NA	LRRTM4	1.26983	3.02808e-54	0.834	0.416
Neuron_NA	GPC5-AS2	4.87091	6.64214e-54	0.038	0.001
Neuron_NA	SLAIN1	2.29649	7.50972e-54	0.152	0.021
Neuron_NA	NSG1	3.14273	7.81647e-54	0.082	0.007
Neuron_NA	AF064860.1	5.87968	9.28822e-54	0.117	0.013
Neuron_NA	LMO1	3.42517	1.3969e-53	0.061	0.004
Neuron_NA	RAB6B	3.13409	1.83258e-53	0.114	0.013
Neuron_NA	BAALC	3.09947	2.12348e-53	0.117	0.013
Neuron_NA	PODXL2	3.62899	2.52104e-53	0.076	0.006
Neuron_NA	SYN3	2.49894	2.81727e-53	0.496	0.178
Neuron_NA	KCNMB2	3.48832	5.50178e-53	0.117	0.013
Neuron_NA	GARNL3	1.99341	5.50882e-53	0.589	0.241
Neuron_NA	ICA1L	1.53884	8.36891e-53	0.452	0.142
Neuron_NA	EGFLAM	1.63749	8.46992e-53	0.458	0.146
Neuron_NA	SOX11	5.82557	1.54981e-52	0.02	0
Neuron_NA	ARMC9	2.23557	1.91519e-52	0.356	0.099
Neuron_NA	GLYATL2	2.8552	3.37462e-52	0.096	0.009
Neuron_NA	AC010280.1	4.54825	3.53076e-52	0.047	0.002
Neuron_NA	AC104035.1	3.33071	1.00413e-51	0.061	0.004
Neuron_NA	ATP1A1	2.0031	1.58576e-51	0.37	0.104
Neuron_NA	CPEB1	1.52667	1.87403e-51	0.443	0.139
Neuron_NA	AC092683.1	1.80835	2.33477e-51	0.373	0.105
Neuron_NA	CACNB2	1.65295	2.66058e-51	0.3	0.072
Neuron_NA	CFAP299	3.47751	2.75197e-51	0.087	0.008
Neuron_NA	VSTM2A-OT1	6.18128	2.88323e-51	0.015	0
Neuron_NA	RIMKLA	3.02738	3.46779e-51	0.093	0.009
Neuron_NA	SPTB	3.51258	3.48901e-51	0.099	0.01
Neuron_NA	ENO2	2.09953	8.79017e-51	0.222	0.043
Neuron_NA	SYT16	4.6081	9.13691e-51	0.029	0.001
Neuron_NA	AC012213.1	5.66717	1.1348e-50	0.017	0
Neuron_NA	TESC	3.05173	1.79653e-50	0.14	0.019
Neuron_NA	HAND2-AS1	1.22109	2.47514e-50	0.606	0.233
Neuron_NA	IFI27	2.09585	3.09363e-50	0.14	0.019
Neuron_NA	RTN1	1.57282	3.44444e-50	0.405	0.121
Neuron_NA	MAP2	1.35463	4.11734e-50	0.77	0.371
Neuron_NA	AL590822.2	5.1912	4.30999e-50	0.023	0
Neuron_NA	CDHR1	3.21201	5.616e-50	0.061	0.004
Neuron_NA	TMEM59L	4.47024	5.78388e-50	0.052	0.003
Neuron_NA	CARMIL3	4.37263	9.83088e-50	0.055	0.003
Neuron_NA	LRRC4B	3.12976	1.11265e-49	0.114	0.013
Neuron_NA	CPAMD8	3.11489	1.20721e-49	0.108	0.012
Neuron_NA	EPHA5	1.82697	1.28263e-49	0.592	0.23
Neuron_NA	ZFYVE28	1.66373	1.69033e-49	0.443	0.144
Neuron_NA	AC012213.4	8.00649	1.86729e-49	0.012	0
Neuron_NA	LINC01892	7.99461	1.86729e-49	0.012	0
Neuron_NA	KCNQ5-IT1	7.49489	1.87455e-49	0.012	0
Neuron_NA	NRG1-IT3	7.20479	1.88184e-49	0.012	0
Neuron_NA	AC015943.1	6.92419	1.88917e-49	0.012	0
Neuron_NA	AC239860.4	6.67202	2.65413e-49	0.02	0
Neuron_NA	AC011625.1	5.50436	2.65413e-49	0.02	0
Neuron_NA	CACNA2D3-AS1	5.29611	2.75708e-49	0.02	0
Neuron_NA	AC116616.1	4.39583	3.73317e-49	0.029	0.001
Neuron_NA	SYT4	2.36585	4.66007e-49	0.085	0.008
Neuron_NA	ABCA7	2.57972	1.79521e-48	0.166	0.027
Neuron_NA	KIFAP3	1.62826	2.19964e-48	0.589	0.241
Neuron_NA	RFPL1S	2.56527	3.14458e-48	0.149	0.022
Neuron_NA	ATP1B3	1.1036	5.74922e-48	0.603	0.243
Neuron_NA	CHRNB4	4.13723	8.58236e-48	0.038	0.002
Neuron_NA	LINC01387	4.85548	1.26371e-47	0.029	0.001
Neuron_NA	SLC22A14	3.52156	1.44049e-47	0.061	0.004
Neuron_NA	LINC02693	2.4902	1.4537e-47	0.198	0.038
Neuron_NA	PDE2A	3.1065	2.4366e-47	0.14	0.02
Neuron_NA	KCNMA1	1.43074	2.44373e-47	0.636	0.263
Neuron_NA	AC093765.3	3.83276	4.27567e-47	0.044	0.002
Neuron_NA	GRIA1	3.97962	5.82772e-47	0.093	0.01
Neuron_NA	AL356737.2	4.24942	6.4457e-47	0.05	0.003
Neuron_NA	CLSTN3	2.26731	1.04611e-46	0.23	0.049
Neuron_NA	LINC01775	5.32111	1.16851e-46	0.017	0
Neuron_NA	ZNF382	2.46145	1.91678e-46	0.157	0.025
Neuron_NA	GNB5	2.02371	1.95977e-46	0.254	0.058
Neuron_NA	GP1BB	3.10517	1.97829e-46	0.096	0.01
Neuron_NA	SYNGR3	4.09241	2.00916e-46	0.044	0.002
Neuron_NA	MYO1D	2.23163	2.47521e-46	0.519	0.205
Neuron_NA	KIAA0408	1.99216	2.60203e-46	0.224	0.047
Neuron_NA	GNAS	1.41576	2.68632e-46	0.583	0.231
Neuron_NA	FGF13	1.8469	2.70329e-46	0.399	0.125
Neuron_NA	RNF144A-AS1	4.74636	3.0127e-46	0.026	0.001
Neuron_NA	LAMP3	4.37378	3.38315e-46	0.029	0.001
Neuron_NA	SOGA3	2.18136	3.69124e-46	0.219	0.045
Neuron_NA	APLP1	4.63648	7.04376e-46	0.044	0.002
Neuron_NA	PHTF1	1.6909	8.62953e-46	0.353	0.102
Neuron_NA	AC138761.1	5.12547	1.21511e-45	0.015	0
Neuron_NA	RTN3	1.4018	1.38698e-45	0.475	0.165
Neuron_NA	PKIB	1.84532	1.5785e-45	0.274	0.066
Neuron_NA	SNCG	2.01446	1.67416e-45	0.175	0.031
Neuron_NA	TCTE1	3.88653	2.5427e-45	0.05	0.003
Neuron_NA	STARD4-AS1	2.75676	9.58299e-45	0.134	0.02
Neuron_NA	SPTAN1	2.15422	1.03529e-44	0.627	0.285
Neuron_NA	SEPTIN5	3.72034	1.28072e-44	0.061	0.004
Neuron_NA	PLD5	3.09702	1.29533e-44	0.076	0.007
Neuron_NA	PACSIN1	4.2887	1.60228e-44	0.044	0.002
Neuron_NA	CNTN1	1.61797	1.69741e-44	0.711	0.338
Neuron_NA	EGLN3	2.63141	2.80651e-44	0.146	0.023
Neuron_NA	DUSP26	4.71899	3.01157e-44	0.041	0.002
Neuron_NA	GCH1	2.52055	3.06429e-44	0.157	0.026
Neuron_NA	CNNM1	3.88661	3.7252e-44	0.035	0.001
Neuron_NA	ANO4	2.3359	7.84377e-44	0.117	0.015
Neuron_NA	NUP93	2.11606	1.00862e-43	0.397	0.129
Neuron_NA	TTC9B	4.73619	1.34856e-43	0.023	0.001
Neuron_NA	PHOX2B	2.59069	1.55433e-43	0.137	0.021
Neuron_NA	SLC12A3	3.77389	1.65232e-43	0.038	0.002
Neuron_NA	SHC2	2.50899	2.69812e-43	0.181	0.034
Neuron_NA	ZNF675	2.26028	2.75944e-43	0.289	0.077
Neuron_NA	IGFL4	3.70606	2.85092e-43	0.064	0.005
Neuron_NA	AC092335.1	6.10537	3.31183e-43	0.017	0
Neuron_NA	P2RY6	2.01998	3.61754e-43	0.149	0.024
Neuron_NA	CNTNAP3B	2.15811	4.2228e-43	0.224	0.05
Neuron_NA	FSTL5	1.66832	5.91992e-43	0.306	0.083
Neuron_NA	RET	4.0708	7.47467e-43	0.041	0.002
Neuron_NA	SILC1	3.55525	8.34283e-43	0.05	0.003
Neuron_NA	CORO6	2.08334	1.03278e-42	0.178	0.033
Neuron_NA	SLC38A1	1.40836	1.10765e-42	0.268	0.065
Neuron_NA	ANO6	1.94936	1.19127e-42	0.516	0.204
Neuron_NA	RALGPS1	1.92698	1.44696e-42	0.423	0.148
Neuron_NA	KIF5C	1.76236	1.97078e-42	0.321	0.091
Neuron_NA	KIAA1324L	2.32124	2.15982e-42	0.283	0.075
Neuron_NA	FAM133A	3.60366	2.5907e-42	0.061	0.005
Neuron_NA	TEKT5	5.51531	2.77197e-42	0.041	0.002
Neuron_NA	FHOD3	1.2956	2.95591e-42	0.434	0.144
Neuron_NA	TPPP3	3.44634	3.65067e-42	0.07	0.006
Neuron_NA	LRRC43	4.44521	3.88781e-42	0.044	0.002
Neuron_NA	AC016831.1	1.89152	4.31835e-42	0.216	0.047
Neuron_NA	AC006504.5	2.23685	4.6036e-42	0.379	0.126
Neuron_NA	FAXC	2.51601	4.99945e-42	0.128	0.019
Neuron_NA	SPOCK1	1.94252	6.89169e-42	0.262	0.065
Neuron_NA	SCAMP5	2.21517	7.04904e-42	0.19	0.038
Neuron_NA	AC026774.1	6.74412	9.57371e-42	0.012	0
Neuron_NA	POM121L2	6.33394	9.66957e-42	0.012	0
Neuron_NA	ANKRD18B	4.1105	9.69629e-42	0.023	0.001
Neuron_NA	CPLX3	5.739	9.70174e-42	0.012	0
Neuron_NA	AC123912.2	5.75933	9.76639e-42	0.012	0
Neuron_NA	SCG5	3.36188	1.13662e-41	0.064	0.005
Neuron_NA	TRPV2	2.3769	1.43098e-41	0.178	0.034
Neuron_NA	ERC2-IT1	4.08138	1.44112e-41	0.026	0.001
Neuron_NA	AL049828.1	1.75092	1.87358e-41	0.583	0.255
Neuron_NA	AMER3	6.17102	1.88498e-41	0.02	0
Neuron_NA	AC121757.2	5.44364	1.98102e-41	0.02	0
Neuron_NA	FAM171B	2.13146	2.22412e-41	0.213	0.046
Neuron_NA	SGIP1	1.34681	3.56583e-41	0.592	0.245
Neuron_NA	SNPH	3.71425	3.72902e-41	0.061	0.005
Neuron_NA	GATA3-AS1	7.68914	4.52101e-41	0.015	0
Neuron_NA	SLC41A2	1.92974	6.54079e-41	0.324	0.096
Neuron_NA	AL445526.1	4.08227	7.1454e-41	0.047	0.003
Neuron_NA	MAP3K9	2.393	9.38217e-41	0.087	0.01
Neuron_NA	TMEFF1	2.3696	1.0882e-40	0.149	0.025
Neuron_NA	AC087280.2	2.84946	2.4251e-40	0.099	0.012
Neuron_NA	PXDNL	2.39668	2.62658e-40	0.19	0.039
Neuron_NA	AC015878.1	5.2514	3.20331e-40	0.026	0.001
Neuron_NA	ABCA5	1.44021	5.11734e-40	0.496	0.19
Neuron_NA	AC006115.2	2.26622	7.17318e-40	0.248	0.062
Neuron_NA	PDE3A	1.30161	8.09625e-40	0.685	0.317
Neuron_NA	GDAP1	1.44758	8.20056e-40	0.531	0.218
Neuron_NA	SATL1	4.14203	1.23619e-39	0.032	0.001
Neuron_NA	MARK1	1.33678	1.24598e-39	0.574	0.251
Neuron_NA	SCG2	2.94764	1.30307e-39	0.064	0.005
Neuron_NA	NPY	1.24487	1.47563e-39	0.143	0.024
Neuron_NA	PPM1H	2.67746	2.29919e-39	0.169	0.032
Neuron_NA	AC027228.2	4.29025	3.75393e-39	0.035	0.002
Neuron_NA	MYRIP	1.30491	6.06598e-39	0.257	0.065
Neuron_NA	LINC01284	3.21517	7.08243e-39	0.058	0.005
Neuron_NA	NEAT1	1.18103	8.37092e-39	0.948	0.833
Neuron_NA	LSS	1.26382	9.25449e-39	0.615	0.278
Neuron_NA	KIF9-AS1	1.52436	9.86708e-39	0.417	0.149
Neuron_NA	AC233296.1	2.15033	1.09947e-38	0.204	0.045
Neuron_NA	OLFM2	2.51068	1.31823e-38	0.152	0.027
Neuron_NA	AC104564.2	4.80557	1.91202e-38	0.023	0.001
Neuron_NA	RNF207	2.54021	2.4706e-38	0.125	0.019
Neuron_NA	AL354740.1	1.76646	2.78504e-38	0.364	0.121
Neuron_NA	CASKIN1	2.78413	3.49444e-38	0.12	0.018
Neuron_NA	BEX1	2.43846	7.9829e-38	0.073	0.007
Neuron_NA	KIAA0930	1.82243	9.08725e-38	0.338	0.107
Neuron_NA	AC051619.4	4.16149	9.11033e-38	0.09	0.011
Neuron_NA	AC027288.3	1.78102	1.01178e-37	0.175	0.035
Neuron_NA	AL590705.1	2.10477	1.31001e-37	0.082	0.009
Neuron_NA	ZNF483	1.51552	1.53536e-37	0.356	0.114
Neuron_NA	HTR1E	5.85011	1.68298e-37	0.017	0
Neuron_NA	AC019118.2	4.40027	1.70875e-37	0.041	0.002
Neuron_NA	AC113404.1	5.37586	1.73145e-37	0.017	0
Neuron_NA	MMP24	2.30082	1.80323e-37	0.163	0.031
Neuron_NA	LINC01414	3.58021	2.0768e-37	0.111	0.016
Neuron_NA	AC073091.3	5.67362	2.42589e-37	0.02	0.001
Neuron_NA	AC004816.1	5.20637	2.4814e-37	0.02	0.001
Neuron_NA	FGF12-AS3	6.14158	3.14738e-37	0.015	0
Neuron_NA	CDHR3	1.36397	3.29416e-37	0.472	0.184
Neuron_NA	P2RX6	3.98649	3.35877e-37	0.047	0.003
Neuron_NA	PEG3	2.51487	4.39609e-37	0.152	0.028
Neuron_NA	GACAT2	5.66849	5.40067e-37	0.023	0.001
Neuron_NA	SLC6A17	3.68291	6.04452e-37	0.041	0.002
Neuron_NA	PLCH2	3.16547	6.37499e-37	0.035	0.002
Neuron_NA	EML2	2.54736	6.87231e-37	0.227	0.056
Neuron_NA	ABLIM1	1.42384	7.5352e-37	0.668	0.328
Neuron_NA	HOOK2	1.79423	1.17034e-36	0.283	0.081
Neuron_NA	AKR1C2	3.09636	1.9167e-36	0.108	0.015
Neuron_NA	GRK3	1.60274	4.12248e-36	0.624	0.297
Neuron_NA	LINC02246	2.50972	4.23841e-36	0.178	0.037
Neuron_NA	FP671120.4	1.87332	4.55407e-36	0.23	0.058
Neuron_NA	MEG9	2.96762	5.18687e-36	0.102	0.014
Neuron_NA	MYO1B	1.17228	5.33433e-36	0.289	0.083
Neuron_NA	AP000894.2	8.33424	5.78055e-36	0.012	0
Neuron_NA	NPAP1	7.11332	5.81418e-36	0.012	0
Neuron_NA	OR1I1	5.78504	5.83106e-36	0.012	0
Neuron_NA	OC90	5.63569	5.93341e-36	0.012	0
Neuron_NA	EFNA5	1.16108	7.90483e-36	0.56	0.239
Neuron_NA	XK	4.13483	1.29535e-35	0.038	0.002
Neuron_NA	DSCAM	2.26709	1.44576e-35	0.184	0.04
Neuron_NA	GABRB1	2.82012	1.62952e-35	0.114	0.017
Neuron_NA	AJ239328.1	4.37957	1.64607e-35	0.032	0.001
Neuron_NA	TUBB2B	2.41462	1.68555e-35	0.09	0.011
Neuron_NA	KCNH2	4.64938	3.76814e-35	0.029	0.001
Neuron_NA	APBA2	1.2831	4.37297e-35	0.294	0.086
Neuron_NA	CACNA2D1	1.34611	7.67696e-35	0.7	0.358
Neuron_NA	AC006148.1	2.30642	7.78665e-35	0.125	0.021
Neuron_NA	ARVCF	2.44887	1.38338e-34	0.175	0.038
Neuron_NA	AC023905.1	4.1484	1.59208e-34	0.038	0.002
Neuron_NA	SNTG1	4.19382	1.65532e-34	0.052	0.004
Neuron_NA	LINC02073	4.20449	2.09617e-34	0.035	0.002
Neuron_NA	AC079385.1	2.88442	2.23778e-34	0.076	0.008
Neuron_NA	CPNE7	4.21262	2.26592e-34	0.026	0.001
Neuron_NA	SLC9A2	5.10745	2.30953e-34	0.026	0.001
Neuron_NA	LINC01776	1.56704	2.328e-34	0.344	0.113
Neuron_NA	APC2	2.4056	2.83427e-34	0.166	0.034
Neuron_NA	ZBED9	5.04071	2.86136e-34	0.023	0.001
Neuron_NA	FAIM2	2.80744	3.54738e-34	0.064	0.006
Neuron_NA	MPPED2	1.24491	3.7068e-34	0.431	0.161
Neuron_NA	TMEM233	2.95801	5.6633e-34	0.073	0.008
Neuron_NA	CPNE6	6.3128	6.55162e-34	0.02	0.001
Neuron_NA	AC010542.4	5.60789	6.63589e-34	0.02	0.001
Neuron_NA	DQX1	4.66091	7.06235e-34	0.02	0.001
Neuron_NA	SORBS2	1.03369	1.2402e-33	0.755	0.418
Neuron_NA	MACROD2	1.37228	1.66042e-33	0.662	0.345
Neuron_NA	AC159540.2	2.12618	1.69687e-33	0.146	0.028
Neuron_NA	NEFM	1.60143	1.69814e-33	0.155	0.03
Neuron_NA	RTL9	4.37623	1.75724e-33	0.038	0.002
Neuron_NA	CFAP206	3.28963	1.79066e-33	0.052	0.004
Neuron_NA	AC011498.1	3.01279	1.86511e-33	0.044	0.003
Neuron_NA	GALNT14	2.96132	1.92777e-33	0.082	0.01
Neuron_NA	NPM2	3.3521	1.9501e-33	0.044	0.003
Neuron_NA	ANKRD7	2.19038	1.95452e-33	0.149	0.029
Neuron_NA	ATP9A	1.8143	2.26335e-33	0.297	0.093
Neuron_NA	ROBO2	4.04985	5.1147e-33	0.079	0.009
Neuron_NA	CFAP61	2.325	5.50278e-33	0.07	0.007
Neuron_NA	TAGLN3	3.52246	6.53099e-33	0.055	0.005
Neuron_NA	OSBP2	1.88104	8.58339e-33	0.312	0.099
Neuron_NA	PANX2	4.73908	9.57614e-33	0.032	0.002
Neuron_NA	TERC	3.45977	1.27415e-32	0.035	0.002
Neuron_NA	HID1	3.29693	1.35378e-32	0.061	0.006
Neuron_NA	CD24	3.24288	1.55436e-32	0.058	0.005
Neuron_NA	LINC01828	3.71962	2.08973e-32	0.026	0.001
Neuron_NA	AC123912.4	3.56009	3.0062e-32	0.058	0.005
Neuron_NA	SLC2A6	2.81678	3.83943e-32	0.114	0.019
Neuron_NA	PNMA3	3.75685	5.40243e-32	0.038	0.002
Neuron_NA	MAPK10	1.36152	7.45824e-32	0.7	0.356
Neuron_NA	RGS7BP	2.84505	8.16908e-32	0.067	0.007
Neuron_NA	CLTCL1	1.76177	1.10459e-31	0.312	0.102
Neuron_NA	STX1B	3.47188	1.16875e-31	0.05	0.004
Neuron_NA	CAMTA1	1.69991	1.50531e-31	0.665	0.384
Neuron_NA	BDH1	1.68259	1.62936e-31	0.245	0.068
Neuron_NA	AL160191.1	4.7526	1.89536e-31	0.012	0
Neuron_NA	FRY	1.5235	2.02475e-31	0.598	0.292
Neuron_NA	PLEKHA5	1.27462	2.52079e-31	0.636	0.322
Neuron_NA	EPB41L4B	1.25871	2.58402e-31	0.297	0.093
Neuron_NA	SPHKAP	4.93737	2.93853e-31	0.064	0.007
Neuron_NA	TRPC7-AS1	4.95892	3.4283e-31	0.015	0
Neuron_NA	AP001496.4	5.24963	3.46371e-31	0.015	0
Neuron_NA	GRM3	3.99993	3.65344e-31	0.029	0.001
Neuron_NA	ENO4	2.02879	7.34836e-31	0.178	0.041
Neuron_NA	NRXN2	2.6164	8.24578e-31	0.102	0.016
Neuron_NA	SLC24A2	3.68504	1.18226e-30	0.041	0.003
Neuron_NA	SLC10A4	2.79484	1.34429e-30	0.064	0.007
Neuron_NA	SH3D21	3.02814	1.49597e-30	0.093	0.013
Neuron_NA	CLIP3	1.92141	1.7941e-30	0.169	0.038
Neuron_NA	HECW2	1.38411	1.89606e-30	0.379	0.144
Neuron_NA	ADAMTSL3	2.26544	2.23423e-30	0.245	0.071
Neuron_NA	LINC00342	1.11436	2.29319e-30	0.764	0.447
Neuron_NA	HSP90AB1	1.38133	2.94476e-30	0.155	0.032
Neuron_NA	CAMK2G	1.5196	3.16816e-30	0.405	0.158
Neuron_NA	SYT14	1.0779	3.42245e-30	0.449	0.179
Neuron_NA	GAS8	1.81319	3.57266e-30	0.195	0.049
Neuron_NA	AC093879.1	2.23654	5.23865e-30	0.242	0.07
Neuron_NA	SYT2	2.80442	7.10261e-30	0.073	0.009
Neuron_NA	DLGAP1-AS4	4.79354	8.6493e-30	0.023	0.001
Neuron_NA	AC134312.4	4.34068	9.29082e-30	0.023	0.001
Neuron_NA	AMPH	2.04109	9.46361e-30	0.122	0.022
Neuron_NA	AC036108.1	2.65885	1.54164e-29	0.09	0.013
Neuron_NA	GOLGA6L7	5.72378	2.45412e-29	0.017	0
Neuron_NA	SPATS1	5.02089	2.53969e-29	0.017	0
Neuron_NA	ANKRD27	1.86338	2.97819e-29	0.344	0.125
Neuron_NA	FAM131B	5.28751	5.02289e-29	0.026	0.001
Neuron_NA	MEIS2	2.16059	5.50469e-29	0.309	0.107
Neuron_NA	NEFL	1.69695	5.9626e-29	0.128	0.024
Neuron_NA	AL163952.1	3.36755	6.85355e-29	0.061	0.006
Neuron_NA	RPS6KA6	2.05591	8.23448e-29	0.125	0.023
Neuron_NA	AC099788.1	4.57941	8.60852e-29	0.023	0.001
Neuron_NA	AL513220.1	5.46964	8.82644e-29	0.015	0
Neuron_NA	AC005537.1	3.03387	9.0609e-29	0.023	0.001
Neuron_NA	ZNF704	1.18332	9.44507e-29	0.531	0.235
Neuron_NA	CCDC189	3.96406	1.36052e-28	0.035	0.002
Neuron_NA	RUNDC3A	3.84076	1.40863e-28	0.035	0.002
Neuron_NA	CNTNAP1	2.54557	1.43191e-28	0.152	0.033
Neuron_NA	LINC02739	5.3042	1.52677e-28	0.029	0.002
Neuron_NA	DNAJC6	1.15314	1.54269e-28	0.522	0.234
Neuron_NA	CKMT1A	4.9514	1.70866e-28	0.029	0.002
Neuron_NA	DOK5	1.66322	2.60173e-28	0.16	0.036
Neuron_NA	PTPN3	2.17924	3.05906e-28	0.102	0.017
Neuron_NA	AVIL	1.49135	3.09668e-28	0.338	0.121
Neuron_NA	AC110614.1	5.264	3.24713e-28	0.041	0.003
Neuron_NA	ERICH3	2.11278	4.84212e-28	0.082	0.011
Neuron_NA	PEX5L	1.23143	5.27192e-28	0.475	0.206
Neuron_NA	LINC01435	2.31372	5.86828e-28	0.111	0.019
Neuron_NA	TRIM36	2.257	6.29309e-28	0.131	0.026
Neuron_NA	CELA2A	6.61217	7.33257e-28	0.012	0
Neuron_NA	SACS-AS1	6.18813	7.38358e-28	0.012	0
Neuron_NA	TMEM108-AS1	5.31572	7.40066e-28	0.012	0
Neuron_NA	AL354824.1	5.93703	7.48665e-28	0.012	0
Neuron_NA	AC093765.4	5.36604	7.53872e-28	0.012	0
Neuron_NA	INA	3.14869	1.08776e-27	0.05	0.004
Neuron_NA	HEATR5A	1.77739	1.10139e-27	0.621	0.338
Neuron_NA	LRP3	3.16645	1.22506e-27	0.087	0.013
Neuron_NA	GCNT1	1.79484	1.24972e-27	0.327	0.117
Neuron_NA	RIMS3	3.05684	1.40242e-27	0.058	0.006
Neuron_NA	BRSK2	2.30742	1.88223e-27	0.163	0.038
Neuron_NA	LINC02150	2.89175	2.01361e-27	0.064	0.007
Neuron_NA	SCGB2B2	1.87531	2.02161e-27	0.286	0.095
Neuron_NA	LHFPL5	2.58578	2.42478e-27	0.076	0.01
Neuron_NA	GALNTL6	2.82515	2.61347e-27	0.079	0.011
Neuron_NA	LINC01798	2.90076	2.96986e-27	0.052	0.005
Neuron_NA	SGCZ	5.46691	3.34981e-27	0.047	0.004
Neuron_NA	KIAA1841	1.32959	3.55202e-27	0.402	0.164
Neuron_NA	KNDC1	2.7428	3.6525e-27	0.079	0.011
Neuron_NA	SLCO3A1	1.65553	5.79358e-27	0.545	0.267
Neuron_NA	CDC42BPA	1.01941	5.9792e-27	0.793	0.499
Neuron_NA	MYEF2	1.15557	6.08846e-27	0.487	0.22
Neuron_NA	EPHA5-AS1	1.1775	7.12085e-27	0.286	0.093
Neuron_NA	NDST3	1.35853	7.19622e-27	0.163	0.038
Neuron_NA	TUSC3	1.56996	7.96445e-27	0.332	0.122
Neuron_NA	ZDHHC11B	3.5295	8.18556e-27	0.05	0.005
Neuron_NA	FXYD6	1.80336	8.51887e-27	0.155	0.035
Neuron_NA	CACNA1D	1.30136	1.12389e-26	0.367	0.14
Neuron_NA	BEND6	1.6663	1.26883e-26	0.152	0.034
Neuron_NA	S100A10	1.53729	1.44658e-26	0.207	0.057
Neuron_NA	AP006261.1	2.59588	1.68754e-26	0.067	0.008
Neuron_NA	CNKSR2	1.32673	1.69584e-26	0.461	0.199
Neuron_NA	LANCL3	3.28355	1.80354e-26	0.041	0.003
Neuron_NA	CTIF	1.78246	1.80646e-26	0.423	0.182
Neuron_NA	AC010511.1	5.57295	2.54124e-26	0.017	0.001
Neuron_NA	WHRN	2.38239	3.41e-26	0.102	0.018
Neuron_NA	GDAP1L1	2.6028	5.02232e-26	0.064	0.008
Neuron_NA	LINC00662	1.78011	5.25051e-26	0.426	0.191
Neuron_NA	ADCY1	2.29582	1.03956e-25	0.134	0.029
Neuron_NA	AL117190.2	3.93473	1.14426e-25	0.035	0.002
Neuron_NA	C2orf72	3.04838	1.74962e-25	0.026	0.001
Neuron_NA	ST8SIA5	3.10615	2.62625e-25	0.061	0.007
Neuron_NA	SYT3	4.22811	3.18309e-25	0.032	0.002
Neuron_NA	VSTM2B	5.63278	3.3133e-25	0.02	0.001
Neuron_NA	FBXO2	2.69184	3.55199e-25	0.058	0.007
Neuron_NA	GAPDH	1.78645	3.63807e-25	0.12	0.024
Neuron_NA	VPS9D1	1.50277	4.53173e-25	0.248	0.078
Neuron_NA	ELOVL7	1.91511	5.99422e-25	0.146	0.033
Neuron_NA	DNAJC12	3.44814	6.25844e-25	0.055	0.006
Neuron_NA	AC087855.2	6.13948	6.58711e-25	0.012	0
Neuron_NA	AL121768.1	5.55951	6.64258e-25	0.012	0
Neuron_NA	CHAT	4.86265	6.72665e-25	0.012	0
Neuron_NA	CENPT	2.00497	6.90898e-25	0.14	0.031
Neuron_NA	SLC5A4-AS1	2.60064	6.98267e-25	0.073	0.01
Neuron_NA	AL137786.1	5.63689	8.27173e-25	0.015	0
Neuron_NA	SACS	1.66559	9.28042e-25	0.321	0.122
Neuron_NA	OCIAD2	2.43168	9.74712e-25	0.079	0.011
Neuron_NA	RPS6KL1	2.15267	1.26826e-24	0.128	0.027
Neuron_NA	CAP2	1.79444	1.29549e-24	0.204	0.058
Neuron_NA	ANKRD18A	2.14262	1.29885e-24	0.076	0.011
Neuron_NA	RNF112	2.67207	1.30513e-24	0.085	0.013
Neuron_NA	SLC2A11	1.51871	2.07157e-24	0.155	0.037
Neuron_NA	TMOD1	1.5547	2.41378e-24	0.405	0.177
Neuron_NA	SLC22A10	3.25278	2.67534e-24	0.055	0.006
Neuron_NA	HMMR	6.85388	2.82979e-24	0.041	0.003
Neuron_NA	FGF5	3.77119	3.03276e-24	0.02	0.001
Neuron_NA	RSPO2	2.8632	3.09344e-24	0.05	0.005
Neuron_NA	ATP1B1	1.02929	3.50263e-24	0.21	0.06
Neuron_NA	SARM1	1.47664	4.07333e-24	0.268	0.09
Neuron_NA	SLC7A11	4.02436	4.14579e-24	0.029	0.002
Neuron_NA	CPE	1.90975	4.27832e-24	0.204	0.06
Neuron_NA	SYNM	1.5106	6.05279e-24	0.262	0.089
Neuron_NA	AC069228.1	2.57993	9.37418e-24	0.102	0.019
Neuron_NA	AC089985.1	4.37885	9.588e-24	0.026	0.001
Neuron_NA	AC034268.2	3.79274	9.85155e-24	0.055	0.006
Neuron_NA	CXXC4-AS1	1.80553	1.23469e-23	0.099	0.018
Neuron_NA	CCDC62	2.33586	1.24363e-23	0.117	0.023
Neuron_NA	FGF9	3.72481	1.58711e-23	0.035	0.003
Neuron_NA	FTCD	3.57944	1.86801e-23	0.038	0.003
Neuron_NA	LINC02593	4.81619	2.16524e-23	0.02	0.001
Neuron_NA	ATP6V0A1	1.38403	2.17672e-23	0.499	0.248
Neuron_NA	AC009102.4	4.20649	2.34566e-23	0.02	0.001
Neuron_NA	LINC00964	2.61036	2.96277e-23	0.044	0.004
Neuron_NA	TPPP	3.0236	3.20458e-23	0.05	0.005
Neuron_NA	NCS1	1.65537	3.20784e-23	0.242	0.079
Neuron_NA	NINL	1.4573	3.23146e-23	0.265	0.092
Neuron_NA	AC106845.1	2.35976	3.2348e-23	0.143	0.034
Neuron_NA	SPSB4	4.10316	3.40315e-23	0.026	0.001
Neuron_NA	SHF	1.92621	3.63093e-23	0.137	0.031
Neuron_NA	OR2AG2	6.27255	3.65315e-23	0.015	0
Neuron_NA	FABP3	3.43288	3.67689e-23	0.038	0.003
Neuron_NA	DPYSL4	5.49573	3.71161e-23	0.015	0
Neuron_NA	TRIM60	5.01203	3.74118e-23	0.015	0
Neuron_NA	TRPC7	5.15373	3.83131e-23	0.015	0
Neuron_NA	AL133493.1	4.39101	3.8374e-23	0.015	0
Neuron_NA	LINC00882	1.10197	4.04937e-23	0.402	0.168
Neuron_NA	PLEKHA6	1.89739	4.74081e-23	0.184	0.051
Neuron_NA	AL512662.2	2.12199	4.80732e-23	0.128	0.028
Neuron_NA	PGM2L1	1.14972	5.00295e-23	0.292	0.104
Neuron_NA	EPHA7	1.46685	5.21639e-23	0.152	0.037
Neuron_NA	MAST4	1.50319	6.29484e-23	0.28	0.1
Neuron_NA	FAM184B	2.0437	6.33296e-23	0.111	0.022
Neuron_NA	VSTM5	2.57268	6.59027e-23	0.055	0.006
Neuron_NA	PIF1	3.21652	7.19297e-23	0.035	0.003
Neuron_NA	DGKH	1.18418	7.72287e-23	0.612	0.328
Neuron_NA	BASP1-AS1	3.45012	8.64085e-23	0.047	0.005
Neuron_NA	PAM	1.18554	1.043e-22	0.618	0.336
Neuron_NA	Z94721.3	3.56465	1.10168e-22	0.058	0.007
Neuron_NA	HAND1	4.68435	1.34781e-22	0.023	0.001
Neuron_NA	GIPC1	1.35802	1.39589e-22	0.3	0.111
Neuron_NA	AC106881.1	4.18977	1.55028e-22	0.02	0.001
Neuron_NA	LINC01060	2.40122	1.77786e-22	0.073	0.011
Neuron_NA	AC104002.3	6.58893	1.87843e-22	0.012	0
Neuron_NA	EPHA8	5.36468	1.90747e-22	0.012	0
Neuron_NA	AC022486.1	5.09136	1.94068e-22	0.012	0
Neuron_NA	DOC2B	1.86346	2.10111e-22	0.14	0.033
Neuron_NA	AL035401.1	2.78722	2.12555e-22	0.058	0.007
Neuron_NA	MAP3K21	2.31256	2.37352e-22	0.09	0.016
Neuron_NA	MYH10	1.68201	2.49943e-22	0.309	0.119
Neuron_NA	ZNF229	3.09444	2.83558e-22	0.055	0.007
Neuron_NA	DRD2	2.4617	3.0833e-22	0.067	0.009
Neuron_NA	STMN4	3.38376	3.15672e-22	0.035	0.003
Neuron_NA	CCPG1	1.11721	3.31397e-22	0.466	0.217
Neuron_NA	SLC22A15	1.26413	3.52485e-22	0.344	0.137
Neuron_NA	ADAMTS13	2.57955	4.66293e-22	0.093	0.017
Neuron_NA	KIF26A	3.26249	5.37566e-22	0.044	0.004
Neuron_NA	AC007785.3	2.69199	6.50977e-22	0.044	0.004
Neuron_NA	NOP56	1.62135	9.1372e-22	0.233	0.077
Neuron_NA	DPYS	3.23662	9.89024e-22	0.032	0.002
Neuron_NA	ASTN1	1.04871	9.97826e-22	0.423	0.186
Neuron_NA	OCA2	1.84024	1.03041e-21	0.061	0.008
Neuron_NA	KIFC2	2.05445	1.06216e-21	0.134	0.031
Neuron_NA	DNM3	1.35195	1.11654e-21	0.633	0.357
Neuron_NA	DNAJC27-AS1	3.57	1.12126e-21	0.201	0.062
Neuron_NA	AC004470.1	5.25638	1.1256e-21	0.015	0
Neuron_NA	AC006511.6	6.91354	1.13749e-21	0.015	0
Neuron_NA	LIN28B-AS1	4.43582	1.1704e-21	0.015	0
Neuron_NA	CHRM1	4.52138	1.31782e-21	0.017	0.001
Neuron_NA	LRRC3B	5.15445	1.3278e-21	0.017	0.001
Neuron_NA	NPHS1	4.53564	1.33282e-21	0.017	0.001
Neuron_NA	LINC02680	2.08267	1.67881e-21	0.093	0.017
Neuron_NA	IDS	1.11077	3.36665e-21	0.376	0.16
Neuron_NA	CREG2	4.0792	3.42545e-21	0.026	0.002
Neuron_NA	AC124852.1	1.37987	4.19188e-21	0.236	0.079
Neuron_NA	WDR11-AS1	1.64424	5.05293e-21	0.128	0.029
Neuron_NA	KIF1B	1.27052	5.42161e-21	0.717	0.457
Neuron_NA	TMEM51-AS1	2.37997	5.49878e-21	0.064	0.009
Neuron_NA	LINGO1	2.80794	5.92072e-21	0.082	0.014
Neuron_NA	RGS11	1.60514	7.3297e-21	0.248	0.086
Neuron_NA	CLVS1	3.06821	7.9239e-21	0.061	0.008
Neuron_NA	C4orf48	2.97972	9.44473e-21	0.047	0.005
Neuron_NA	STYK1	2.17882	1.02998e-20	0.041	0.004
Neuron_NA	ABCC5	1.22251	1.03867e-20	0.44	0.208
Neuron_NA	LINC01725	1.54625	1.09836e-20	0.178	0.051
Neuron_NA	UPP1	1.35344	1.12092e-20	0.19	0.056
Neuron_NA	EXOC1L	5.61964	2.2952e-20	0.012	0
Neuron_NA	PIANP	4.49148	2.72868e-20	0.02	0.001
Neuron_NA	EGF	3.84308	2.88279e-20	0.026	0.002
Neuron_NA	SLC31A1	1.31523	2.94887e-20	0.201	0.062
Neuron_NA	MAP3K10	1.92915	3.02933e-20	0.178	0.052
Neuron_NA	AC092691.1	1.04218	3.20725e-20	0.388	0.168
Neuron_NA	MEIS3	1.80636	4.34819e-20	0.155	0.042
Neuron_NA	PDE4B	1.09128	4.41587e-20	0.548	0.288
Neuron_NA	AP2M1	1.57489	5.71576e-20	0.169	0.047
Neuron_NA	ADGRL1	1.69016	6.17787e-20	0.184	0.055
Neuron_NA	PKD1	1.72547	6.21055e-20	0.382	0.175
Neuron_NA	GPR22	2.68334	6.82513e-20	0.035	0.003
Neuron_NA	GABRB3	1.65213	7.28965e-20	0.271	0.103
Neuron_NA	LINC02351	3.05293	7.88808e-20	0.038	0.004
Neuron_NA	AL355773.1	4.11194	9.45553e-20	0.035	0.003
Neuron_NA	NPIPA1	1.54009	1.20126e-19	0.277	0.105
Neuron_NA	SH3GL2	2.74056	1.28132e-19	0.061	0.009
Neuron_NA	RTL1	3.22496	1.28578e-19	0.052	0.007
Neuron_NA	PROX1	2.03554	1.45798e-19	0.067	0.01
Neuron_NA	TRIM69	2.09299	1.751e-19	0.125	0.03
Neuron_NA	DZIP1	1.1676	1.89139e-19	0.379	0.169
Neuron_NA	PHF24	5.05008	2.01722e-19	0.026	0.002
Neuron_NA	AGTPBP1	1.23468	2.22348e-19	0.557	0.305
Neuron_NA	ADD3-AS1	1.82312	2.63172e-19	0.137	0.035
Neuron_NA	PCDH7	1.13448	2.94119e-19	0.449	0.218
Neuron_NA	EME2	2.05172	3.29672e-19	0.114	0.026
Neuron_NA	GADD45G	3.42928	3.44213e-19	0.032	0.003
Neuron_NA	FEZ1	1.5007	3.75335e-19	0.216	0.072
Neuron_NA	AC090993.1	5.44475	3.98541e-19	0.015	0.001
Neuron_NA	AJ003147.2	4.05024	4.07816e-19	0.015	0.001
Neuron_NA	AC116317.1	4.34523	4.08368e-19	0.015	0.001
Neuron_NA	ELOVL4	1.79389	4.38205e-19	0.096	0.019
Neuron_NA	L1CAM	1.29879	4.60428e-19	0.292	0.114
Neuron_NA	GRK4	1.36395	5.35854e-19	0.277	0.106
Neuron_NA	WDR66	1.89153	6.50085e-19	0.105	0.022
Neuron_NA	CORIN	2.35096	6.7021e-19	0.073	0.012
Neuron_NA	CNTN3	2.34182	7.05341e-19	0.102	0.022
Neuron_NA	AC090578.1	2.48784	8.03743e-19	0.09	0.018
Neuron_NA	LINC01982	2.3372	9.30138e-19	0.055	0.007
Neuron_NA	TMX4	1.14511	1.05044e-18	0.274	0.103
Neuron_NA	AC025809.1	1.70988	1.06336e-18	0.175	0.053
Neuron_NA	OPRM1	2.15272	1.07531e-18	0.085	0.016
Neuron_NA	VWA5A	1.95901	1.15791e-18	0.128	0.032
Neuron_NA	MAPRE3	1.62657	1.23782e-18	0.172	0.051
Neuron_NA	AC113137.1	3.40564	1.3019e-18	0.026	0.002
Neuron_NA	PNLIPRP3	5.54604	1.40779e-18	0.012	0
Neuron_NA	AC007216.1	6.30486	1.4101e-18	0.012	0
Neuron_NA	INHA	2.76056	1.45857e-18	0.041	0.004
Neuron_NA	STXBP5	1.04029	1.53652e-18	0.659	0.394
Neuron_NA	CASTOR3	1.03872	1.56418e-18	0.347	0.149
Neuron_NA	GRID1	1.6645	1.65844e-18	0.216	0.074
Neuron_NA	MIR4435-2HG	1.3792	1.7957e-18	0.259	0.096
Neuron_NA	ABCC8	2.46769	1.82056e-18	0.052	0.007
Neuron_NA	SLC22A4	1.62168	2.06299e-18	0.131	0.033
Neuron_NA	AC104461.1	3.74425	2.11996e-18	0.067	0.011
Neuron_NA	KIF26B-AS1	4.45065	2.16752e-18	0.02	0.001
Neuron_NA	DBNDD1	3.47366	2.37007e-18	0.038	0.004
Neuron_NA	SEMA4F	1.87433	3.10169e-18	0.087	0.017
Neuron_NA	ICA1	1.44799	3.26215e-18	0.227	0.079
Neuron_NA	AARS2	1.92447	3.34073e-18	0.163	0.048
Neuron_NA	STMN3	2.09138	3.76432e-18	0.087	0.017
Neuron_NA	SLC35F2	2.10233	4.68681e-18	0.099	0.021
Neuron_NA	BEX2	2.44691	4.75848e-18	0.067	0.011
Neuron_NA	CAMK1G	5.74427	4.88773e-18	0.015	0.001
Neuron_NA	PKM	1.18375	5.08957e-18	0.268	0.102
Neuron_NA	ANKEF1	3.60638	5.48086e-18	0.029	0.002
Neuron_NA	AL162586.2	6.69005	6.39386e-18	0.032	0.003
Neuron_NA	AL357054.2	2.38446	6.52548e-18	0.076	0.013
Neuron_NA	FAM78B	1.57575	6.63171e-18	0.181	0.056
Neuron_NA	GREM2	2.30994	6.95611e-18	0.047	0.006
Neuron_NA	GRIK5	1.80273	8.3865e-18	0.181	0.057
Neuron_NA	LINC02389	3.04323	9.49693e-18	0.061	0.009
Neuron_NA	MEIS1	1.75016	1.12956e-17	0.262	0.102
Neuron_NA	SFI1	1.43982	1.1809e-17	0.259	0.1
Neuron_NA	SPRED3	2.95446	1.1943e-17	0.047	0.006
Neuron_NA	PALM2-AKAP2	1.26713	1.24721e-17	0.347	0.153
Neuron_NA	CPNE4	2.29936	1.40959e-17	0.073	0.013
Neuron_NA	SOD1	1.52876	1.66191e-17	0.117	0.028
Neuron_NA	AC098588.3	1.30912	1.81879e-17	0.181	0.056
Neuron_NA	PCNX2	1.07235	1.82571e-17	0.545	0.297
Neuron_NA	PRDX2	1.78435	1.98184e-17	0.07	0.012
Neuron_NA	TEX48	5.04126	2.18533e-17	0.017	0.001
Neuron_NA	TXN	1.65166	3.26743e-17	0.117	0.028
Neuron_NA	MXRA7	1.45045	3.30911e-17	0.195	0.064
Neuron_NA	FAAH2	2.27796	3.54438e-17	0.137	0.037
Neuron_NA	CDRT1	2.56767	4.08868e-17	0.05	0.006
Neuron_NA	LINC01783	5.81649	4.91417e-17	0.012	0
Neuron_NA	LINC01902	5.0542	5.09259e-17	0.015	0.001
Neuron_NA	LRRC63	1.4767	5.29076e-17	0.152	0.043
Neuron_NA	PRKAR2B	1.68301	5.32206e-17	0.195	0.064
Neuron_NA	SLC6A13	3.12123	6.19462e-17	0.05	0.007
Neuron_NA	C9orf24	1.7377	6.24042e-17	0.105	0.024
Neuron_NA	AC109466.1	5.08378	6.31558e-17	0.023	0.002
Neuron_NA	C2CD6	1.23418	7.00839e-17	0.195	0.065
Neuron_NA	DPYSL2	1.22269	7.15664e-17	0.487	0.262
Neuron_NA	TTC3	1.10211	7.32934e-17	0.746	0.504
Neuron_NA	N4BP3	3.63767	8.09925e-17	0.026	0.002
Neuron_NA	AC010967.1	3.5892	8.16803e-17	0.029	0.002
Neuron_NA	PLBD2	1.33723	8.50386e-17	0.207	0.071
Neuron_NA	LINC02645	6.15879	1.03798e-16	0.017	0.001
Neuron_NA	SPANXA2-OT1	1.81764	1.06283e-16	0.122	0.031
Neuron_NA	AC107223.1	1.53738	1.17352e-16	0.178	0.057
Neuron_NA	ACAP3	1.56638	1.49724e-16	0.181	0.058
Neuron_NA	CTTN	1.00385	1.68634e-16	0.399	0.189
Neuron_NA	TOX2	1.52059	1.98592e-16	0.222	0.081
Neuron_NA	GNS	2.06033	2.02305e-16	0.262	0.105
Neuron_NA	CHKB-DT	2.19011	2.2069e-16	0.131	0.036
Neuron_NA	SLC25A23	1.82291	2.6491e-16	0.131	0.035
Neuron_NA	DYNC1H1	1.56483	2.67362e-16	0.49	0.274
Neuron_NA	DDX4	3.77327	3.123e-16	0.02	0.001
Neuron_NA	PLA2R1	1.18726	3.25767e-16	0.286	0.117
Neuron_NA	PITPNM3	2.04768	3.33947e-16	0.076	0.014
Neuron_NA	ANKRD35	2.91488	3.70367e-16	0.05	0.007
Neuron_NA	CAMLG	1.32475	3.94841e-16	0.172	0.054
Neuron_NA	AP000695.1	4.45585	4.20532e-16	0.015	0.001
Neuron_NA	AL360227.1	4.23892	4.29037e-16	0.015	0.001
Neuron_NA	RGS9	1.45436	5.08964e-16	0.172	0.054
Neuron_NA	AC100863.1	3.73855	5.132e-16	0.017	0.001
Neuron_NA	AKR1C1	1.85206	5.55237e-16	0.131	0.036
Neuron_NA	DHDDS	1.22879	5.6013e-16	0.248	0.096
Neuron_NA	EYA4	2.67218	5.75215e-16	0.085	0.017
Neuron_NA	MAST2	1.34665	6.14961e-16	0.379	0.179
Neuron_NA	CELSR3	3.0362	6.61595e-16	0.035	0.004
Neuron_NA	SYP	2.01848	6.73302e-16	0.114	0.028
Neuron_NA	AC005696.4	4.21439	7.84388e-16	0.038	0.004
Neuron_NA	FBXO10	1.21155	8.16218e-16	0.201	0.069
Neuron_NA	CDKL2	1.38475	8.93486e-16	0.166	0.052
Neuron_NA	LRP8	1.37739	9.33894e-16	0.181	0.059
Neuron_NA	AC115837.2	3.31606	9.62507e-16	0.023	0.002
Neuron_NA	LINC02249	4.76918	1.126e-15	0.012	0
Neuron_NA	ANKRD62	4.76528	1.1373e-15	0.012	0
Neuron_NA	AC025946.1	4.84488	1.14055e-15	0.012	0
Neuron_NA	F12	3.96572	1.15694e-15	0.012	0
Neuron_NA	AL731533.2	4.23478	1.16355e-15	0.012	0
Neuron_NA	PNMA2	2.39484	1.34974e-15	0.067	0.012
Neuron_NA	MROH1	2.27783	1.46466e-15	0.286	0.125
Neuron_NA	AC004039.1	2.23473	1.67593e-15	0.085	0.018
Neuron_NA	ZNF233	2.41264	1.7582e-15	0.035	0.004
Neuron_NA	MOV10L1	2.26105	1.9898e-15	0.052	0.008
Neuron_NA	CFAP46	3.22991	1.99823e-15	0.052	0.008
Neuron_NA	FZD3	1.20946	2.25479e-15	0.213	0.076
Neuron_NA	NEXMIF	1.53794	2.271e-15	0.134	0.038
Neuron_NA	FZR1	1.8746	2.27477e-15	0.131	0.037
Neuron_NA	C9orf129	3.12209	2.31228e-15	0.023	0.002
Neuron_NA	ATP5IF1	1.65815	2.56259e-15	0.093	0.021
Neuron_NA	DGKK	3.8972	2.73178e-15	0.02	0.001
Neuron_NA	PI4KA	1.05578	2.99487e-15	0.609	0.386
Neuron_NA	WNT9A	2.08141	2.99688e-15	0.073	0.014
Neuron_NA	KIAA1549	1.71852	3.02033e-15	0.172	0.056
Neuron_NA	DLGAP3	3.41687	3.04991e-15	0.026	0.002
Neuron_NA	ATP13A2	1.49293	3.6001e-15	0.192	0.067
Neuron_NA	GTF2IRD1	1.14006	3.64865e-15	0.408	0.206
Neuron_NA	YWHAH	1.20655	4.05307e-15	0.184	0.062
Neuron_NA	RRP12	2.80221	4.31674e-15	0.152	0.047
Neuron_NA	IQCH	1.2937	4.99525e-15	0.16	0.05
Neuron_NA	CELF6	1.45065	5.16104e-15	0.163	0.052
Neuron_NA	C5orf30	1.46697	5.78461e-15	0.137	0.039
Neuron_NA	RYR3	1.10048	6.89565e-15	0.12	0.032
Neuron_NA	ZDBF2	1.22969	7.03213e-15	0.227	0.086
Neuron_NA	DZIP3	1.00832	7.33447e-15	0.382	0.186
Neuron_NA	NPTX1	4.77844	7.6364e-15	0.017	0.001
Neuron_NA	AC092353.2	3.06453	7.66099e-15	0.02	0.001
Neuron_NA	SCUBE1	1.48887	7.88337e-15	0.155	0.048
Neuron_NA	SLC4A3	1.89903	8.49783e-15	0.07	0.013
Neuron_NA	CEP126	1.0516	9.69382e-15	0.344	0.162
Neuron_NA	B3GALT5	1.77078	1.63909e-14	0.096	0.023
Neuron_NA	AC092832.2	4.89536	1.78985e-14	0.012	0
Neuron_NA	CCDC110	3.87092	1.9355e-14	0.02	0.001
Neuron_NA	CLEC2L	3.72991	1.99596e-14	0.02	0.001
Neuron_NA	AL451080.1	3.3054	2.01493e-14	0.02	0.001
Neuron_NA	CERK	1.2668	2.03721e-14	0.236	0.093
Neuron_NA	ARMC3	2.85581	2.04079e-14	0.055	0.009
Neuron_NA	AL157834.1	2.72519	2.08185e-14	0.05	0.007
Neuron_NA	MRPL41	1.51364	2.14399e-14	0.12	0.032
Neuron_NA	PPP1R36	2.16218	2.53671e-14	0.055	0.009
Neuron_NA	HSF4	2.59022	2.70765e-14	0.061	0.011
Neuron_NA	PI15	2.28034	2.84387e-14	0.035	0.004
Neuron_NA	TUBB	1.36741	3.20473e-14	0.122	0.034
Neuron_NA	FAM189B	1.31629	3.25856e-14	0.093	0.022
Neuron_NA	L3MBTL1	1.20311	3.2936e-14	0.248	0.1
Neuron_NA	HJV	4.91527	3.4322e-14	0.026	0.002
Neuron_NA	VEGFA	1.09496	3.79799e-14	0.187	0.065
Neuron_NA	AC106795.3	2.08225	3.94045e-14	0.07	0.013
Neuron_NA	AL356094.2	2.6769	4.20106e-14	0.035	0.004
Neuron_NA	LGALS1	1.29361	4.20147e-14	0.085	0.018
Neuron_NA	COX7C	2.1892	4.35912e-14	0.067	0.012
Neuron_NA	ZNF827	1.10601	4.38484e-14	0.21	0.078
Neuron_NA	SOX15	2.93388	4.53353e-14	0.029	0.003
Neuron_NA	GGT7	1.05191	4.99586e-14	0.338	0.155
Neuron_NA	QTRT1	1.84993	5.13177e-14	0.122	0.034
Neuron_NA	CEP170B	2.09418	5.25076e-14	0.073	0.014
Neuron_NA	USP43	3.01842	6.00752e-14	0.05	0.007
Neuron_NA	BBOX1-AS1	2.7654	6.15798e-14	0.058	0.01
Neuron_NA	PGD	1.23888	6.38482e-14	0.178	0.061
Neuron_NA	CEND1	2.82217	6.72453e-14	0.032	0.003
Neuron_NA	ADAM32	1.30389	6.81508e-14	0.137	0.041
Neuron_NA	C16orf95	1.91948	7.24685e-14	0.09	0.021
Neuron_NA	AC083837.1	1.24194	7.26198e-14	0.14	0.042
Neuron_NA	CHAF1B	2.26652	7.27847e-14	0.07	0.014
Neuron_NA	TMEM169	1.90785	8.48233e-14	0.079	0.017
Neuron_NA	LINC00320	4.52351	8.82719e-14	0.017	0.001
Neuron_NA	AC093765.2	4.57253	9.49989e-14	0.015	0.001
Neuron_NA	AP000593.4	4.34377	9.5694e-14	0.015	0.001
Neuron_NA	AC104237.1	4.04124	9.66957e-14	0.015	0.001
Neuron_NA	GET1	1.10895	1.34555e-13	0.219	0.083
Neuron_NA	POLN	2.32738	1.37785e-13	0.061	0.011
Neuron_NA	VAV2	1.80915	2.00868e-13	0.292	0.132
Neuron_NA	GPLD1	2.03598	2.03423e-13	0.102	0.026
Neuron_NA	AC022433.1	5.5396	2.05036e-13	0.012	0
Neuron_NA	AL136298.1	2.0913	2.09801e-13	0.047	0.007
Neuron_NA	AL359918.2	4.10205	2.11078e-13	0.012	0
Neuron_NA	SYCE1	2.77239	2.17006e-13	0.023	0.002
Neuron_NA	TMEM35A	2.61923	2.52567e-13	0.038	0.005
Neuron_NA	AC067852.3	1.83254	2.76994e-13	0.093	0.022
Neuron_NA	FAM153A	1.60955	2.95875e-13	0.038	0.005
Neuron_NA	TUBB4A	2.69887	3.04813e-13	0.047	0.007
Neuron_NA	MGAT5B	1.90354	3.15494e-13	0.07	0.014
Neuron_NA	DCHS2	3.266	3.26602e-13	0.032	0.003
Neuron_NA	AC079760.1	1.28846	3.50239e-13	0.207	0.079
Neuron_NA	AL807742.1	2.1817	4.14922e-13	0.102	0.027
Neuron_NA	CDS1	2.34333	4.47809e-13	0.041	0.005
Neuron_NA	AL353746.1	3.88023	4.49261e-13	0.029	0.003
Neuron_NA	LINC01640	2.61413	4.54011e-13	0.038	0.005
Neuron_NA	AC064805.2	3.84938	4.60531e-13	0.015	0.001
Neuron_NA	PCBP4	1.44134	4.61203e-13	0.143	0.045
Neuron_NA	FP236383.3	1.69541	4.88046e-13	0.108	0.029
Neuron_NA	CES4A	1.4258	5.5378e-13	0.131	0.039
Neuron_NA	CFAP221	2.21295	5.60674e-13	0.052	0.009
Neuron_NA	MMP16	2.02512	5.63296e-13	0.102	0.026
Neuron_NA	MIF	2.10397	5.69661e-13	0.058	0.01
Neuron_NA	CAVIN4	2.52234	6.10458e-13	0.038	0.005
Neuron_NA	P2RX5	2.50155	7.22231e-13	0.035	0.004
Neuron_NA	NECTIN1	1.65595	7.36436e-13	0.082	0.018
Neuron_NA	IGDCC3	3.31545	7.43187e-13	0.038	0.005
Neuron_NA	KCNJ12	2.93149	7.75771e-13	0.029	0.003
Neuron_NA	LINC02479	4.17205	8.12783e-13	0.017	0.001
Neuron_NA	SEPTIN3	1.42615	8.32866e-13	0.087	0.02
Neuron_NA	AL024507.2	2.81607	8.70164e-13	0.017	0.001
Neuron_NA	RGMB	1.12762	1.06087e-12	0.23	0.094
Neuron_NA	FSD1L	1.01235	1.10605e-12	0.394	0.202
Neuron_NA	TMC5	3.06911	1.1395e-12	0.026	0.002
Neuron_NA	AGPAT4	1.14184	1.24026e-12	0.309	0.143
Neuron_NA	CCDC136	1.66613	1.34041e-12	0.096	0.024
Neuron_NA	KCNB1	2.11764	1.36825e-12	0.076	0.016
Neuron_NA	EPS15L1	1.1446	1.72175e-12	0.391	0.212
Neuron_NA	PARD6G	1.45347	1.77464e-12	0.117	0.033
Neuron_NA	AL390838.1	2.98947	1.96637e-12	0.015	0.001
Neuron_NA	DENND6B	2.26943	2.18414e-12	0.105	0.028
Neuron_NA	MT-ND5	1.22602	2.45755e-12	0.12	0.035
Neuron_NA	HDAC2-AS2	1.93965	2.58847e-12	0.128	0.039
Neuron_NA	MYRFL	3.05489	2.86706e-12	0.041	0.006
Neuron_NA	MACO1	1.14743	3.06497e-12	0.329	0.162
Neuron_NA	MMD	1.31175	3.7415e-12	0.152	0.05
Neuron_NA	PPP1R14C	1.30928	3.79899e-12	0.082	0.019
Neuron_NA	MAP2K4	1.2585	3.89189e-12	0.545	0.343
Neuron_NA	TNFRSF21	1.82452	4.90294e-12	0.099	0.026
Neuron_NA	GUCY1B1	1.17255	5.26016e-12	0.128	0.039
Neuron_NA	ZFP28	1.5547	5.33078e-12	0.14	0.045
Neuron_NA	TCERG1L	3.94631	5.43781e-12	0.035	0.004
Neuron_NA	NUDT10	3.20167	6.35456e-12	0.017	0.001
Neuron_NA	ATP2C2-AS1	2.55403	6.4435e-12	0.044	0.007
Neuron_NA	LRRN3	1.35051	6.63497e-12	0.134	0.042
Neuron_NA	SPATC1L	2.45682	7.07264e-12	0.052	0.009
Neuron_NA	CISD1	1.22113	7.44526e-12	0.143	0.046
Neuron_NA	AC105213.1	3.83029	7.49007e-12	0.015	0.001
Neuron_NA	MSANTD1	2.5994	8.24221e-12	0.061	0.012
Neuron_NA	LINC01829	2.10027	8.64207e-12	0.052	0.009
Neuron_NA	AL133304.3	2.07142	1.03445e-11	0.038	0.005
Neuron_NA	LINC00609	1.0191	1.24214e-11	0.067	0.014
Neuron_NA	PCNT	1.29715	1.24905e-11	0.274	0.126
Neuron_NA	GIPR	3.34947	1.29007e-11	0.026	0.003
Neuron_NA	POMGNT2	1.76219	1.40487e-11	0.093	0.024
Neuron_NA	LINC02476	3.12997	1.40844e-11	0.029	0.003
Neuron_NA	RELL2	2.28169	1.55034e-11	0.029	0.003
Neuron_NA	AL355472.2	2.70093	1.93077e-11	0.047	0.008
Neuron_NA	AP000695.2	2.80689	1.95473e-11	0.041	0.006
Neuron_NA	AL356804.1	2.27721	1.97199e-11	0.052	0.009
Neuron_NA	AC012414.5	2.29356	2.06283e-11	0.064	0.013
Neuron_NA	AC010422.2	2.88277	2.07244e-11	0.029	0.003
Neuron_NA	CDC6	3.05577	2.13723e-11	0.026	0.003
Neuron_NA	AC239809.3	1.46069	2.34405e-11	0.157	0.055
Neuron_NA	AL034347.1	2.11465	2.42428e-11	0.052	0.009
Neuron_NA	ZNF71	1.3588	2.43367e-11	0.108	0.03
Neuron_NA	FBXO31	1.29218	2.81433e-11	0.213	0.087
Neuron_NA	AC080013.1	1.80108	2.92911e-11	0.05	0.008
Neuron_NA	AC103874.1	1.84649	2.99673e-11	0.02	0.002
Neuron_NA	AC138627.1	1.32959	3.05691e-11	0.12	0.036
Neuron_NA	AC124312.5	2.76887	3.14934e-11	0.029	0.003
Neuron_NA	AL358232.2	1.56626	3.29405e-11	0.058	0.011
Neuron_NA	MFSD4A	1.94328	3.40276e-11	0.073	0.016
Neuron_NA	LINC02607	2.77534	3.46232e-11	0.035	0.005
Neuron_NA	MYH14	1.00701	3.74781e-11	0.259	0.115
Neuron_NA	TCEAL6	3.69953	3.79724e-11	0.017	0.001
Neuron_NA	AC004083.1	1.22436	3.82304e-11	0.102	0.028
Neuron_NA	FAM83D	3.09951	3.88092e-11	0.017	0.001
Neuron_NA	MT-ND1	1.04719	3.91663e-11	0.122	0.038
Neuron_NA	EPHA10	1.85799	3.92448e-11	0.047	0.008
Neuron_NA	RERGL	2.1046	3.94797e-11	0.047	0.008
Neuron_NA	LINC02613	2.03023	4.31492e-11	0.058	0.011
Neuron_NA	AC007091.1	3.27966	4.68428e-11	0.023	0.002
Neuron_NA	CALB2	2.84683	4.7479e-11	0.035	0.005
Neuron_NA	CGNL1	1.91755	4.79636e-11	0.14	0.047
Neuron_NA	PWWP3A	1.08664	4.94026e-11	0.359	0.186
Neuron_NA	SLC29A1	1.82702	5.08405e-11	0.102	0.029
Neuron_NA	GALT	1.20494	5.21358e-11	0.14	0.046
Neuron_NA	AC124254.2	2.53659	5.98913e-11	0.044	0.007
Neuron_NA	SLC45A1	2.3157	6.23357e-11	0.064	0.013
Neuron_NA	LINC00877	3.19002	6.56582e-11	0.032	0.004
Neuron_NA	AL355490.2	3.20764	7.77158e-11	0.023	0.002
Neuron_NA	TDRD5	3.12271	7.81857e-11	0.026	0.003
Neuron_NA	AL713851.1	6.89738	7.90734e-11	0.012	0.001
Neuron_NA	LRFN2	3.68939	8.02643e-11	0.023	0.002
Neuron_NA	SPATS2	1.13361	8.11928e-11	0.402	0.213
Neuron_NA	AP001092.1	4.84534	8.15788e-11	0.012	0.001
Neuron_NA	B4GALNT1	1.48461	8.2909e-11	0.12	0.037
Neuron_NA	CCDC68	1.7193	8.40048e-11	0.082	0.02
Neuron_NA	BRSK1	1.35931	8.42033e-11	0.152	0.053
Neuron_NA	AC129492.4	4.07329	8.48741e-11	0.015	0.001
Neuron_NA	KIAA0895L	1.76531	8.80004e-11	0.096	0.026
Neuron_NA	AL133335.1	2.60928	9.38211e-11	0.017	0.001
Neuron_NA	ARG2	1.55196	1.00591e-10	0.082	0.02
Neuron_NA	EXD1	3.70344	1.01629e-10	0.02	0.002
Neuron_NA	MAGEC3	2.20503	1.02131e-10	0.029	0.003
Neuron_NA	PLA2G4C	1.00764	1.02608e-10	0.227	0.096
Neuron_NA	FAM227A	2.40209	1.04518e-10	0.076	0.018
Neuron_NA	LINC00884	1.38814	1.05705e-10	0.12	0.037
Neuron_NA	TCF20	1.07292	1.21134e-10	0.353	0.183
Neuron_NA	MROH8	1.4952	1.30218e-10	0.157	0.056
Neuron_NA	UNC5D	3.99677	1.30637e-10	0.023	0.002
Neuron_NA	AL359317.2	1.3118	1.44099e-10	0.07	0.016
Neuron_NA	CCDC24	1.42046	1.54121e-10	0.102	0.029
Neuron_NA	SLC38A6	1.14116	1.56651e-10	0.362	0.189
Neuron_NA	NELL1	4.02109	1.60082e-10	0.032	0.004
Neuron_NA	ADPRHL1	3.2224	1.66244e-10	0.076	0.018
Neuron_NA	KCNN2	1.78593	1.72232e-10	0.041	0.006
Neuron_NA	LINC02755	3.62508	1.75405e-10	0.029	0.003
Neuron_NA	DNAJA4	1.49498	1.87749e-10	0.117	0.036
Neuron_NA	LINC02231	3.02933	2.0774e-10	0.017	0.001
Neuron_NA	EXOC7	1.28235	2.10166e-10	0.239	0.106
Neuron_NA	RDH13	1.51742	2.33407e-10	0.122	0.039
Neuron_NA	CHEK1	2.20024	2.37209e-10	0.052	0.01
Neuron_NA	PAH	4.52608	2.54139e-10	0.015	0.001
Neuron_NA	AC079117.1	1.65293	2.54379e-10	0.079	0.019
Neuron_NA	AC134312.1	3.10242	2.60867e-10	0.015	0.001
Neuron_NA	F10	2.68144	2.8427e-10	0.038	0.006
Neuron_NA	LRRC2	2.21755	2.87234e-10	0.026	0.003
Neuron_NA	AC079950.1	2.74987	2.88376e-10	0.058	0.012
Neuron_NA	ZMAT4	3.02746	2.92345e-10	0.032	0.004
Neuron_NA	RGS17	1.75704	3.31505e-10	0.082	0.021
Neuron_NA	BEAN1	1.29031	3.48069e-10	0.079	0.019
Neuron_NA	MYCN	2.92527	3.60044e-10	0.023	0.002
Neuron_NA	ZNF628	4.29929	3.60203e-10	0.026	0.003
Neuron_NA	AP005717.1	4.1336	4.10464e-10	0.012	0.001
Neuron_NA	AC010615.2	2.63559	4.53672e-10	0.038	0.006
Neuron_NA	PRLR	1.98677	4.73461e-10	0.076	0.018
Neuron_NA	AGRN	1.54723	5.16696e-10	0.146	0.051
Neuron_NA	JPH1	2.74635	5.31088e-10	0.038	0.006
Neuron_NA	AC025211.1	2.94946	5.3189e-10	0.032	0.004
Neuron_NA	AC069185.1	3.90034	5.32734e-10	0.041	0.006
Neuron_NA	BASP1	1.17237	5.78004e-10	0.181	0.071
Neuron_NA	KLC2	1.61277	6.33583e-10	0.087	0.023
Neuron_NA	ZC3H3	1.03567	6.37283e-10	0.216	0.091
Neuron_NA	TRIM58	1.50657	6.5069e-10	0.125	0.041
Neuron_NA	DCTN1	1.04061	6.92927e-10	0.198	0.082
Neuron_NA	AC010789.1	3.21911	7.39739e-10	0.015	0.001
Neuron_NA	C8orf34	2.12549	8.06042e-10	0.05	0.009
Neuron_NA	HCRTR1	3.84726	9.26291e-10	0.017	0.001
Neuron_NA	LINC00839	2.03312	1.02823e-09	0.041	0.007
Neuron_NA	ARNTL2	2.097	1.08917e-09	0.079	0.02
Neuron_NA	PALM	1.42372	1.11709e-09	0.175	0.069
Neuron_NA	ITGA3	1.38793	1.15333e-09	0.128	0.043
Neuron_NA	AC036108.3	1.46245	1.18709e-09	0.093	0.026
Neuron_NA	TMEM164	1.06168	1.37834e-09	0.265	0.125
Neuron_NA	GNAZ	1.88045	1.41717e-09	0.055	0.011
Neuron_NA	CYB5D2	1.72688	1.43198e-09	0.172	0.068
Neuron_NA	CPEB1-AS1	1.48082	1.47604e-09	0.082	0.021
Neuron_NA	CNTN6	1.2586	1.66995e-09	0.12	0.039
Neuron_NA	AP005671.1	1.37219	1.74518e-09	0.052	0.01
Neuron_NA	KCNAB1	1.44265	1.78407e-09	0.073	0.018
Neuron_NA	HRK	4.51049	1.81176e-09	0.012	0.001
Neuron_NA	TEN1	2.40021	1.91224e-09	0.064	0.014
Neuron_NA	AC092969.1	2.11722	1.93441e-09	0.041	0.007
Neuron_NA	AC008105.1	4.03833	1.94885e-09	0.015	0.001
Neuron_NA	CACNA1E	4.42347	1.98393e-09	0.023	0.002
Neuron_NA	RNFT2	1.66199	2.09796e-09	0.087	0.024
Neuron_NA	MVK	1.07385	2.29829e-09	0.166	0.064
Neuron_NA	PEX5	1.52674	2.59497e-09	0.117	0.038
Neuron_NA	POF1B	2.04159	2.69342e-09	0.029	0.004
Neuron_NA	NAPA	1.32754	2.89614e-09	0.201	0.085
Neuron_NA	PRDX1	1.6298	3.11681e-09	0.061	0.013
Neuron_NA	FLCN	1.2979	3.12914e-09	0.224	0.1
Neuron_NA	AL162493.1	1.08855	3.33182e-09	0.087	0.024
Neuron_NA	AC007785.1	1.85986	3.41612e-09	0.061	0.013
Neuron_NA	AC002116.2	1.51083	3.46118e-09	0.073	0.018
Neuron_NA	TMEM266	3.23486	3.47114e-09	0.058	0.012
Neuron_NA	BLOC1S2	3.05097	3.56876e-09	0.117	0.038
Neuron_NA	KIAA0513	1.14619	3.62983e-09	0.157	0.059
Neuron_NA	DYNLT3	1.11938	4.18034e-09	0.093	0.027
Neuron_NA	SLC7A14-AS1	1.2062	4.74681e-09	0.289	0.14
Neuron_NA	FABP6	4.00005	4.85903e-09	0.015	0.001
Neuron_NA	MANEAL	3.39015	4.9217e-09	0.026	0.003
Neuron_NA	KHDC1	1.17625	4.92982e-09	0.096	0.028
Neuron_NA	HEATR4	3.53123	5.0477e-09	0.131	0.046
Neuron_NA	ONECUT2	2.85923	5.08052e-09	0.015	0.001
Neuron_NA	PDZD4	1.31207	5.33603e-09	0.085	0.023
Neuron_NA	CACNG8	3.3366	5.56082e-09	0.02	0.002
Neuron_NA	SYNJ1	1.10376	6.64246e-09	0.338	0.181
Neuron_NA	KCNN3	1.66051	6.86002e-09	0.085	0.023
Neuron_NA	CCDC85C	1.70036	7.02614e-09	0.099	0.03
Neuron_NA	CA8	2.12403	7.04082e-09	0.041	0.007
Neuron_NA	CR392039.4	3.10862	7.20426e-09	0.012	0.001
Neuron_NA	CALM3	1.28591	7.78119e-09	0.09	0.026
Neuron_NA	AL008633.1	1.05386	9.06001e-09	0.277	0.136
Neuron_NA	OR2L3	2.56263	9.2722e-09	0.044	0.008
Neuron_NA	SLC8A2	2.83153	9.42418e-09	0.02	0.002
Neuron_NA	AC013652.1	1.51974	9.45965e-09	0.061	0.014
Neuron_NA	RPH3AL	1.36648	9.80813e-09	0.181	0.075
Neuron_NA	CPNE5	2.32619	1.02977e-08	0.061	0.014
Neuron_NA	PPP2R5B	1.4905	1.15438e-08	0.14	0.051
Neuron_NA	MCF2L	1.6536	1.16092e-08	0.224	0.103
Neuron_NA	OR6A2	4.15111	1.17776e-08	0.015	0.001
Neuron_NA	AL583829.1	1.66009	1.37251e-08	0.035	0.005
Neuron_NA	HSPH1	1.27673	1.38146e-08	0.207	0.092
Neuron_NA	BSPRY	3.05639	1.41782e-08	0.017	0.001
Neuron_NA	KCNH3	3.4562	1.46849e-08	0.02	0.002
Neuron_NA	GSE1	1.00669	1.61126e-08	0.443	0.254
Neuron_NA	GSG1L	2.47867	1.68376e-08	0.032	0.005
Neuron_NA	NEO1	1.11643	1.82074e-08	0.362	0.202
Neuron_NA	AC006355.2	1.92482	1.9731e-08	0.041	0.007
Neuron_NA	SV2A	1.64371	2.10726e-08	0.082	0.023
Neuron_NA	RFLNA	1.1797	2.1172e-08	0.169	0.069
Neuron_NA	SPAG17	1.64989	2.16913e-08	0.061	0.014
Neuron_NA	RNF182	2.38744	2.51003e-08	0.02	0.002
Neuron_NA	AC068756.1	3.67098	2.51413e-08	0.012	0.001
Neuron_NA	AL645608.1	3.3726	2.5209e-08	0.012	0.001
Neuron_NA	AP003469.2	2.46178	2.54814e-08	0.012	0.001
Neuron_NA	AC092661.1	2.9344	2.62051e-08	0.017	0.002
Neuron_NA	CABP1	2.02353	2.63438e-08	0.052	0.011
Neuron_NA	GCHFR	3.81132	2.72718e-08	0.015	0.001
Neuron_NA	FAM167A-AS1	3.22883	2.75302e-08	0.015	0.001
Neuron_NA	UFD1	1.06575	2.86519e-08	0.198	0.086
Neuron_NA	ZNF528	1.0173	3.21352e-08	0.178	0.073
Neuron_NA	ADGRB1	1.95081	3.68158e-08	0.073	0.019
Neuron_NA	SEL1L2	3.02166	3.77401e-08	0.02	0.002
Neuron_NA	LINC02609	1.39742	3.77409e-08	0.076	0.02
Neuron_NA	C15orf65	2.48102	3.79968e-08	0.032	0.005
Neuron_NA	VGF	2.8824	3.87085e-08	0.02	0.002
Neuron_NA	PLPPR4	1.73928	3.89462e-08	0.073	0.019
Neuron_NA	ZIM2	2.38796	3.92654e-08	0.05	0.01
Neuron_NA	GPR137C	1.00884	4.14876e-08	0.181	0.075
Neuron_NA	LINC02320	1.50779	4.25994e-08	0.032	0.005
Neuron_NA	SIRT2	1.21441	4.3505e-08	0.204	0.091
Neuron_NA	HSPA8	1.13055	4.35237e-08	0.052	0.011
Neuron_NA	HSDL1	1.10562	4.40227e-08	0.143	0.053
Neuron_NA	LINC02848	1.66894	4.66956e-08	0.067	0.017
Neuron_NA	SPHK2	1.06805	4.93663e-08	0.143	0.054
Neuron_NA	RGMB-AS1	2.3618	4.9403e-08	0.032	0.005
Neuron_NA	STAR	3.23895	5.02546e-08	0.023	0.003
Neuron_NA	REX1BD	1.04175	5.06892e-08	0.114	0.038
Neuron_NA	AC091132.2	3.17	5.74282e-08	0.032	0.005
Neuron_NA	AC007613.1	4.83934	5.8646e-08	0.015	0.001
Neuron_NA	NDUFS5	2.13481	5.86461e-08	0.058	0.013
Neuron_NA	BCO1	3.49392	6.05816e-08	0.015	0.001
Neuron_NA	KLHDC9	2.76399	6.07255e-08	0.02	0.002
Neuron_NA	AC068491.2	3.23616	6.17033e-08	0.015	0.001
Neuron_NA	MGAT5	1.00184	6.45692e-08	0.528	0.336
Neuron_NA	NYAP1	2.44957	6.64776e-08	0.038	0.006
Neuron_NA	LINC00682	1.9389	6.6563e-08	0.041	0.007
Neuron_NA	ATP2C2	1.89629	6.75427e-08	0.035	0.006
Neuron_NA	ADAM12	1.76435	7.27207e-08	0.061	0.015
Neuron_NA	MAP3K13	1.15011	7.36873e-08	0.271	0.138
Neuron_NA	RHPN2	1.23495	7.47703e-08	0.102	0.033
Neuron_NA	CCNA1	4.36272	7.81094e-08	0.012	0.001
Neuron_NA	LINC02436	4.0937	7.89875e-08	0.012	0.001
Neuron_NA	ZNF471	1.07563	8.39886e-08	0.184	0.078
Neuron_NA	GAL	3.64764	9.04123e-08	0.02	0.002
Neuron_NA	TLL2	1.02685	9.85507e-08	0.157	0.063
Neuron_NA	SLC26A11	1.65484	1.12356e-07	0.157	0.064
Neuron_NA	AC006145.1	2.37971	1.12576e-07	0.029	0.004
Neuron_NA	ZFHX2	1.49575	1.12993e-07	0.114	0.039
Neuron_NA	TBC1D24	1.85159	1.21446e-07	0.076	0.021
Neuron_NA	PTGFR	1.13223	1.25279e-07	0.108	0.036
Neuron_NA	VSTM2L	4.53552	1.26864e-07	0.015	0.001
Neuron_NA	AL049828.2	4.15557	1.39788e-07	0.017	0.002
Neuron_NA	SFTPD	2.23485	1.41731e-07	0.032	0.005
Neuron_NA	APBB1	1.35148	1.42098e-07	0.143	0.055
Neuron_NA	AC092943.2	2.66668	1.44398e-07	0.017	0.002
Neuron_NA	AL157896.1	2.39072	1.45069e-07	0.017	0.002
Neuron_NA	SMIM29	1.1476	1.55796e-07	0.099	0.032
Neuron_NA	ALDH8A1	1.05904	1.59596e-07	0.079	0.022
Neuron_NA	FBXO41	2.28757	1.69531e-07	0.058	0.014
Neuron_NA	ZKSCAN3	1.65483	1.75984e-07	0.067	0.017
Neuron_NA	MPP2	1.57998	2.19001e-07	0.067	0.017
Neuron_NA	VTN	3.60811	2.31901e-07	0.012	0.001
Neuron_NA	PROX1-AS1	1.87907	2.32578e-07	0.029	0.004
Neuron_NA	SLCO5A1	3.34349	2.36144e-07	0.017	0.002
Neuron_NA	MAPK8IP1	1.41523	2.57741e-07	0.07	0.019
Neuron_NA	FER1L6-AS2	3.33932	2.62552e-07	0.015	0.001
Neuron_NA	AP002370.2	3.15465	2.71026e-07	0.035	0.006
Neuron_NA	KIF6	3.09292	2.76641e-07	0.061	0.015
Neuron_NA	ASB16	2.81545	2.80779e-07	0.026	0.004
Neuron_NA	NETO1	1.72371	2.90916e-07	0.026	0.004
Neuron_NA	MPP4	2.15309	2.91172e-07	0.035	0.006
Neuron_NA	IFI27L2	2.09252	2.93989e-07	0.038	0.007
Neuron_NA	ARL6	1.06851	3.02641e-07	0.175	0.075
Neuron_NA	LINC02795	1.8198	3.04578e-07	0.047	0.01
Neuron_NA	NRDE2	1.22812	3.04865e-07	0.353	0.198
Neuron_NA	TMEM178A	1.43251	3.0772e-07	0.058	0.014
Neuron_NA	HFM1	1.11205	3.08365e-07	0.155	0.063
Neuron_NA	CNTFR-AS1	3.25489	3.20161e-07	0.02	0.002
Neuron_NA	SEPTIN8	1.31458	3.37936e-07	0.108	0.037
Neuron_NA	LOXL1	1.55163	3.42729e-07	0.061	0.015
Neuron_NA	LINC02853	1.8067	3.4426e-07	0.061	0.015
Neuron_NA	CASTOR2	1.17791	3.47659e-07	0.117	0.041
Neuron_NA	RBFA	1.0203	3.92173e-07	0.149	0.059
Neuron_NA	FAM222A	1.20235	3.9464e-07	0.093	0.029
Neuron_NA	UBE2O	1.10786	4.10573e-07	0.265	0.133
Neuron_NA	TMEM25	1.69033	4.16294e-07	0.061	0.015
Neuron_NA	PGBD1	1.15237	4.33356e-07	0.137	0.053
Neuron_NA	AC139769.2	2.67894	4.39367e-07	0.029	0.004
Neuron_NA	HACD1	1.19542	4.43265e-07	0.155	0.063
Neuron_NA	AC009118.3	1.78374	4.64071e-07	0.058	0.014
Neuron_NA	TIMM44	1.01771	4.87052e-07	0.178	0.076
Neuron_NA	CBSL	3.64429	5.18788e-07	0.015	0.001
Neuron_NA	PCSK1N	2.14562	5.18832e-07	0.041	0.008
Neuron_NA	CD151	1.36926	5.21568e-07	0.096	0.031
Neuron_NA	FAM242F	3.28092	5.23203e-07	0.015	0.001
Neuron_NA	AC009690.2	1.13638	5.86516e-07	0.102	0.034
Neuron_NA	GPR176	1.16567	6.0231e-07	0.102	0.034
Neuron_NA	CYP4A22-AS1	2.73523	6.0408e-07	0.052	0.012
Neuron_NA	AC020892.1	3.57438	6.22719e-07	0.012	0.001
Neuron_NA	SNCB	3.62515	6.26692e-07	0.012	0.001
Neuron_NA	SPIRE2	2.06293	6.31346e-07	0.058	0.014
Neuron_NA	AC131009.1	4.33556	6.34086e-07	0.017	0.002
Neuron_NA	TMEM14A	1.60717	6.37641e-07	0.108	0.037
Neuron_NA	AC006197.2	3.01092	6.61031e-07	0.017	0.002
Neuron_NA	PRR5	1.08715	6.75152e-07	0.149	0.06
Neuron_NA	TANGO2	1.00283	7.25687e-07	0.239	0.118
Neuron_NA	NRIP3	2.82758	7.30314e-07	0.026	0.004
Neuron_NA	CAPN5	1.00474	7.35599e-07	0.157	0.065
Neuron_NA	SLCO4C1	1.63529	7.43258e-07	0.032	0.005
Neuron_NA	AC104170.1	1.39705	8.53152e-07	0.052	0.012
Neuron_NA	BOK	1.76611	8.78322e-07	0.032	0.005
Neuron_NA	VIP	1.97061	9.71626e-07	0.026	0.004
Neuron_NA	AC011322.1	3.79018	1.00117e-06	0.015	0.001
Neuron_NA	SERTM1	2.84352	1.01044e-06	0.015	0.001
Neuron_NA	CACNB3	1.55011	1.02688e-06	0.061	0.016
Neuron_NA	GATA2	2.2287	1.14957e-06	0.061	0.016
Neuron_NA	SGTB	1.01657	1.19428e-06	0.134	0.052
Neuron_NA	PRKACA	1.33016	1.20747e-06	0.19	0.087
Neuron_NA	TSACC	2.26091	1.24934e-06	0.038	0.007
Neuron_NA	AC005162.3	1.42699	1.315e-06	0.058	0.014
Neuron_NA	LINC01115	1.54909	1.33501e-06	0.035	0.006
Neuron_NA	TUB	1.2421	1.38739e-06	0.102	0.035
Neuron_NA	FKBP1B	4.05717	1.39626e-06	0.02	0.002
Neuron_NA	AL499616.1	2.5464	1.40993e-06	0.032	0.005
Neuron_NA	STXBP1	1.01474	1.45457e-06	0.321	0.179
Neuron_NA	PNPLA7	1.45892	1.46347e-06	0.152	0.063
Neuron_NA	TMC3-AS1	2.05472	1.4719e-06	0.047	0.01
Neuron_NA	TCEAL2	1.38516	1.4902e-06	0.047	0.01
Neuron_NA	PSG8-AS1	4.10717	1.56391e-06	0.012	0.001
Neuron_NA	AC008747.1	3.9814	1.56511e-06	0.012	0.001
Neuron_NA	AC006480.2	1.69397	1.57167e-06	0.105	0.037
Neuron_NA	FAM71E1	3.00814	1.62372e-06	0.012	0.001
Neuron_NA	CDH8	4.20756	1.65621e-06	0.017	0.002
Neuron_NA	IL17D	2.47565	1.74986e-06	0.023	0.003
Neuron_NA	KRT19	1.80956	1.81589e-06	0.044	0.009
Neuron_NA	CCNJL	1.67113	1.93777e-06	0.093	0.031
Neuron_NA	DOK4	3.48607	1.95465e-06	0.047	0.01
Neuron_NA	PALM3	2.59192	2.10096e-06	0.02	0.002
Neuron_NA	KIT	3.07284	2.19874e-06	0.023	0.003
Neuron_NA	CARD19	1.03794	2.23326e-06	0.122	0.046
Neuron_NA	MAP1LC3A	1.20293	2.34761e-06	0.105	0.037
Neuron_NA	KLC4	1.20013	2.43016e-06	0.14	0.056
Neuron_NA	AC090921.1	1.26536	2.4813e-06	0.05	0.011
Neuron_NA	SYT12	3.41954	2.56945e-06	0.017	0.002
Neuron_NA	SLC5A9	1.85455	2.57041e-06	0.079	0.024
Neuron_NA	AP004608.1	2.00191	2.63062e-06	0.047	0.01
Neuron_NA	ZSCAN31	2.1498	2.6944e-06	0.052	0.012
Neuron_NA	ARHGAP33	1.58119	3.04842e-06	0.087	0.028
Neuron_NA	AC097515.1	2.15224	3.19855e-06	0.052	0.013
Neuron_NA	ACVR1C	1.23224	3.21239e-06	0.041	0.008
Neuron_NA	RAB3D	1.05699	3.27486e-06	0.114	0.042
Neuron_NA	AC022858.1	3.72363	3.33175e-06	0.015	0.001
Neuron_NA	AC072028.1	1.64275	3.45268e-06	0.035	0.006
Neuron_NA	LINC02412	2.7539	3.45908e-06	0.015	0.001
Neuron_NA	MYBPC2	2.55115	3.47375e-06	0.015	0.001
Neuron_NA	HAGHL	2.38741	3.47763e-06	0.041	0.008
Neuron_NA	ZNF404	2.15902	3.67826e-06	0.041	0.008
Neuron_NA	LINC01277	1.57468	3.75088e-06	0.067	0.019
Neuron_NA	MRGPRE	3.2507	3.79205e-06	0.012	0.001
Neuron_NA	TSPAN13	1.6014	3.97265e-06	0.05	0.011
Neuron_NA	FBXL6	2.14478	4.21902e-06	0.044	0.009
Neuron_NA	TOP1MT	1.70932	4.52764e-06	0.07	0.02
Neuron_NA	AC107993.1	3.2809	4.90025e-06	0.035	0.006
Neuron_NA	ZBTB32	2.80719	5.2015e-06	0.026	0.004
Neuron_NA	ATP6V1G2	1.53931	5.30618e-06	0.041	0.008
Neuron_NA	EPHX4	4.43115	5.80819e-06	0.015	0.001
Neuron_NA	AC012501.2	3.38941	5.93658e-06	0.015	0.001
Neuron_NA	ARF4-AS1	3.18574	6.01307e-06	0.038	0.007
Neuron_NA	OR2L13	2.98482	6.057e-06	0.015	0.001
Neuron_NA	AEBP2	1.09634	6.11361e-06	0.519	0.35
Neuron_NA	PIH1D1	1.48117	6.23276e-06	0.09	0.03
Neuron_NA	OR2M4	2.44311	6.262e-06	0.017	0.002
Neuron_NA	IGSF10	2.03649	6.43059e-06	0.044	0.009
Neuron_NA	CDKN3	2.2735	6.56045e-06	0.026	0.004
Neuron_NA	CD276	1.00502	6.67348e-06	0.128	0.051
Neuron_NA	MFSD10	1.20385	6.86495e-06	0.09	0.03
Neuron_NA	MOK	1.00783	6.92416e-06	0.166	0.073
Neuron_NA	BCAR1	1.536	7.2924e-06	0.105	0.038
Neuron_NA	ATP5F1E	1.39578	7.32611e-06	0.09	0.03
Neuron_NA	AC022098.1	2.92021	7.47468e-06	0.114	0.044
Neuron_NA	AC108134.2	2.8828	7.5284e-06	0.026	0.004
Neuron_NA	EYA1	2.27325	7.77536e-06	0.041	0.009
Neuron_NA	AC138969.1	1.9206	7.78206e-06	0.076	0.023
Neuron_NA	CBARP	2.92329	7.85128e-06	0.02	0.003
Neuron_NA	ISLR2	2.51847	7.9709e-06	0.02	0.003
Neuron_NA	AC010680.1	2.48965	8.13978e-06	0.026	0.004
Neuron_NA	NPSR1	4.12785	8.3817e-06	0.012	0.001
Neuron_NA	UBE2S	1.55774	8.54468e-06	0.058	0.015
Neuron_NA	ST6GAL2	2.96331	8.5998e-06	0.012	0.001
Neuron_NA	AC005692.3	2.74039	8.65519e-06	0.012	0.001
Neuron_NA	TDRKH	1.14079	8.75142e-06	0.079	0.024
Neuron_NA	FAM226B	2.93621	9.18149e-06	0.017	0.002
Neuron_NA	BEGAIN	1.55205	9.50989e-06	0.076	0.023
Neuron_NA	AC060765.2	2.46731	9.53571e-06	0.032	0.006
Neuron_NA	FNDC4	2.08484	1.01566e-05	0.026	0.004
Neuron_NA	TMEM175	1.15549	1.03282e-05	0.122	0.048
Neuron_NA	ABCB6	1.43258	1.03614e-05	0.073	0.022
Neuron_NA	THOC5	1.12533	1.08866e-05	0.128	0.051
Neuron_NA	AC005786.3	1.13597	1.27203e-05	0.079	0.025
Neuron_NA	CNPY4	1.00521	1.30199e-05	0.067	0.019
Neuron_NA	GNG3	3.35549	1.33982e-05	0.017	0.002
Neuron_NA	HOOK1	1.99448	1.344e-05	0.044	0.01
Neuron_NA	AKAP5	2.16161	1.37966e-05	0.029	0.005
Neuron_NA	NAA80	1.61142	1.38247e-05	0.032	0.006
Neuron_NA	AC087762.1	1.57129	1.42443e-05	0.029	0.005
Neuron_NA	TCEAL7	1.85203	1.48977e-05	0.032	0.006
Neuron_NA	CADM2-AS2	1.91253	1.49392e-05	0.038	0.008
Neuron_NA	LINC02250	1.75377	1.51342e-05	0.055	0.014
Neuron_NA	TTLL1	1.45528	1.54154e-05	0.099	0.035
Neuron_NA	NECAB1	1.56454	1.63735e-05	0.055	0.014
Neuron_NA	AD001527.1	2.74553	1.75769e-05	0.015	0.001
Neuron_NA	LINC02734	6.26547	1.77835e-05	0.012	0.001
Neuron_NA	PLS1	2.18594	1.81114e-05	0.038	0.008
Neuron_NA	WDR18	1.81074	1.88992e-05	0.038	0.008
Neuron_NA	GRHL2	3.37513	2.00455e-05	0.017	0.002
Neuron_NA	MRPL27	1.23146	2.12158e-05	0.079	0.025
Neuron_NA	RHBDL3	2.46496	2.13601e-05	0.035	0.007
Neuron_NA	GLRB	1.47582	2.14956e-05	0.055	0.014
Neuron_NA	LINC00630	1.03605	2.35966e-05	0.233	0.121
Neuron_NA	NBPF1	1.00103	2.48553e-05	0.157	0.07
Neuron_NA	ACAP2-IT1	2.56239	2.66287e-05	0.02	0.003
Neuron_NA	LINC02141	3.40686	2.78404e-05	0.015	0.001
Neuron_NA	LINC02298	3.28955	2.80159e-05	0.017	0.002
Neuron_NA	KCNK17	3.27243	2.84146e-05	0.015	0.001
Neuron_NA	AC092159.1	2.05394	2.94676e-05	0.015	0.001
Neuron_NA	ROGDI	1.86346	3.01845e-05	0.038	0.008
Neuron_NA	SGSM3	1.26859	3.13701e-05	0.137	0.058
Neuron_NA	ASPHD2	2.18093	3.20034e-05	0.029	0.005
Neuron_NA	PPFIA4	2.06495	3.34925e-05	0.029	0.005
Neuron_NA	NAPA-AS1	1.39623	3.42587e-05	0.067	0.02
Neuron_NA	AC104984.2	3.3516	3.70374e-05	0.012	0.001
Neuron_NA	C19orf71	1.54224	3.82912e-05	0.07	0.021
Neuron_NA	AGAP3	1.1675	3.8557e-05	0.192	0.094
Neuron_NA	KIAA1324	1.60471	3.95479e-05	0.044	0.01
Neuron_NA	LINC02803	1.34733	3.97069e-05	0.079	0.025
Neuron_NA	SST	1.90575	3.9857e-05	0.032	0.006
Neuron_NA	HMCN2	1.85321	4.0997e-05	0.026	0.004
Neuron_NA	LINC01630	2.63647	4.10493e-05	0.029	0.005
Neuron_NA	AC105402.3	2.0226	4.11632e-05	0.026	0.004
Neuron_NA	PCSK1	2.87024	4.52785e-05	0.023	0.003
Neuron_NA	AC104827.1	1.08958	4.53019e-05	0.067	0.02
Neuron_NA	LINC02558	2.94599	4.59877e-05	0.015	0.001
Neuron_NA	TMEM63B	1.25983	4.69455e-05	0.146	0.063
Neuron_NA	RMI1	1.17614	4.87692e-05	0.087	0.03
Neuron_NA	ARHGDIG	2.41013	4.98277e-05	0.029	0.005
Neuron_NA	AC012405.1	3.62842	5.59646e-05	0.017	0.002
Neuron_NA	AP002813.1	1.73519	5.79043e-05	0.047	0.011
Neuron_NA	TBC1D19	1.05778	6.22107e-05	0.388	0.244
Neuron_NA	UCK2	1.14163	6.36244e-05	0.184	0.088
Neuron_NA	DDX49	1.36261	6.51198e-05	0.09	0.032
Neuron_NA	MPP1	1.1003	7.06842e-05	0.099	0.037
Neuron_NA	PHYHIP	2.19276	7.17776e-05	0.026	0.004
Neuron_NA	ADAMTS17	1.05661	7.20033e-05	0.169	0.08
Neuron_NA	DNASE1L2	3.04749	7.33885e-05	0.015	0.001
Neuron_NA	AL133492.1	2.45267	7.47562e-05	0.012	0.001
Neuron_NA	Z68871.1	1.92482	7.83568e-05	0.067	0.02
Neuron_NA	PPP1R26-AS1	2.0638	8.04227e-05	0.052	0.014
Neuron_NA	Z73495.1	2.69376	8.18419e-05	0.017	0.002
Neuron_NA	LINC02259	2.00282	8.4302e-05	0.029	0.005
Neuron_NA	AF127936.2	2.15663	8.66765e-05	0.035	0.007
Neuron_NA	AL353743.2	1.65456	8.67704e-05	0.055	0.015
Neuron_NA	ZNF354A	2.27549	9.08718e-05	0.131	0.056
Neuron_NA	NCR3LG1	1.19883	9.09442e-05	0.052	0.014
Neuron_NA	AC016723.1	2.18749	0.000101665	0.041	0.009
Neuron_NA	RAB11FIP3	1.07412	0.000103068	0.318	0.187
Neuron_NA	TRMT112	1.46555	0.00010989	0.047	0.012
Neuron_NA	LINC00824	2.21405	0.00011036	0.029	0.005
Neuron_NA	LINC00901	3.16167	0.000113585	0.015	0.002
Neuron_NA	AC009802.1	3.11841	0.00011542	0.015	0.002
Neuron_NA	CCDC159	1.24335	0.000115561	0.09	0.032
Neuron_NA	ACOT12	1.67904	0.000116492	0.029	0.005
Neuron_NA	AC013287.1	1.72229	0.00011826	0.061	0.018
Neuron_NA	OR2L2	1.79285	0.000125478	0.041	0.009
Neuron_NA	CTXN1	4.55512	0.000132542	0.012	0.001
Neuron_NA	RAB3A	2.51618	0.000133152	0.023	0.004
Neuron_NA	ARPP21	4.46147	0.000134975	0.012	0.001
Neuron_NA	TEX45	3.5922	0.000136335	0.012	0.001
Neuron_NA	SLC29A2	2.27833	0.000140001	0.05	0.013
Neuron_NA	SLC35F4	1.56322	0.000140065	0.029	0.005
Neuron_NA	MEGF8	1.11425	0.000146235	0.187	0.091
Neuron_NA	ZNF285	1.67754	0.00015883	0.029	0.005
Neuron_NA	PTMS	1.20574	0.000159194	0.096	0.036
Neuron_NA	MEAK7	1.26301	0.000165943	0.134	0.059
Neuron_NA	CARMIL2	3.09479	0.000166694	0.02	0.003
Neuron_NA	AC011442.1	3.52303	0.000166922	0.023	0.004
Neuron_NA	GPR149	3.97627	0.00016742	0.015	0.002
Neuron_NA	MCOLN1	1.26824	0.000167614	0.111	0.044
Neuron_NA	AC107398.3	3.43263	0.000171628	0.015	0.002
Neuron_NA	NT5DC2	1.59919	0.00017436	0.076	0.025
Neuron_NA	MAP7D1	1.18356	0.000174762	0.14	0.062
Neuron_NA	LIPH	1.74794	0.000176513	0.02	0.003
Neuron_NA	RABL6	1.00992	0.000179176	0.262	0.148
Neuron_NA	HSPB8	1.64162	0.000188373	0.047	0.012
Neuron_NA	SSX2IP	1.29771	0.000199857	0.105	0.041
Neuron_NA	AC010261.2	2.24896	0.000205295	0.029	0.005
Neuron_NA	IPO9-AS1	1.0206	0.000208784	0.152	0.069
Neuron_NA	AC003005.2	2.92512	0.000212772	0.017	0.002
Neuron_NA	AL590814.1	3.00244	0.000213408	0.017	0.002
Neuron_NA	CCDC175	1.64569	0.000220481	0.032	0.006
Neuron_NA	PSMD2	1.00914	0.000227087	0.137	0.06
Neuron_NA	ATP2B1-AS1	1.27674	0.000234172	0.047	0.012
Neuron_NA	INPP5E	1.40454	0.000240583	0.076	0.026
Neuron_NA	AC007614.1	2.43318	0.000249082	0.023	0.004
Neuron_NA	AL592156.2	2.93663	0.000251784	0.012	0.001
Neuron_NA	IL12A-AS1	2.68437	0.000263751	0.026	0.005
Neuron_NA	COL4A3	2.09322	0.000264032	0.052	0.014
Neuron_NA	DNAH2	1.71812	0.000265682	0.023	0.004
Neuron_NA	COX5B	1.32573	0.00026861	0.09	0.033
Neuron_NA	MAPK8IP3	1.32924	0.000275382	0.362	0.231
Neuron_NA	LPAR2	1.20817	0.000278506	0.061	0.018
Neuron_NA	DCDC2	3.58267	0.000282335	0.017	0.002
Neuron_NA	CTSF	1.3481	0.000285616	0.07	0.023
Neuron_NA	FSTL4	1.50501	0.000291304	0.026	0.005
Neuron_NA	AL139294.1	1.1308	0.000303041	0.093	0.035
Neuron_NA	LGI3	2.41269	0.000307314	0.023	0.004
Neuron_NA	MARK4	1.11063	0.000308955	0.262	0.149
Neuron_NA	RHBDD3	1.27714	0.000311689	0.087	0.032
Neuron_NA	XKR9	1.60847	0.000323787	0.044	0.011
Neuron_NA	RAB9B	1.08756	0.000328666	0.061	0.018
Neuron_NA	PDZK1	1.64104	0.000346522	0.044	0.011
Neuron_NA	REPS2	1.09374	0.000360546	0.137	0.061
Neuron_NA	ZNF773	1.00119	0.000361229	0.067	0.021
Neuron_NA	CAPN14	2.34494	0.000373971	0.023	0.004
Neuron_NA	ATP5ME	1.18555	0.000374352	0.076	0.026
Neuron_NA	AC108169.1	2.96905	0.000386171	0.015	0.002
Neuron_NA	FNDC10	2.53112	0.00039471	0.015	0.002
Neuron_NA	EFCAB5	1.40548	0.000397918	0.082	0.029
Neuron_NA	DDX25	1.68924	0.000408172	0.055	0.016
Neuron_NA	AC011365.1	4.63184	0.000432953	0.012	0.001
Neuron_NA	SH3BGRL3	1.7005	0.00043405	0.055	0.016
Neuron_NA	MIR548XHG	2.66816	0.000444874	0.012	0.001
Neuron_NA	ZBBX	2.1235	0.000452819	0.012	0.001
Neuron_NA	NDUFA1	1.83603	0.000459128	0.041	0.01
Neuron_NA	SLC35G5	1.80358	0.000462671	0.02	0.003
Neuron_NA	SS18L2	1.80885	0.000464898	0.055	0.016
Neuron_NA	TFDP1	1.03176	0.000505257	0.163	0.079
Neuron_NA	LINC01771	2.00883	0.000514847	0.029	0.006
Neuron_NA	DACT3-AS1	2.50552	0.00054715	0.02	0.003
Neuron_NA	DYNLRB1	1.22877	0.000561897	0.07	0.023
Neuron_NA	UBR4	1.32688	0.000563192	0.464	0.334
Neuron_NA	TLCD3B	3.44239	0.000563341	0.015	0.002
Neuron_NA	AL031590.1	1.77982	0.000563787	0.047	0.012
Neuron_NA	AF064858.1	2.12802	0.000565254	0.038	0.009
Neuron_NA	A1BG-AS1	1.20813	0.000585749	0.102	0.04
Neuron_NA	NECTIN1-AS1	1.75814	0.000594212	0.015	0.002
Neuron_NA	CR381670.2	1.53039	0.000628597	0.038	0.009
Neuron_NA	CDHR2	2.01274	0.000657416	0.023	0.004
Neuron_NA	AC079117.2	2.28203	0.000657726	0.023	0.004
Neuron_NA	AL672277.1	1.42051	0.000676299	0.026	0.005
Neuron_NA	AC004584.3	2.27474	0.000692208	0.02	0.003
Neuron_NA	TMEM246	1.8218	0.000694871	0.038	0.009
Neuron_NA	PCDHA10	1.24341	0.000695077	0.061	0.019
Neuron_NA	IQCA1	1.48116	0.000714701	0.038	0.009
Neuron_NA	MDH1B	2.36425	0.000715782	0.026	0.005
Neuron_NA	AC110619.1	3.06118	0.000757746	0.012	0.001
Neuron_NA	AC104982.2	3.08316	0.000759922	0.012	0.001
Neuron_NA	AP001010.1	2.71359	0.000770453	0.012	0.001
Neuron_NA	DNAJC18	1.7198	0.00078533	0.143	0.067
Neuron_NA	AC011451.3	2.74826	0.000789422	0.026	0.005
Neuron_NA	USP35	1.33479	0.000802319	0.064	0.02
Neuron_NA	AC016590.1	1.0494	0.000803032	0.076	0.026
Neuron_NA	TMPRSS9	2.03086	0.000815296	0.044	0.011
Neuron_NA	MYH15	1.43042	0.000823915	0.047	0.012
Neuron_NA	AC019257.1	2.55629	0.000826325	0.015	0.002
Neuron_NA	AP001099.1	2.89537	0.000827098	0.015	0.002
Neuron_NA	SAMD10	2.59786	0.000836034	0.015	0.002
Neuron_NA	MYO18B	2.99476	0.000885301	0.017	0.002
Neuron_NA	AC068722.1	3.0435	0.000887056	0.017	0.002
Neuron_NA	AC091544.4	2.43808	0.000921794	0.017	0.002
Neuron_NA	MAFG	1.0051	0.000976937	0.122	0.053
Neuron_NA	IFT27	1.0988	0.00108882	0.085	0.031
Neuron_NA	AC006387.1	2.09147	0.00110176	0.035	0.008
Neuron_NA	OVCH1-AS1	1.29384	0.00110597	0.064	0.021
Neuron_NA	DSCR9	2.22296	0.00115151	0.026	0.005
Neuron_NA	AGAP2	1.55958	0.00119219	0.038	0.009
Neuron_NA	MATN1	4.76016	0.00121544	0.012	0.001
Neuron_NA	ZNF681	1.50193	0.00123009	0.055	0.017
Neuron_NA	AP005901.5	2.91021	0.00126245	0.012	0.001
Neuron_NA	AC090360.1	1.82035	0.00129318	0.035	0.008
Neuron_NA	AC009365.4	1.76316	0.00137183	0.029	0.006
Neuron_NA	RPGRIP1L	1.01718	0.0014048	0.131	0.059
Neuron_NA	DCC	1.17017	0.00142523	0.085	0.032
Neuron_NA	HCN3	2.4502	0.00144615	0.032	0.007
Neuron_NA	ADSSL1	2.91644	0.00148969	0.023	0.004
Neuron_NA	AC048380.1	2.31538	0.00156034	0.017	0.002
Neuron_NA	VSIG10L	1.70235	0.00160776	0.029	0.006
Neuron_NA	AC007277.1	3.63248	0.00163465	0.015	0.002
Neuron_NA	RFX4	1.8832	0.0016358	0.02	0.003
Neuron_NA	BOK-AS1	1.52001	0.00165786	0.023	0.004
Neuron_NA	TTLL12	1.70663	0.00174375	0.058	0.018
Neuron_NA	CNTFR	1.35134	0.00179712	0.085	0.032
Neuron_NA	SCX	3.07128	0.00193494	0.017	0.002
Neuron_NA	PIP5KL1	2.73208	0.00195712	0.017	0.002
Neuron_NA	PPP1R16A	1.0312	0.00200264	0.085	0.032
Neuron_NA	AC113410.5	3.44248	0.0020219	0.012	0.001
Neuron_NA	AZU1	3.49868	0.0020307	0.012	0.001
Neuron_NA	AL162718.1	1.58867	0.00203287	0.02	0.003
Neuron_NA	SENP8	1.15372	0.00207773	0.073	0.026
Neuron_NA	HIP1R	1.48688	0.00209745	0.073	0.026
Neuron_NA	AC093912.1	1.18326	0.00210974	0.041	0.01
Neuron_NA	UBL5	1.66721	0.0021167	0.05	0.014
Neuron_NA	ZNF165	3.89192	0.00228352	0.015	0.002
Neuron_NA	FILNC1	2.86831	0.00232011	0.015	0.002
Neuron_NA	TENM3-AS1	1.12865	0.00248121	0.096	0.039
Neuron_NA	FAM66A	1.26471	0.00254491	0.064	0.021
Neuron_NA	AC005906.2	2.56667	0.00255	0.017	0.002
Neuron_NA	RAN	1.09734	0.00273091	0.079	0.029
Neuron_NA	AC073365.1	1.92424	0.00274601	0.029	0.006
Neuron_NA	KLHL11	1.58878	0.0028754	0.041	0.011
Neuron_NA	CACNA1A	1.09847	0.00290327	0.122	0.054
Neuron_NA	VWCE	1.40675	0.00295826	0.047	0.013
Neuron_NA	DNAH10	2.24313	0.00310564	0.041	0.011
Neuron_NA	CDK5R2	2.98227	0.00316894	0.015	0.002
Neuron_NA	AL137025.1	2.59644	0.00320761	0.017	0.003
Neuron_NA	TMC2	1.97547	0.00329354	0.015	0.002
Neuron_NA	RHBDL1	2.67927	0.00330022	0.012	0.001
Neuron_NA	RAP1GAP	1.14382	0.00352163	0.131	0.061
Neuron_NA	CSMD3	2.51119	0.00397872	0.05	0.015
Neuron_NA	AP001816.1	1.70994	0.0040072	0.026	0.005
Neuron_NA	FNDC5	2.60975	0.00401869	0.023	0.004
Neuron_NA	UQCR11	1.19939	0.00407377	0.085	0.033
Neuron_NA	AL035461.2	2.62397	0.00410825	0.02	0.003
Neuron_NA	CXADR	1.26879	0.00429342	0.064	0.022
Neuron_NA	CAMK2N2	2.36708	0.00440736	0.015	0.002
Neuron_NA	KPTN	2.38603	0.00445936	0.032	0.007
Neuron_NA	GAMT	1.68629	0.00460188	0.038	0.01
Neuron_NA	PPFIA2-AS1	1.68816	0.00463683	0.064	0.022
Neuron_NA	TECTA	1.1155	0.00471656	0.064	0.022
Neuron_NA	AC024597.1	4.69643	0.00492713	0.012	0.001
Neuron_NA	MPPED1	2.69321	0.0049355	0.02	0.003
Neuron_NA	AC073941.1	3.26176	0.00499097	0.012	0.001
Neuron_NA	PCGF1	1.55611	0.00504883	0.023	0.004
Neuron_NA	AL161449.2	3.71739	0.0050608	0.012	0.001
Neuron_NA	B3GALT1	2.1848	0.00517336	0.026	0.005
Neuron_NA	CBY1	1.39013	0.00527353	0.125	0.058
Neuron_NA	SNX32	1.47833	0.00538632	0.064	0.022
Neuron_NA	LINC00240	1.08387	0.00542212	0.067	0.023
Neuron_NA	BAG3	1.15588	0.00550043	0.087	0.034
Neuron_NA	VSNL1	2.86495	0.0058685	0.015	0.002
Neuron_NA	AC006116.8	1.88604	0.00586951	0.035	0.008
Neuron_NA	ZNF547	1.49305	0.00593794	0.044	0.012
Neuron_NA	HCFC1R1	1.62007	0.00601187	0.047	0.013
Neuron_NA	FBXO44	1.04734	0.00608276	0.061	0.02
Neuron_NA	PJVK	2.84984	0.00619928	0.096	0.04
Neuron_NA	AL109933.5	1.84911	0.00626129	0.02	0.003
Neuron_NA	AL645728.1	6.476	0.00652674	0.017	0.003
Neuron_NA	FBXO30	1.15431	0.00736947	0.131	0.062
Neuron_NA	AC084018.1	3.8802	0.00752559	0.012	0.001
Neuron_NA	NRSN2	1.34755	0.00765102	0.085	0.033
Neuron_NA	C9orf170	1.53425	0.00772799	0.023	0.004
Neuron_NA	AC008537.2	3.35844	0.00776406	0.015	0.002
Neuron_NA	LINC02355	3.20231	0.00781208	0.015	0.002
Neuron_NA	FARSA	1.06761	0.00785287	0.079	0.03
Neuron_NA	WDR54	2.15139	0.00792174	0.038	0.01
Neuron_NA	AC010538.1	1.59997	0.00821286	0.052	0.016
Neuron_NA	SARS2	1.48065	0.0083354	0.058	0.019
Neuron_NA	RAC3	2.41364	0.00851565	0.02	0.003
Neuron_NA	AC245033.2	1.86243	0.00891529	0.02	0.003
Neuron_NA	CFAP52	3.15893	0.00989792	0.02	0.004
Neuron_NA	LINC01192	3.74818	0.0100504	0.017	0.003
Neuron_NA	ZNF205	1.64464	0.0102703	0.038	0.01
Neuron_NA	HDAC10	1.31708	0.0104195	0.041	0.011
Neuron_NA	CNGA4	2.7359	0.0104849	0.015	0.002
Neuron_NA	DNAH5	2.03927	0.0105522	0.035	0.009
Neuron_NA	AL133367.1	1.79018	0.0105733	0.02	0.004
Neuron_NA	TMEM272	1.85184	0.0106245	0.02	0.004
Neuron_NA	DIRAS2	2.33749	0.0106384	0.015	0.002
Neuron_NA	AL139424.2	1.66794	0.0107803	0.026	0.005
Neuron_NA	CHRNB2	3.11377	0.0114431	0.012	0.001
Neuron_NA	KCNK15-AS1	1.03426	0.0114778	0.041	0.011
Neuron_NA	AC024560.5	1.98051	0.0114924	0.032	0.008
Neuron_NA	AC027796.1	1.3769	0.0117648	0.032	0.008
Neuron_NA	ADCY10	1.21279	0.0118012	0.038	0.01
Neuron_NA	AL358944.1	2.46403	0.0120793	0.02	0.004
Neuron_NA	LINC02341	2.5696	0.0121828	0.017	0.003
Neuron_NA	AL158801.3	2.39852	0.0122995	0.029	0.006
Neuron_NA	AC108471.2	1.1071	0.0124078	0.052	0.017
Neuron_NA	PAPPA2	1.46931	0.013057	0.05	0.015
Neuron_NA	CIAPIN1	1.05499	0.0131333	0.12	0.056
Neuron_NA	PCDH9-AS1	1.88661	0.0132809	0.026	0.005
Neuron_NA	ABCD2	1.01493	0.0133738	0.067	0.024
Neuron_NA	STRC	3.40988	0.0136511	0.015	0.002
Neuron_NA	AC018680.1	3.04114	0.0140803	0.015	0.002
Neuron_NA	PMAIP1	1.69862	0.0141756	0.015	0.002
Neuron_NA	BAIAP2L2	1.39923	0.0142548	0.061	0.021
Neuron_NA	GCGR	1.4167	0.0146559	0.035	0.009
Neuron_NA	LINC02236	1.24194	0.0147688	0.026	0.005
Neuron_NA	DYNLL2	1.12957	0.0150171	0.079	0.031
Neuron_NA	LINC02497	2.13642	0.0154634	0.017	0.003
Neuron_NA	ARAP1-AS2	1.70743	0.0156362	0.017	0.003
Neuron_NA	SLC22A25	4.40193	0.0165972	0.012	0.001
Neuron_NA	SETD6	1.08573	0.0166073	0.082	0.032
Neuron_NA	JUP	1.05061	0.0166409	0.099	0.043
Neuron_NA	TMEM238	3.58	0.0167245	0.012	0.001
Neuron_NA	AC125611.4	2.88801	0.0168206	0.012	0.001
Neuron_NA	AC016745.1	1.56384	0.0168862	0.035	0.009
Neuron_NA	TMEM38A	1.26589	0.0172727	0.076	0.029
Neuron_NA	KRT222	2.99108	0.0177731	0.015	0.002
Neuron_NA	LINC00457	3.60561	0.0178635	0.015	0.002
Neuron_NA	TBC1D25	1.05262	0.0178676	0.102	0.045
Neuron_NA	RNF17	2.93271	0.018157	0.017	0.003
Neuron_NA	AC034111.2	2.61736	0.0181752	0.017	0.003
Neuron_NA	ZFP69B	2.30882	0.0191973	0.023	0.005
Neuron_NA	PLXNA3	1.05282	0.0194152	0.175	0.094
Neuron_NA	KCNMA1-AS1	1.83484	0.0198807	0.032	0.008
Neuron_NA	GPR85	1.08388	0.0203271	0.029	0.007
Neuron_NA	AC006504.2	2.2343	0.0230915	0.017	0.003
Neuron_NA	NNAT	2.29984	0.0237154	0.02	0.004
Neuron_NA	AC012640.2	2.64642	0.0242261	0.012	0.001
Neuron_NA	PRDX5	1.31138	0.0242333	0.047	0.014
Neuron_NA	LSMEM1	1.3543	0.0242768	0.055	0.018
Neuron_NA	ADRA2C	2.54193	0.0244415	0.012	0.001
Neuron_NA	NR1I3	2.24956	0.0244643	0.012	0.001
Neuron_NA	AC044849.1	1.51593	0.0249473	0.012	0.001
Neuron_NA	ZNF99	2.77999	0.0250023	0.023	0.005
Neuron_NA	HSD11B1L	2.11464	0.0254224	0.023	0.005
Neuron_NA	ORC6	1.28604	0.0265616	0.032	0.008
Neuron_NA	CPNE9	1.46255	0.0268953	0.023	0.005
Neuron_NA	SAMD12-AS1	2.11334	0.0269934	0.02	0.004
Neuron_NA	RND2	1.77772	0.0279887	0.02	0.004
Neuron_NA	NTNG2	1.51455	0.0281508	0.017	0.003
Neuron_NA	LRRC9	2.06533	0.028458	0.032	0.008
Neuron_NA	LNCOC1	1.92532	0.0284608	0.032	0.008
Neuron_NA	UQCRB	1.53284	0.0289836	0.064	0.023
Neuron_NA	CDR2L	1.32132	0.0296316	0.035	0.009
Neuron_NA	NOL3	1.19632	0.0301481	0.082	0.033
Neuron_NA	KAZN-AS1	2.53479	0.0314168	0.032	0.008
Neuron_NA	FGF10-AS1	1.26877	0.0324289	0.035	0.009
Neuron_NA	AC011290.1	1.64955	0.032608	0.02	0.004
Neuron_NA	AC078909.1	3.25623	0.0340468	0.012	0.001
Neuron_NA	AC016745.2	2.24754	0.035763	0.023	0.005
Neuron_NA	AC104134.1	2.4319	0.0366504	0.026	0.006
Neuron_NA	AL442071.1	3.85459	0.0371315	0.015	0.002
Neuron_NA	KLHL17	1.36497	0.0376248	0.029	0.007
Neuron_NA	AL590550.1	2.69734	0.0379126	0.015	0.002
Neuron_NA	PLA2G5	2.26912	0.0383803	0.015	0.002
Neuron_NA	LINC02361	1.98047	0.039027	0.015	0.002
Neuron_NA	AC008438.2	2.49354	0.0399796	0.017	0.003
Neuron_NA	ASPHD1	1.16746	0.0406145	0.064	0.023
Neuron_NA	TMEM200C	1.25748	0.0407486	0.05	0.016
Neuron_NA	VWA3B	1.64457	0.0409586	0.029	0.007
Neuron_NA	SREBF2-AS1	3.38324	0.043174	0.026	0.006
Neuron_NA	AC068446.2	2.38165	0.0474971	0.032	0.008
Neuron_NA	AC068987.1	2.94038	0.0481988	0.012	0.001
Neuron_NA	ST6GALNAC1	3.09529	0.0482557	0.015	0.002
Neuron_NA	C1orf226	1.83763	0.0484524	0.017	0.003
Neuron_NA	AC093797.1	2.36713	0.0489488	0.02	0.004
mySC	MLIP	7.6519	0	0.898	0.024
mySC	LRRC7	5.50954	0	0.865	0.073
mySC	PRX	7.39819	0	0.771	0.015
mySC	IL16	5.63558	0	0.798	0.053
mySC	HCN1	5.40309	0	0.783	0.058
mySC	KANK4	3.93374	0	0.819	0.11
mySC	KAZN	2.99381	0	0.841	0.15
mySC	FMN2	5.23782	0	0.726	0.058
mySC	GLDN	3.70436	0	0.749	0.085
mySC	MPZ	4.30911	0	0.775	0.13
mySC	NFASC	4.78499	0	0.69	0.058
mySC	BCAS1	7.42475	0	0.637	0.009
mySC	SGCD	3.79228	0	0.794	0.171
mySC	RNF220	4.82221	0	0.682	0.069
mySC	PLEKHA7	3.59988	0	0.833	0.224
mySC	CDH7	6.65938	0	0.623	0.015
mySC	FHOD3	4.06847	0	0.713	0.12
mySC	LIMCH1	3.67376	0	0.713	0.128
mySC	PEX5L	3.83001	0	0.76	0.183
mySC	MBP	3.73684	0	0.95	0.379
mySC	SEMA5A	3.757	0	0.724	0.154
mySC	COL18A1	3.36785	0	0.731	0.176
mySC	EYA2	3.19365	0	0.688	0.145
mySC	SGK1	3.61555	0	0.623	0.092
mySC	KIF19	7.42135	0	0.538	0.007
mySC	NCMAP	6.22624	0	0.525	0.015
mySC	LAMA3	3.03207	0	0.693	0.196
mySC	DRP2	7.62368	0	0.502	0.006
mySC	OTUD7B	2.7416	0	0.801	0.31
mySC	GALNT17	2.57195	0	0.971	0.481
mySC	NEK1	3.5583	0	0.971	0.488
mySC	ARHGAP19	3.22873	0	0.617	0.143
mySC	PDE7B	3.28073	0	0.639	0.166
mySC	DLC1	1.33088	0	0.82	0.347
mySC	FLNB	2.54761	0	0.645	0.179
mySC	CTNNA3	2.63413	0	0.949	0.5
mySC	TMEM117	2.6535	0	0.816	0.367
mySC	GRAMD1B	2.74658	0	0.663	0.216
mySC	SECISBP2L	2.93267	0	0.918	0.472
mySC	PMP22	2.21032	0	0.817	0.371
mySC	MAGI2	1.87025	0	0.864	0.422
mySC	GAS2L3	2.18198	0	0.783	0.341
mySC	AC008945.2	3.78478	0	0.519	0.08
mySC	FUT8	2.62348	0	0.828	0.391
mySC	PIEZO2	2.38722	0	0.661	0.225
mySC	SDK1	2.13841	0	0.67	0.237
mySC	CEMIP2	2.7231	0	0.573	0.142
mySC	IL1RAPL1	1.77888	0	0.91	0.488
mySC	NKAIN2	1.37849	0	0.93	0.514
mySC	AATK	2.0441	0	0.765	0.35
mySC	LPIN1	2.33738	0	0.687	0.276
mySC	GATM	3.88754	0	0.474	0.066
mySC	CUBN	2.83306	0	0.591	0.189
mySC	PLEKHA4	2.53771	0	0.579	0.18
mySC	SHC4	1.97516	0	0.769	0.371
mySC	SERPINB9	2.54106	0	0.593	0.202
mySC	UACA	1.8496	0	0.798	0.41
mySC	COL28A1	1.77886	0	0.884	0.496
mySC	GLDC	6.40425	0	0.395	0.01
mySC	MPP6	3.00189	0	0.494	0.118
mySC	UGT8	3.49218	0	0.456	0.083
mySC	CUX1	2.27255	0	0.924	0.559
mySC	SEMA4C	3.97235	0	0.413	0.053
mySC	LIMS2	2.98132	0	0.46	0.104
mySC	FA2H	3.60409	0	0.411	0.058
mySC	AC066613.2	3.36714	0	0.392	0.051
mySC	DCLK3	7.93114	0	0.343	0.003
mySC	EPB41L4B	3.04142	0	0.419	0.08
mySC	AC016152.1	6.07804	0	0.346	0.012
mySC	PLLP	3.03191	0	0.43	0.1
mySC	SLC36A2	8.3192	0	0.33	0.002
mySC	TLE2	2.92484	0	0.402	0.081
mySC	DMD	1.59875	0	0.949	0.631
mySC	TMPRSS5	3.37337	0	0.385	0.069
mySC	CAMK2B	5.15482	0	0.331	0.016
mySC	TJP2	2.737	0	0.398	0.087
mySC	ANKRD30B	4.80017	0	0.327	0.018
mySC	AGAP1	1.37785	0	0.923	0.615
mySC	PRRG4	3.81215	0	0.341	0.037
mySC	GRIA2	5.39618	0	0.318	0.014
mySC	SEPTIN3	6.19054	0	0.303	0.008
mySC	AK5	3.18007	0	0.362	0.069
mySC	CPXM2	3.58917	0	0.321	0.034
mySC	FAM178B	5.4007	0	0.303	0.016
mySC	SLC25A48	6.7245	0	0.278	0.005
mySC	KIAA1211	3.72286	0	0.31	0.04
mySC	TNFRSF25	3.07485	0	0.328	0.062
mySC	GRIK1	5.52937	0	0.289	0.026
mySC	MME	4.3755	0	0.285	0.023
mySC	KCNK12	6.74272	0	0.267	0.006
mySC	AC067751.1	5.85073	0	0.267	0.012
mySC	ENTHD1	6.42212	0	0.251	0.006
mySC	FILIP1	3.23733	0	0.278	0.037
mySC	FAM81A	3.92631	0	0.267	0.028
mySC	VLDLR-AS1	3.71006	0	0.28	0.042
mySC	SPTBN5	4.87948	0	0.253	0.015
mySC	WNK2	4.16855	0	0.258	0.025
mySC	CEP85	3.50498	0	0.255	0.035
mySC	WDR86	3.7328	0	0.248	0.031
mySC	ADAMTS16	3.75214	0	0.244	0.028
mySC	EXPH5	4.31681	0	0.233	0.018
mySC	LINC00609	6.69918	0	0.218	0.005
mySC	SLIT1	3.7044	0	0.238	0.03
mySC	PGBD5	3.40665	0	0.233	0.032
mySC	SEC14L5	4.85114	0	0.208	0.016
mySC	TTLL9	4.38318	0	0.208	0.017
mySC	DEPDC1B	5.59314	0	0.191	0.006
mySC	SLC27A6	5.01736	0	0.195	0.01
mySC	LIPC	3.81993	0	0.202	0.018
mySC	MAPK8IP1	5.00824	0	0.193	0.011
mySC	QKI	1.25703	0	0.947	0.769
mySC	TTC23L	4.61686	0	0.19	0.014
mySC	SHROOM1	4.49996	0	0.189	0.013
mySC	POU3F1	5.35641	0	0.181	0.007
mySC	LINC01435	4.23668	0	0.175	0.013
mySC	LYPD6	4.08689	0	0.173	0.017
mySC	NPFFR1	5.22052	0	0.155	0.007
mySC	CLDN19	6.2139	0	0.149	0.003
mySC	A2ML1	5.31411	0	0.143	0.005
mySC	CD22	4.79233	0	0.141	0.006
mySC	AC103858.3	5.23906	0	0.124	0.005
mySC	LINC00842	5.69387	0	0.11	0.003
mySC	AC025259.1	5.45666	0	0.099	0.004
mySC	FNDC1	6.46329	0	0.09	0.002
mySC	AC025839.1	7.9123	0	0.089	0.001
mySC	PRRG3	5.32604	0	0.088	0.003
mySC	OR2AT4	7.05271	0	0.082	0.001
mySC	MAG	5.65042	0	0.082	0.002
mySC	RASAL1	7.45778	0	0.064	0.001
mySC	DPP4	3.86245	6.5412e-299	0.107	0.006
mySC	CDH20	5.53477	4.25232e-296	0.093	0.004
mySC	FGF1	3.15548	1.26317e-292	0.316	0.063
mySC	TRPM3	1.82267	4.9696e-284	0.71	0.308
mySC	ART3	3.53538	6.15801e-282	0.222	0.032
mySC	RAI14	2.32495	8.16651e-280	0.578	0.213
mySC	WIPF3	4.13697	1.8663e-276	0.148	0.014
mySC	CLCN2	3.56802	2.9126e-276	0.229	0.035
mySC	LMO7	2.20486	2.43224e-273	0.503	0.162
mySC	SORCS1	1.247	4.24626e-270	0.913	0.533
mySC	MED12L	2.72083	1.31719e-269	0.395	0.104
mySC	AC090579.1	3.02761	2.67987e-269	0.307	0.064
mySC	SPTLC3	2.92351	1.3821e-267	0.354	0.084
mySC	BICD1	1.52171	1.2787e-266	0.84	0.52
mySC	PPP1R9A	1.47301	2.99669e-266	0.834	0.463
mySC	CASC15	1.70052	1.3191e-262	0.767	0.406
mySC	AC002428.2	7.46586	4.11852e-256	0.048	0
mySC	FRYL	1.61569	3.51037e-252	0.81	0.527
mySC	FSTL5	3.0785	1.46344e-251	0.322	0.074
mySC	PTPRU	3.49033	2.87825e-251	0.208	0.031
mySC	SHROOM3	2.48712	6.85559e-249	0.34	0.081
mySC	PLXDC2	1.09282	2.2354e-248	0.915	0.598
mySC	RHOBTB3	2.24651	1.02617e-244	0.512	0.182
mySC	ANKRD23	2.81537	4.7042e-243	0.353	0.09
mySC	NT5DC3	2.96933	5.17897e-243	0.283	0.059
mySC	NKD1	3.26292	1.84868e-241	0.195	0.028
mySC	SPIRE1	1.60418	2.00592e-240	0.77	0.45
mySC	KCNQ1OT1	2.29493	5.03844e-240	0.582	0.237
mySC	SMTN	2.33574	5.01555e-239	0.465	0.154
mySC	SH3TC2	2.32531	1.18965e-238	0.454	0.147
mySC	B4GALNT3	2.73995	1.05606e-233	0.297	0.066
mySC	RELN	1.30617	7.68947e-231	0.797	0.427
mySC	LCORL	1.88062	8.54453e-227	0.657	0.322
mySC	AURKB	5.21504	5.86585e-226	0.068	0.003
mySC	PPP1R1C	2.70751	4.24751e-220	0.337	0.089
mySC	TEAD1	1.47885	4.6663e-219	0.794	0.485
mySC	CHDH	4.61439	3.10134e-218	0.088	0.006
mySC	KIF1A	2.86623	4.83728e-216	0.265	0.057
mySC	AL133304.3	5.68971	2.5799e-213	0.065	0.003
mySC	ATP1A2	1.85467	7.6164e-210	0.641	0.319
mySC	DOK6	1.66215	1.02675e-206	0.531	0.202
mySC	PRICKLE1	1.64633	1.3652e-206	0.472	0.162
mySC	AL603840.1	1.91533	2.58019e-204	0.584	0.257
mySC	GPM6A	2.32055	5.59862e-204	0.429	0.145
mySC	LRRC8B	2.03905	4.73603e-203	0.589	0.278
mySC	FMNL3	1.85277	1.915e-201	0.546	0.225
mySC	PACRG-AS3	5.20618	1.98564e-200	0.07	0.004
mySC	KCNJ3	2.32422	1.09842e-198	0.551	0.239
mySC	TTC9	4.06475	1.17394e-196	0.079	0.005
mySC	LRFN5	2.09651	1.57664e-192	0.37	0.112
mySC	BEST1	2.0994	1.40903e-189	0.494	0.201
mySC	HSPA12A	1.30925	1.4119e-188	0.721	0.403
mySC	DOCK9	1.35246	1.49592e-188	0.681	0.338
mySC	DUSP15	4.18746	9.17942e-187	0.096	0.008
mySC	FOLH1	2.64693	9.77145e-187	0.305	0.083
mySC	CR1	2.61241	1.25857e-186	0.184	0.031
mySC	PTPRS	1.83197	3.03669e-186	0.56	0.25
mySC	MIR3659HG	3.49678	1.11644e-185	0.13	0.016
mySC	PRKD1	1.55098	6.24512e-185	0.693	0.377
mySC	SULF1	2.75954	3.04332e-182	0.173	0.029
mySC	C4orf45	3.69939	3.19371e-182	0.153	0.023
mySC	AZGP1	3.40532	4.4445e-181	0.145	0.021
mySC	SORT1	1.7749	4.51131e-181	0.601	0.3
mySC	AL162411.1	4.43743	1.0265e-180	0.091	0.008
mySC	ADPRHL1	3.54883	1.78206e-180	0.119	0.014
mySC	FXYD6	2.96551	5.04237e-178	0.174	0.03
mySC	ANKRD39	3.12138	5.88841e-177	0.173	0.03
mySC	BACE2	2.21236	2.53111e-176	0.387	0.132
mySC	VIM	1.66373	4.38862e-176	0.537	0.235
mySC	CCDC171	1.98732	2.75869e-173	0.518	0.227
mySC	AL357832.1	3.62418	2.44999e-172	0.12	0.015
mySC	LINC01411	5.04885	1.13025e-171	0.051	0.002
mySC	FRMD3	1.30344	3.90873e-170	0.765	0.478
mySC	AC022424.1	4.50185	1.37496e-168	0.083	0.007
mySC	ELOVL7	2.6981	2.33902e-167	0.165	0.028
mySC	CACNA1A	2.50935	1.61856e-165	0.216	0.047
mySC	ZNF536	1.02706	1.58772e-164	0.797	0.473
mySC	LGI1	2.71472	2.46301e-159	0.237	0.058
mySC	FBXL7	1.26412	5.12155e-159	0.76	0.453
mySC	SVIP	2.21892	6.19852e-159	0.389	0.144
mySC	CTNS	2.69895	2.24488e-158	0.237	0.059
mySC	NAALADL2	1.07556	1.1075e-157	0.84	0.575
mySC	SLC13A3	2.39883	6.93644e-157	0.328	0.107
mySC	SLC9A3	3.947	1.4905e-156	0.085	0.008
mySC	SLC20A2	1.6328	2.41304e-156	0.661	0.402
mySC	BZW2	2.40895	4.38051e-156	0.295	0.087
mySC	ABCA2	2.21672	7.93604e-154	0.326	0.105
mySC	ZDHHC8	2.70436	5.10109e-153	0.199	0.043
mySC	LMO7DN	3.6722	1.12989e-152	0.105	0.013
mySC	PTPDC1	1.99479	1.24114e-152	0.465	0.201
mySC	ROPN1B	5.42879	1.94786e-152	0.047	0.002
mySC	ACER3	1.58054	2.38299e-152	0.655	0.392
mySC	GPT2	2.46536	5.56991e-150	0.283	0.084
mySC	MYH14	2.25894	8.50467e-150	0.325	0.106
mySC	SYN3	2.14098	2.69109e-148	0.42	0.17
mySC	MICAL2	1.99267	6.31102e-148	0.301	0.092
mySC	MICAL3	1.49905	3.53294e-147	0.679	0.419
mySC	TRPV1	2.56991	3.71652e-147	0.295	0.091
mySC	ABCC8	4.33781	1.16182e-146	0.064	0.005
mySC	PELI2	1.61322	1.29756e-146	0.623	0.342
mySC	TMEM215	6.49943	9.21454e-146	0.03	0
mySC	USP46	2.40012	1.09162e-145	0.305	0.099
mySC	KIF3C	2.27538	1.09973e-143	0.289	0.089
mySC	OXR1	1.04354	1.3156e-143	0.681	0.396
mySC	AC114485.1	5.447	1.97455e-143	0.046	0.002
mySC	ARHGEF28	1.31864	3.64743e-143	0.663	0.382
mySC	NRCAM	1.69541	1.94751e-142	0.511	0.236
mySC	PLEKHG2	2.57432	3.03489e-142	0.235	0.063
mySC	MEGF9	1.39027	6.20357e-141	0.678	0.425
mySC	AL136372.2	5.58894	1.14653e-138	0.043	0.002
mySC	NTF3	4.08122	1.42046e-138	0.063	0.005
mySC	IL34	1.5067	3.28181e-138	0.391	0.148
mySC	SAMD12	1.75164	6.51096e-138	0.445	0.188
mySC	FRMD1	5.33466	3.4016e-137	0.043	0.002
mySC	AC005906.2	5.88932	6.00907e-137	0.036	0.001
mySC	PLEKHG5	2.07734	1.40624e-136	0.241	0.065
mySC	C5orf30	2.9475	1.44584e-136	0.166	0.034
mySC	NR4A2	2.21663	3.31989e-136	0.294	0.094
mySC	AC245041.2	6.03349	2.14433e-135	0.034	0.001
mySC	STON2	2.26809	2.19364e-135	0.258	0.076
mySC	PPP4R2	1.72628	1.69115e-134	0.555	0.307
mySC	HSD17B14	2.32763	1.63547e-133	0.282	0.09
mySC	ZHX2	1.49839	1.49331e-132	0.607	0.343
mySC	FAM189A1	3.5024	2.95653e-132	0.106	0.015
mySC	FRMD8	2.39263	9.97547e-132	0.288	0.094
mySC	STK11IP	2.83776	1.30702e-130	0.148	0.029
mySC	GJC3	4.7052	1.20033e-128	0.046	0.002
mySC	AC066613.1	3.96974	6.74284e-128	0.071	0.007
mySC	PPA1	2.12743	1.75213e-127	0.348	0.133
mySC	EGR2	3.43095	8.23187e-126	0.077	0.008
mySC	UST	1.31335	1.15541e-124	0.611	0.353
mySC	PLAAT3	1.8172	1.31437e-124	0.421	0.187
mySC	TNS3	1.12323	3.64412e-124	0.733	0.512
mySC	AC016597.1	3.52244	9.13502e-124	0.095	0.013
mySC	ADAMTS9-AS2	1.11649	1.12087e-123	0.774	0.521
mySC	TMTC2	1.14532	5.12352e-123	0.713	0.454
mySC	LDLRAD3	1.24937	9.16239e-123	0.45	0.194
mySC	ASPA	1.54442	1.1397e-122	0.548	0.295
mySC	AFAP1L2	1.36064	1.22071e-122	0.632	0.378
mySC	INF2	1.95137	2.50327e-122	0.359	0.143
mySC	KANK1	1.13165	3.77619e-122	0.719	0.458
mySC	TINAG	6.51903	2.96502e-121	0.028	0.001
mySC	SMCO3	3.80223	3.88349e-121	0.073	0.008
mySC	PLEKHG1	1.21091	1.28145e-120	0.512	0.251
mySC	FBN1	1.64071	6.95626e-120	0.544	0.296
mySC	COL12A1	1.19949	1.39096e-118	0.56	0.292
mySC	ADAM10	1.27273	1.06471e-117	0.702	0.507
mySC	KLHL32	2.73206	1.76802e-117	0.159	0.035
mySC	AC092939.1	3.75577	2.60051e-117	0.073	0.008
mySC	B3GAT1	2.92016	3.51036e-117	0.153	0.033
mySC	AC020659.1	3.74534	7.1232e-116	0.057	0.005
mySC	RAP1GDS1	1.18798	6.11258e-115	0.692	0.474
mySC	CLIP4	1.49271	1.38718e-112	0.551	0.312
mySC	POLR2F	1.3846	7.57622e-112	0.607	0.363
mySC	PDE9A	1.44747	4.68047e-111	0.559	0.32
mySC	GNAI1	2.21765	7.04595e-111	0.267	0.091
mySC	LARGE1	1.11745	4.56047e-110	0.715	0.489
mySC	CRTAC1	2.92437	2.33132e-109	0.121	0.023
mySC	MAPKBP1	2.0914	3.49785e-109	0.298	0.11
mySC	SHPK	2.2064	1.30232e-108	0.272	0.095
mySC	ZDHHC20	1.67572	2.10489e-108	0.459	0.229
mySC	GAB1	1.11921	4.29882e-108	0.723	0.505
mySC	KNDC1	3.85853	7.86627e-107	0.073	0.009
mySC	MAL	2.13782	2.03025e-106	0.237	0.076
mySC	CCN4	2.96405	2.42999e-106	0.138	0.029
mySC	PACS2	1.64727	2.74181e-106	0.5	0.274
mySC	MCTP2	1.71461	7.26616e-106	0.158	0.037
mySC	S100B	1.41691	1.13239e-105	0.48	0.245
mySC	BORCS5	1.78319	2.98093e-105	0.372	0.164
mySC	RBM11	2.96277	2.99595e-105	0.168	0.042
mySC	RAB40B	2.48325	1.22181e-104	0.208	0.061
mySC	KIAA1549L	1.60257	3.76065e-104	0.409	0.188
mySC	PTPN21	1.86121	6.7334e-104	0.401	0.188
mySC	HOMER2	2.18693	9.0261e-104	0.265	0.093
mySC	ARHGAP39	1.52284	1.19644e-102	0.413	0.194
mySC	MPDZ	1.3791	6.42641e-102	0.567	0.334
mySC	LYRM9	2.38672	1.01123e-100	0.16	0.04
mySC	ACP7	5.86987	1.15496e-100	0.028	0.001
mySC	SLC5A3	1.9701	1.59343e-100	0.335	0.141
mySC	MEIS1	2.01238	1.0569e-99	0.266	0.095
mySC	PRDM16	1.14291	3.37322e-97	0.583	0.342
mySC	GASK1A	1.58882	2.74548e-96	0.413	0.2
mySC	AP001972.4	5.30443	6.32812e-96	0.03	0.001
mySC	BBS2	1.13076	2.12267e-95	0.618	0.389
mySC	MYL9	1.67506	2.94544e-95	0.258	0.091
mySC	FAM13B	1.37722	4.87255e-95	0.621	0.432
mySC	XYLT1	1.61247	5.68194e-95	0.357	0.155
mySC	SPTAN1	1.3339	3.5794e-94	0.501	0.278
mySC	WSCD2	3.81807	7.24577e-94	0.051	0.005
mySC	SLC12A2	1.1522	1.23982e-93	0.383	0.17
mySC	AC012625.1	5.34186	1.42078e-92	0.031	0.001
mySC	MARC1	2.24726	1.248e-91	0.192	0.058
mySC	PARD6G	2.86484	5.54464e-91	0.13	0.03
mySC	CNTF	4.76945	2.38787e-89	0.036	0.002
mySC	SEMA3B	1.30356	7.95225e-89	0.479	0.256
mySC	TAFA5	1.01798	8.20734e-89	0.618	0.379
mySC	SLC25A17	1.79821	1.28581e-88	0.309	0.13
mySC	ZNF706	1.62257	1.99776e-88	0.373	0.176
mySC	NDRG1	1.20702	2.66152e-88	0.562	0.348
mySC	GFRA1	1.98844	2.69517e-87	0.232	0.081
mySC	LINC02324	4.99394	4.14885e-87	0.027	0.001
mySC	LINC01917	4.10261	1.62908e-86	0.047	0.004
mySC	DLGAP4	1.60178	1.64918e-86	0.387	0.189
mySC	LRRN1	2.79271	2.06735e-85	0.116	0.025
mySC	KCNA2	2.68584	9.95631e-85	0.125	0.029
mySC	MVB12B	1.19819	8.38055e-84	0.573	0.363
mySC	TAX1BP3	3.3045	1.04333e-82	0.078	0.013
mySC	AL356417.2	7.04158	2.59382e-82	0.017	0
mySC	CPEB1	1.71777	2.99366e-82	0.31	0.134
mySC	IGF2BP2	1.65242	3.15561e-82	0.405	0.208
mySC	MGAM2	3.78715	3.96122e-82	0.072	0.011
mySC	MRPS6	1.76096	4.60518e-82	0.333	0.152
mySC	DUSP16	1.70873	2.20984e-81	0.391	0.201
mySC	MPRIP	1.22101	2.33435e-81	0.564	0.363
mySC	ABCA1	1.331	1.65401e-79	0.452	0.243
mySC	MSH2	1.95713	2.10265e-79	0.262	0.106
mySC	SEMA3A	1.90111	7.31409e-79	0.168	0.05
mySC	SLC44A1	1.17461	7.41232e-79	0.564	0.362
mySC	LINC01344	3.73974	7.67887e-79	0.062	0.008
mySC	DCBLD2	1.33087	8.01233e-78	0.477	0.275
mySC	PTPRN2	2.22005	9.09028e-78	0.136	0.036
mySC	AL358335.2	5.31788	2.43096e-77	0.028	0.001
mySC	LTBP1	1.14184	3.94312e-77	0.554	0.345
mySC	AL157396.1	2.56006	6.42435e-77	0.123	0.03
mySC	MAF	1.07347	3.91956e-76	0.388	0.189
mySC	CRPPA	1.72171	8.28426e-76	0.312	0.141
mySC	CNP	2.02431	2.03137e-75	0.229	0.087
mySC	FBLN5	1.40542	1.49093e-74	0.444	0.251
mySC	DRC1	4.26023	9.98907e-74	0.042	0.004
mySC	OSBPL5	1.57488	1.77087e-73	0.323	0.151
mySC	SBSPON	1.56081	3.80758e-73	0.289	0.125
mySC	ARFGEF3	2.49485	5.04002e-73	0.124	0.032
mySC	PPIP5K2	1.22447	7.70235e-73	0.571	0.397
mySC	DGLUCY	1.43733	1.01638e-72	0.378	0.194
mySC	MAMLD1	1.54408	1.20042e-72	0.331	0.156
mySC	CNGA1	2.53145	2.05484e-72	0.092	0.019
mySC	TIE1	2.63915	2.79965e-72	0.084	0.016
mySC	TMEM98	2.60917	5.87995e-72	0.118	0.03
mySC	ELN	1.5947	7.55116e-72	0.182	0.06
mySC	AC084724.1	3.15211	1.91872e-71	0.062	0.009
mySC	MCOLN3	3.48672	2.84602e-71	0.056	0.007
mySC	STARD9	1.19694	4.5059e-71	0.541	0.35
mySC	IFITM10	3.02203	2.05871e-70	0.08	0.015
mySC	GIT1	1.70806	8.30607e-70	0.285	0.127
mySC	MGAT3	2.32049	1.0147e-69	0.154	0.047
mySC	AC011239.1	3.658	1.48412e-69	0.055	0.007
mySC	ZNF608	1.34326	5.57846e-69	0.399	0.211
mySC	MMP28	1.72086	9.27528e-69	0.296	0.135
mySC	PPM1F	2.03135	4.10467e-68	0.208	0.078
mySC	TOM1L2	1.11664	6.33841e-68	0.552	0.368
mySC	TCF7L2	1.07166	9.78746e-68	0.592	0.411
mySC	RAMP1	2.60031	1.29109e-67	0.093	0.02
mySC	SFRP5	2.23032	2.1953e-67	0.139	0.04
mySC	LINC02609	2.8794	5.98518e-67	0.086	0.018
mySC	RMDN2	1.91038	8.20819e-66	0.226	0.091
mySC	AC087854.1	1.46957	2.49873e-65	0.399	0.219
mySC	SPTB	3.15241	4.30069e-65	0.058	0.009
mySC	CAHM	2.46708	7.65048e-65	0.109	0.027
mySC	SYNE3	1.59171	3.06842e-64	0.24	0.099
mySC	SPTBN4	2.14076	3.20805e-63	0.158	0.052
mySC	AP000317.1	2.04432	3.96568e-63	0.177	0.062
mySC	PLAT	1.71909	1.23896e-62	0.23	0.094
mySC	NLK	1.17992	4.155e-62	0.544	0.375
mySC	AP005121.1	5.10076	3.3812e-61	0.019	0.001
mySC	MOBP	4.77346	8.81741e-61	0.022	0.001
mySC	AL162511.1	6.45988	1.06384e-60	0.015	0
mySC	ITGA7	1.62107	2.43504e-60	0.161	0.054
mySC	PARD6B	2.41807	3.87739e-60	0.102	0.026
mySC	GAMT	3.28155	8.77319e-60	0.053	0.008
mySC	ARHGEF16	2.58553	1.48996e-59	0.103	0.026
mySC	CNKSR2	1.53214	2.92551e-59	0.361	0.194
mySC	SH3TC2-DT	1.70509	7.60411e-59	0.244	0.107
mySC	DHH	1.83455	2.45828e-58	0.18	0.066
mySC	OLFML2B	1.93987	6.06751e-58	0.177	0.065
mySC	TRPV3	2.07828	1.30343e-57	0.164	0.058
mySC	AL360178.1	2.84906	2.62673e-57	0.06	0.01
mySC	PTCSC3	5.3492	3.69918e-57	0.017	0.001
mySC	AC097522.2	4.05821	5.13835e-57	0.037	0.004
mySC	POU3F2	2.94426	1.79956e-56	0.072	0.015
mySC	ADAMTS7	2.52619	2.19199e-56	0.098	0.025
mySC	PLEKHG3	1.71085	7.61517e-56	0.236	0.104
mySC	AC024558.2	2.07551	5.09545e-55	0.19	0.075
mySC	PCBP4	2.21827	5.95673e-55	0.132	0.042
mySC	ZNF667	2.45081	1.02709e-54	0.122	0.037
mySC	SEMA6C	3.0266	6.2365e-54	0.069	0.014
mySC	CEP152	1.58492	7.42041e-54	0.305	0.158
mySC	CDH1	1.09609	1.09143e-53	0.385	0.215
mySC	ADCY9	1.33162	2.12169e-53	0.335	0.178
mySC	CHP2	4.65337	2.43621e-53	0.021	0.001
mySC	TTC8	1.60926	2.97591e-53	0.256	0.121
mySC	CRYAB	1.83127	4.55676e-53	0.166	0.061
mySC	ARHGEF37	1.7517	6.34538e-53	0.185	0.073
mySC	AC022075.1	2.60423	9.95407e-53	0.069	0.014
mySC	STARD8	2.55371	1.10889e-52	0.097	0.026
mySC	RASGEF1B	1.77175	2.34073e-52	0.208	0.087
mySC	LINC02450	3.71547	2.52846e-52	0.04	0.005
mySC	AL139106.1	2.23954	3.36242e-52	0.12	0.037
mySC	C12orf74	4.65888	3.58481e-52	0.025	0.002
mySC	CDH6	1.31405	4.55815e-52	0.204	0.084
mySC	RTKN	1.34681	5.63644e-52	0.354	0.199
mySC	AC119674.1	1.33951	8.00293e-52	0.301	0.152
mySC	PLP1	1.20933	1.6893e-51	0.351	0.191
mySC	CELSR2	2.34418	2.29039e-51	0.114	0.034
mySC	CASKIN2	1.82098	5.01145e-51	0.187	0.075
mySC	STARD5	2.82109	6.06218e-51	0.052	0.009
mySC	TOGARAM1	1.22365	2.42223e-50	0.435	0.276
mySC	MAFTRR	2.57004	4.04677e-50	0.086	0.022
mySC	AC093840.2	5.55106	5.11075e-50	0.016	0.001
mySC	HKDC1	2.58912	1.51068e-49	0.066	0.014
mySC	NIPAL1	2.64677	2.79316e-49	0.07	0.015
mySC	SMIM41	3.92471	2.97985e-49	0.028	0.003
mySC	CYP7B1	1.22681	3.61485e-49	0.337	0.183
mySC	PLPPR1	3.86141	8.72402e-49	0.033	0.004
mySC	EVC	1.72936	1.08034e-48	0.215	0.096
mySC	ITIH3	3.75708	1.92688e-48	0.026	0.002
mySC	IP6K2	1.3955	2.707e-48	0.323	0.178
mySC	AC025580.3	3.84849	4.65906e-48	0.03	0.003
mySC	AC009041.2	1.19415	1.44299e-47	0.398	0.243
mySC	SV2B	1.91522	1.55749e-47	0.192	0.081
mySC	TRAK1	1.02387	3.04411e-47	0.562	0.419
mySC	AL450992.1	3.70942	3.38206e-47	0.036	0.005
mySC	CNNM4	1.90213	4.33052e-47	0.169	0.067
mySC	ARHGEF2	1.39846	1.2895e-46	0.325	0.181
mySC	APOLD1	1.80738	1.705e-46	0.201	0.088
mySC	AP001347.1	2.65929	2.19487e-46	0.231	0.111
mySC	TRIM2	1.13176	2.41612e-46	0.428	0.268
mySC	BCAT2	1.64302	4.00487e-46	0.208	0.093
mySC	C1QL1	4.32809	1.44166e-45	0.02	0.001
mySC	AC104803.1	5.10864	1.82262e-45	0.014	0
mySC	ARHGAP8	1.6466	4.2661e-45	0.117	0.038
mySC	ZNF98	2.38759	5.90184e-45	0.071	0.017
mySC	SLC25A10	3.03796	6.94038e-45	0.05	0.009
mySC	CPEB2-DT	2.07813	1.16441e-44	0.123	0.041
mySC	BTBD17	6.02004	1.76456e-44	0.015	0.001
mySC	IL17RB	4.18855	3.66136e-44	0.024	0.002
mySC	ITPKB	1.30918	2.84607e-43	0.294	0.159
mySC	AVEN	1.48767	3.10175e-43	0.265	0.137
mySC	MAST2	1.32954	4.6825e-43	0.312	0.175
mySC	WDR34	2.52371	6.51939e-43	0.071	0.017
mySC	PFKL	1.60048	6.79702e-43	0.226	0.109
mySC	RPS6KA5	1.05426	4.16758e-42	0.38	0.232
mySC	ZBTB46	1.08573	9.31491e-42	0.31	0.17
mySC	CSAD	1.1796	1.06453e-41	0.38	0.234
mySC	GXYLT2	1.69745	1.18158e-41	0.194	0.087
mySC	GTF2F2	1.12527	1.27443e-41	0.439	0.295
mySC	MYCN	3.91298	2.94534e-41	0.021	0.002
mySC	DAG1	1.40968	3.20783e-41	0.275	0.146
mySC	AC110285.1	1.72385	2.55173e-40	0.199	0.092
mySC	LINC00310	1.79996	2.58439e-40	0.141	0.054
mySC	TSPAN14	1.1997	9.24363e-40	0.368	0.227
mySC	AL031293.1	5.38985	1.1099e-39	0.014	0.001
mySC	PKP2	1.87505	2.62873e-39	0.131	0.049
mySC	C2orf72	4.85865	4.86321e-39	0.016	0.001
mySC	AC006059.1	1.66964	6.97204e-39	0.215	0.105
mySC	ALAD	1.93209	1.24597e-38	0.104	0.034
mySC	P3H1	1.89592	3.60474e-38	0.136	0.053
mySC	LMO7-AS1	2.26898	6.33313e-38	0.094	0.03
mySC	EMP2	1.2333	7.73448e-38	0.311	0.18
mySC	SCRN1	1.22246	2.80508e-37	0.324	0.192
mySC	NDUFA10	1.10107	3.41638e-37	0.42	0.282
mySC	CHRDL1	2.50967	4.61596e-37	0.078	0.022
mySC	ARVCF	2.14294	4.86557e-37	0.105	0.036
mySC	TMC7	1.57402	6.4079e-37	0.183	0.083
mySC	KLHL3	1.25621	1.91465e-36	0.29	0.165
mySC	MET	1.37525	3.09907e-36	0.171	0.075
mySC	MYH10	1.33933	3.16847e-36	0.228	0.116
mySC	UBXN2A	1.13613	3.8349e-36	0.361	0.228
mySC	TEX2	1.45036	6.54299e-36	0.229	0.118
mySC	SEPTIN4-AS1	3.02409	7.84049e-36	0.048	0.01
mySC	AC009090.3	3.22781	1.05909e-35	0.037	0.006
mySC	MFAP3L	1.50845	1.30218e-35	0.217	0.109
mySC	LINC02204	3.1984	1.76782e-35	0.045	0.009
mySC	DYNLL1	1.81623	7.26183e-35	0.129	0.05
mySC	CARD10	2.34582	8.43003e-35	0.066	0.017
mySC	WWC3	1.30225	8.92872e-35	0.28	0.159
mySC	BRSK2	1.92842	6.51649e-34	0.104	0.036
mySC	PCSK6	1.4956	1.1843e-33	0.197	0.096
mySC	FAM83F	2.3232	2.41631e-33	0.069	0.019
mySC	TMEM132C	1.48689	3.73039e-33	0.13	0.052
mySC	SEMA4G	2.17992	6.56669e-33	0.058	0.014
mySC	PSMG2	1.43817	7.70006e-33	0.283	0.167
mySC	AC004817.5	1.74972	2.74171e-32	0.129	0.052
mySC	PRKX	1.09144	4.81874e-32	0.382	0.256
mySC	SAMMSON	1.43007	7.41439e-32	0.174	0.081
mySC	NREP	1.6613	9.59109e-32	0.109	0.041
mySC	EFR3B	1.42671	1.16364e-31	0.217	0.113
mySC	AL121821.2	2.31529	1.44375e-31	0.075	0.023
mySC	LRRTM3	1.3706	1.96157e-31	0.19	0.093
mySC	AL357153.1	4.51715	2.06491e-31	0.011	0
mySC	AL139289.2	2.78579	2.61719e-31	0.047	0.01
mySC	CYREN	1.31218	2.91092e-31	0.254	0.143
mySC	PEBP1	1.29556	3.30067e-31	0.206	0.105
mySC	LINC02234	3.51999	3.30112e-31	0.029	0.004
mySC	LRRC8A	1.67819	4.19133e-31	0.121	0.048
mySC	OGFOD1	1.53092	1.14804e-30	0.177	0.086
mySC	TEAD4	1.59816	1.33167e-30	0.145	0.063
mySC	KNOP1	1.8173	2.42796e-30	0.115	0.045
mySC	GATB	1.84565	3.80947e-30	0.134	0.058
mySC	SNTA1	2.01998	1.388e-29	0.095	0.034
mySC	RHEB	1.06969	2.37276e-29	0.347	0.227
mySC	AL049828.1	1.00067	2.63484e-29	0.379	0.253
mySC	EXTL1	1.50174	4.17578e-29	0.174	0.084
mySC	AC007566.1	1.12439	4.81976e-29	0.346	0.225
mySC	ESRP1	4.89445	7.45015e-29	0.012	0.001
mySC	CAPN13	4.53811	8.4748e-29	0.012	0.001
mySC	GRK4	1.2518	8.68026e-29	0.202	0.104
mySC	HR	2.62657	1.96145e-28	0.047	0.011
mySC	GET1	1.37676	2.33763e-28	0.168	0.081
mySC	AC015983.2	1.63918	2.49057e-28	0.105	0.04
mySC	AC091978.1	2.26776	2.85559e-28	0.072	0.023
mySC	PC	1.5187	4.87656e-28	0.19	0.097
mySC	AC011346.1	1.07864	8.79405e-28	0.274	0.16
mySC	PNCK	2.73642	9.31914e-28	0.044	0.01
mySC	IGSF1	2.95367	1.12933e-27	0.031	0.005
mySC	TAB1	1.28966	1.24515e-27	0.211	0.113
mySC	RADIL	1.30202	1.82337e-27	0.198	0.103
mySC	AL138828.1	1.94778	3.07662e-27	0.079	0.026
mySC	SYT14	1.15889	3.13362e-27	0.291	0.177
mySC	SCCPDH	1.00574	3.4272e-27	0.306	0.191
mySC	AC005821.1	1.37085	4.43526e-27	0.199	0.104
mySC	LINC00211	5.22991	4.71183e-27	0.012	0.001
mySC	FEZ2	1.09731	5.64493e-27	0.334	0.221
mySC	MYOZ1	3.94995	6.62216e-27	0.018	0.002
mySC	AL355881.1	4.31426	8.19301e-27	0.012	0.001
mySC	RRAGD	2.0598	9.2129e-27	0.074	0.024
mySC	GPR17	2.86369	9.62064e-27	0.038	0.008
mySC	AC091906.1	3.75229	9.90588e-27	0.019	0.002
mySC	CYP2J2	1.29296	1.24055e-26	0.192	0.099
mySC	FLRT3	1.7408	1.49424e-26	0.088	0.032
mySC	GLYAT	3.95399	2.5683e-26	0.019	0.002
mySC	HIPK4	3.59242	2.93141e-26	0.024	0.003
mySC	ZNF185	2.73106	8.51547e-26	0.041	0.009
mySC	COL11A2	3.43645	1.31143e-25	0.024	0.004
mySC	EPHA6	1.07963	1.71318e-25	0.222	0.122
mySC	SLC6A4	3.58005	1.71581e-25	0.018	0.002
mySC	AC005329.1	3.82629	5.13457e-25	0.015	0.001
mySC	EML5	1.042	8.07034e-25	0.132	0.06
mySC	ANKRD20A4	1.81952	8.83277e-25	0.096	0.038
mySC	CYB5R2	2.33582	1.33081e-24	0.046	0.011
mySC	AC010809.1	2.17295	2.59517e-24	0.071	0.024
mySC	PTOV1-AS1	2.13857	3.23533e-24	0.067	0.022
mySC	STMN1	1.59511	4.7229e-24	0.126	0.057
mySC	SELENOW	1.28605	5.34623e-24	0.22	0.126
mySC	PDZD4	2.06141	6.39443e-24	0.066	0.022
mySC	CCDC73	2.3953	9.47794e-24	0.055	0.016
mySC	AL445253.1	4.36189	1.01862e-23	0.013	0.001
mySC	AL132780.2	2.24853	1.58723e-23	0.061	0.019
mySC	OR7C1	3.23347	2.67635e-23	0.032	0.006
mySC	SOX4	1.46189	3.27594e-23	0.129	0.059
mySC	PTPN3	2.01785	6.01694e-23	0.054	0.016
mySC	MAOB	1.81013	1.55301e-22	0.067	0.022
mySC	MT3	1.78597	1.58719e-22	0.081	0.03
mySC	AC007785.1	2.26097	2.07272e-22	0.046	0.012
mySC	AIF1L	1.44577	3.22664e-22	0.139	0.067
mySC	PINX1	1.3253	5.33273e-22	0.178	0.095
mySC	C10orf67	2.67657	5.7486e-22	0.03	0.006
mySC	DNAJB2	1.769	6.21682e-22	0.105	0.045
mySC	AC087289.5	4.78454	6.72574e-22	0.01	0.001
mySC	AC108169.1	4.40766	7.59692e-22	0.013	0.001
mySC	FANCB	1.97251	7.60551e-22	0.074	0.027
mySC	OTUD7A	1.12371	1.2548e-21	0.246	0.15
mySC	SYDE2	1.67259	1.49315e-21	0.113	0.05
mySC	DDB2	1.06467	1.84188e-21	0.232	0.138
mySC	LURAP1	1.6422	1.86695e-21	0.144	0.072
mySC	ATP1A1	1.11352	3.12469e-21	0.188	0.103
mySC	LINC01290	1.36833	3.21735e-21	0.131	0.062
mySC	DIXDC1	1.10062	5.08214e-21	0.254	0.159
mySC	LINC02421	4.54989	9.37038e-21	0.01	0.001
mySC	OSBPL6	1.46141	9.95381e-21	0.138	0.068
mySC	SORD	1.64236	1.05247e-20	0.084	0.033
mySC	UHRF1	2.26001	1.62904e-20	0.053	0.016
mySC	HULC	1.07911	2.51342e-20	0.226	0.134
mySC	AC015909.2	2.49378	2.57098e-20	0.039	0.01
mySC	AC093898.1	3.35409	2.80197e-20	0.019	0.003
mySC	TJAP1	1.42642	4.8076e-20	0.132	0.064
mySC	PSMF1	1.00869	4.82066e-20	0.312	0.212
mySC	E2F5	1.50538	4.86383e-20	0.122	0.058
mySC	PCTP	1.07086	1.0821e-19	0.23	0.14
mySC	PURG	1.40437	1.45232e-19	0.145	0.074
mySC	YPEL2	1.08703	1.87201e-19	0.242	0.151
mySC	ANXA3	1.6306	1.9148e-19	0.09	0.037
mySC	AC022784.1	2.04132	2.03969e-19	0.044	0.012
mySC	AL137017.1	3.10487	2.30037e-19	0.016	0.002
mySC	AC006043.1	3.73147	2.36585e-19	0.012	0.001
mySC	ADGRB1	2.26751	3.01414e-19	0.055	0.018
mySC	AL136456.1	1.23596	3.19665e-19	0.074	0.028
mySC	MPP5	1.08166	6.12577e-19	0.278	0.184
mySC	PLAAT5	2.01979	6.53896e-19	0.056	0.019
mySC	COQ8B	1.37056	6.64079e-19	0.147	0.076
mySC	STPG2	1.32403	8.94569e-19	0.177	0.099
mySC	SYT17	1.1725	9.36901e-19	0.148	0.077
mySC	SSX2IP	1.70751	1.37126e-18	0.091	0.039
mySC	KCNK5	1.55443	1.57834e-18	0.072	0.027
mySC	AC017083.1	2.71219	1.73562e-18	0.032	0.007
mySC	CDKL5	1.19503	1.76944e-18	0.224	0.138
mySC	SLC8A3	2.64687	2.21892e-18	0.029	0.006
mySC	AL355388.1	3.78659	3.24962e-18	0.013	0.001
mySC	TMEM74B	2.87952	3.52039e-18	0.013	0.001
mySC	P3H2	1.09584	4.12158e-18	0.134	0.067
mySC	HPS5	1.04314	5.66907e-18	0.287	0.194
mySC	GSTM3	2.00185	5.80596e-18	0.048	0.015
mySC	ZNF439	1.15306	6.35113e-18	0.203	0.121
mySC	SDC3	1.31016	7.70219e-18	0.139	0.072
mySC	RAP1GAP	1.52262	8.28226e-18	0.12	0.059
mySC	SFXN5	1.09676	8.46267e-18	0.23	0.144
mySC	TXNRD3	1.43023	9.90087e-18	0.142	0.074
mySC	AC107072.2	1.89849	1.01274e-17	0.06	0.021
mySC	CHRM5	1.79321	1.10026e-17	0.073	0.029
mySC	AFF2	1.75341	1.57042e-17	0.094	0.042
mySC	SH3GL1	1.20682	1.64362e-17	0.188	0.11
mySC	RNF103	1.0674	1.64673e-17	0.207	0.125
mySC	POPDC3	3.02087	1.80353e-17	0.019	0.003
mySC	PRR7-AS1	3.06861	1.8185e-17	0.019	0.003
mySC	LINC01340	2.40304	1.88497e-17	0.029	0.007
mySC	AC005703.7	3.72366	2.35512e-17	0.015	0.002
mySC	TMEM120B	1.26794	3.00222e-17	0.154	0.084
mySC	DUSP14	2.27547	3.08097e-17	0.044	0.013
mySC	MARCH10	1.57063	4.00395e-17	0.092	0.04
mySC	DSCAML1	1.62607	4.25634e-17	0.06	0.022
mySC	AC051619.5	1.77402	5.04141e-17	0.062	0.023
mySC	TEKT3	2.75491	6.76224e-17	0.028	0.006
mySC	LINC01229	2.18903	9.46759e-17	0.039	0.011
mySC	TNFAIP6	2.15851	1.14045e-16	0.05	0.016
mySC	AC025265.1	2.42126	1.27011e-16	0.026	0.005
mySC	GRAMD2A	1.8499	1.4222e-16	0.074	0.03
mySC	BMP8B	1.31282	1.43825e-16	0.143	0.076
mySC	GAL3ST1	1.76287	3.6126e-16	0.085	0.037
mySC	CDKN1B	1.31457	4.37246e-16	0.089	0.039
mySC	AC103858.1	3.02327	4.39417e-16	0.02	0.004
mySC	RHPN1	2.34617	5.12528e-16	0.042	0.013
mySC	EBLN2	1.64108	6.15918e-16	0.072	0.029
mySC	AL596214.1	1.90534	7.18894e-16	0.046	0.015
mySC	AC005920.1	2.69696	7.85538e-16	0.021	0.004
mySC	LINC01341	1.31323	8.63632e-16	0.148	0.081
mySC	USP46-AS1	2.15144	1.22343e-15	0.037	0.011
mySC	CDKN1C	1.99635	1.76093e-15	0.052	0.018
mySC	GPR37L1	1.69964	1.81968e-15	0.066	0.026
mySC	MST1	2.62759	3.26133e-15	0.033	0.009
mySC	AC023632.2	1.79863	3.26895e-15	0.074	0.031
mySC	SLC35E3	1.08122	3.52267e-15	0.231	0.151
mySC	RNF10	1.05698	4.99721e-15	0.256	0.173
mySC	GOLGA7B	1.90874	5.88371e-15	0.065	0.026
mySC	SHB	1.34822	6.30066e-15	0.114	0.058
mySC	RBM43	1.22452	8.31921e-15	0.107	0.052
mySC	CADM4	1.25666	8.65579e-15	0.107	0.052
mySC	SIRT2	1.03601	1.05594e-14	0.157	0.089
mySC	XIRP2	3.02586	1.529e-14	0.026	0.006
mySC	AP003469.4	2.21723	1.53017e-14	0.039	0.012
mySC	AC005072.1	2.12281	2.22773e-14	0.044	0.015
mySC	AL139393.1	1.24455	2.28031e-14	0.105	0.052
mySC	FXYD2	3.0132	2.34465e-14	0.015	0.002
mySC	RBFOX1	1.24909	2.38282e-14	0.105	0.052
mySC	AMFR	1.01296	2.8203e-14	0.227	0.149
mySC	DCBLD1	1.21844	2.87649e-14	0.127	0.067
mySC	SLC36A1	1.01704	3.36001e-14	0.163	0.095
mySC	CADM3	1.21889	3.82732e-14	0.15	0.085
mySC	LINC02006	1.5343	5.10803e-14	0.113	0.058
mySC	TESK2	1.19396	6.02806e-14	0.14	0.077
mySC	AC016821.1	1.04502	6.05318e-14	0.253	0.172
mySC	PPP1CC	1.25209	7.40686e-14	0.148	0.084
mySC	EVI5L	1.22446	9.91239e-14	0.098	0.048
mySC	LINC02284	1.33177	1.0549e-13	0.118	0.062
mySC	PLEKHF1	2.92151	1.34363e-13	0.021	0.004
mySC	AL157886.1	3.0497	1.54608e-13	0.015	0.002
mySC	AC073225.1	3.19959	1.66716e-13	0.014	0.002
mySC	HPS4	1.0749	1.87398e-13	0.204	0.13
mySC	AC024257.3	1.31129	2.24743e-13	0.127	0.069
mySC	ANKRD29	1.41111	2.40082e-13	0.105	0.053
mySC	TRIM45	1.94103	2.47844e-13	0.047	0.016
mySC	SNAP47	1.40957	2.80529e-13	0.078	0.035
mySC	AC005597.1	2.85052	3.08138e-13	0.021	0.004
mySC	AC073316.3	3.09816	3.18562e-13	0.015	0.002
mySC	PAN2	1.22228	3.50528e-13	0.15	0.087
mySC	CROCC	1.18968	3.60027e-13	0.187	0.117
mySC	AC025434.1	3.02952	4.61165e-13	0.012	0.002
mySC	AC027796.1	2.93367	6.27328e-13	0.027	0.007
mySC	TMCO4	1.00252	6.93765e-13	0.2	0.128
mySC	AC026356.2	1.34502	7.52439e-13	0.1	0.05
mySC	AC005972.3	1.85149	8.17105e-13	0.025	0.006
mySC	VAT1L	1.45958	1.02757e-12	0.06	0.024
mySC	AP001830.1	2.27917	1.19649e-12	0.032	0.009
mySC	LIPI	2.27952	1.37378e-12	0.022	0.005
mySC	AC026356.1	1.67266	1.37602e-12	0.065	0.027
mySC	FAM169A	1.27254	1.6672e-12	0.105	0.053
mySC	LINC02529	3.30202	2.18037e-12	0.014	0.002
mySC	COQ5	1.17938	2.34391e-12	0.122	0.066
mySC	WTIP	1.06104	3.30905e-12	0.163	0.099
mySC	ENTR1	1.4421	3.55027e-12	0.097	0.049
mySC	AC022916.1	2.045	3.55623e-12	0.028	0.007
mySC	LINC02473	1.42829	3.7207e-12	0.082	0.039
mySC	AL450338.2	3.41051	4.31087e-12	0.011	0.001
mySC	ELOVL1	1.74668	4.82298e-12	0.046	0.016
mySC	DBF4	1.37856	6.42606e-12	0.102	0.052
mySC	PHLDA3	1.25721	6.53077e-12	0.122	0.067
mySC	AC092650.1	1.19321	7.84005e-12	0.127	0.071
mySC	TMEM44-AS1	1.53488	8.81155e-12	0.07	0.031
mySC	AC010624.5	2.17338	1.00259e-11	0.03	0.008
mySC	BIRC7	2.01108	2.07489e-11	0.037	0.012
mySC	KCTD4	2.61357	2.09306e-11	0.023	0.006
mySC	HLA-DOB	2.2014	2.9265e-11	0.021	0.005
mySC	AC104232.3	1.8672	3.25123e-11	0.042	0.015
mySC	KIAA0408	1.44032	3.27997e-11	0.093	0.047
mySC	AC090115.1	1.21305	3.75333e-11	0.154	0.093
mySC	AC015802.6	1.2535	3.84051e-11	0.109	0.059
mySC	MIR181A2HG	1.15487	4.40604e-11	0.139	0.081
mySC	VLDLR	1.40862	4.88072e-11	0.046	0.017
mySC	EPHB2	1.22658	5.1846e-11	0.103	0.054
mySC	LINC01798	2.65821	5.62519e-11	0.021	0.005
mySC	AC061975.8	2.60216	7.29617e-11	0.03	0.009
mySC	ZC3H12B	1.251	7.31348e-11	0.145	0.087
mySC	AXIN2	2.17562	7.60073e-11	0.041	0.015
mySC	AC087239.1	1.91521	7.8508e-11	0.033	0.01
mySC	AC007608.3	3.49819	8.66601e-11	0.013	0.002
mySC	PIAS4	1.31966	9.51627e-11	0.115	0.064
mySC	MYLIP	1.51996	1.15754e-10	0.096	0.05
mySC	ACTR3B	1.08683	1.18299e-10	0.172	0.109
mySC	AADAT	1.24194	1.69219e-10	0.125	0.072
mySC	HOMER1	1.31397	1.8071e-10	0.096	0.05
mySC	ARL10	1.04719	1.84707e-10	0.152	0.092
mySC	TIPARP	1.23032	2.25998e-10	0.099	0.052
mySC	GLTP	1.12888	2.33462e-10	0.14	0.083
mySC	ADAT2	1.09205	2.51154e-10	0.132	0.077
mySC	MGLL	1.00538	2.967e-10	0.175	0.111
mySC	AC006058.1	1.99169	2.97818e-10	0.043	0.016
mySC	ALDH5A1	1.65868	3.22591e-10	0.08	0.039
mySC	AC006581.2	1.46478	3.93543e-10	0.056	0.024
mySC	MTFR1L	1.48268	4.67956e-10	0.089	0.046
mySC	KIF23	2.2557	6.71865e-10	0.027	0.008
mySC	ERI2	1.29188	7.05611e-10	0.115	0.065
mySC	PLD6	2.18453	7.58079e-10	0.041	0.015
mySC	CEP78	1.07665	7.89465e-10	0.148	0.091
mySC	DCUN1D3	1.47764	8.40982e-10	0.057	0.024
mySC	LSMEM2	1.63895	1.14388e-09	0.049	0.02
mySC	GPRC5B	1.58935	1.15734e-09	0.046	0.018
mySC	LINC00880	2.34651	1.17933e-09	0.019	0.005
mySC	DOCK3	1.11915	1.17978e-09	0.147	0.09
mySC	LINC00290	2.2855	1.27426e-09	0.015	0.003
mySC	LINC02580	1.49391	2.38924e-09	0.066	0.031
mySC	SNX32	1.62896	3.49338e-09	0.051	0.021
mySC	CYP19A1	2.00801	4.44368e-09	0.015	0.003
mySC	NBPF14	1.0281	4.58013e-09	0.157	0.099
mySC	AL122035.1	1.24885	4.72824e-09	0.114	0.065
mySC	SLC9A3-AS1	1.45873	5.07928e-09	0.073	0.036
mySC	AL137182.1	2.49551	5.54052e-09	0.025	0.007
mySC	MRPS30	1.24204	5.70399e-09	0.08	0.04
mySC	AC010809.2	1.67673	6.93752e-09	0.039	0.014
mySC	ILDR2	1.13758	9.97966e-09	0.096	0.052
mySC	AP001462.1	1.75826	1.14002e-08	0.044	0.017
mySC	RMND5A	1.07386	1.39282e-08	0.16	0.104
mySC	AC097462.3	2.88032	1.4432e-08	0.012	0.002
mySC	NAGPA-AS1	3.1342	1.94469e-08	0.014	0.003
mySC	IL17B	2.55094	1.9583e-08	0.01	0.002
mySC	PHKA2	1.18322	2.03991e-08	0.157	0.101
mySC	SHISA7	2.35072	2.18124e-08	0.027	0.008
mySC	RADX	1.64762	2.22113e-08	0.061	0.028
mySC	RPL34-AS1	1.41487	2.24103e-08	0.096	0.053
mySC	TOB1-AS1	1.50158	2.61912e-08	0.048	0.02
mySC	TSNARE1	1.10864	2.97956e-08	0.161	0.104
mySC	PLS3-AS1	2.08818	2.98094e-08	0.027	0.008
mySC	RANGAP1	1.07919	5.04848e-08	0.105	0.06
mySC	AC005837.1	2.43674	5.39691e-08	0.013	0.003
mySC	AC008629.1	1.22497	5.84672e-08	0.099	0.056
mySC	AP000757.1	2.78395	6.38793e-08	0.01	0.002
mySC	PSRC1	2.16195	6.64849e-08	0.031	0.011
mySC	AL160314.2	1.11942	7.79244e-08	0.09	0.049
mySC	STARD3	1.02443	7.7997e-08	0.133	0.082
mySC	TTYH2	1.17577	8.55101e-08	0.137	0.086
mySC	PRELID3A	1.14771	9.19427e-08	0.123	0.074
mySC	EML6	1.58916	1.0724e-07	0.048	0.021
mySC	AC112220.2	2.29764	1.13858e-07	0.015	0.003
mySC	CLDN14	2.067	1.35314e-07	0.019	0.005
mySC	PLXNB3	1.75562	1.3675e-07	0.039	0.015
mySC	VIM-AS1	1.41096	1.50604e-07	0.046	0.02
mySC	CHEK2	1.39797	1.55712e-07	0.071	0.036
mySC	ADO	1.86043	1.64282e-07	0.033	0.012
mySC	PODXL2	2.39871	1.71209e-07	0.021	0.006
mySC	AC012184.3	1.52858	1.86257e-07	0.066	0.033
mySC	PRRT3-AS1	1.20977	1.94827e-07	0.089	0.049
mySC	ALDH3B1	1.28767	2.257e-07	0.064	0.032
mySC	DCUN1D2	1.02629	2.45571e-07	0.184	0.128
mySC	PDRG1	1.65169	2.54177e-07	0.034	0.013
mySC	FAM92A	1.0014	2.59791e-07	0.128	0.079
mySC	AC015909.3	2.61518	2.67614e-07	0.018	0.005
mySC	RHEBL1	1.65602	3.10031e-07	0.037	0.014
mySC	IGSF8	1.50003	3.84282e-07	0.042	0.017
mySC	SYT12	3.5364	4.25906e-07	0.01	0.002
mySC	ECHS1	1.55072	4.30643e-07	0.064	0.032
mySC	LINC01630	2.16754	4.59319e-07	0.018	0.005
mySC	EPHA2	1.68682	4.76697e-07	0.049	0.022
mySC	GNAL	1.15303	5.05576e-07	0.116	0.071
mySC	CCDC192	1.47973	6.64597e-07	0.07	0.036
mySC	AC138627.1	1.38027	7.40959e-07	0.069	0.036
mySC	NRIP2	1.97437	7.41518e-07	0.035	0.014
mySC	MOB2	1.18289	7.48946e-07	0.114	0.07
mySC	IQCK	1.07039	7.86472e-07	0.122	0.076
mySC	AC025887.2	1.85623	8.98477e-07	0.031	0.011
mySC	ANKRD13B	1.70802	9.0333e-07	0.039	0.016
mySC	POMT2	1.3211	9.31477e-07	0.11	0.067
mySC	FREM1	1.20812	9.84803e-07	0.09	0.051
mySC	AL022069.1	2.45515	1.15997e-06	0.015	0.003
mySC	SLC35G1	1.53873	1.62992e-06	0.067	0.035
mySC	AC007619.1	1.43032	1.89304e-06	0.062	0.031
mySC	RTN4R	2.91276	2.35754e-06	0.013	0.003
mySC	MIA	1.33726	3.37133e-06	0.06	0.03
mySC	HPR	2.71081	3.42313e-06	0.017	0.004
mySC	HSPA2	1.66481	3.52648e-06	0.026	0.009
mySC	AC093330.1	1.47678	5.41607e-06	0.021	0.007
mySC	AC012414.5	1.88981	6.38137e-06	0.033	0.013
mySC	ZFHX2	1.30377	6.93837e-06	0.071	0.038
mySC	AC009403.2	1.88122	7.02755e-06	0.033	0.013
mySC	PNPLA6	1.14159	9.38455e-06	0.116	0.073
mySC	SH3GLB2	1.29058	9.71494e-06	0.082	0.047
mySC	KCNE2	2.51224	1.00188e-05	0.019	0.006
mySC	GDPD1	1.3759	1.0073e-05	0.078	0.043
mySC	PCYT1B	1.66235	1.35034e-05	0.05	0.024
mySC	AC004834.1	1.8198	1.40475e-05	0.029	0.011
mySC	AC116362.1	1.71222	1.47953e-05	0.042	0.018
mySC	AC007285.1	1.25127	1.54027e-05	0.086	0.05
mySC	DNMT3B	1.77498	1.71075e-05	0.039	0.017
mySC	TAP2	1.09283	1.72731e-05	0.104	0.064
mySC	AC017050.1	1.11448	1.73069e-05	0.047	0.022
mySC	CDC42EP1	1.3984	2.13297e-05	0.048	0.023
mySC	ALG1	1.28893	2.35596e-05	0.066	0.035
mySC	MAEL	1.52215	2.71231e-05	0.051	0.025
mySC	DANCR	1.34666	2.86329e-05	0.06	0.031
mySC	LINC00535	1.17969	2.86668e-05	0.076	0.043
mySC	LINC02277	2.3456	3.1865e-05	0.017	0.005
mySC	ZNF385C	2.19885	3.31658e-05	0.024	0.008
mySC	GUCA1B	1.14521	3.31668e-05	0.066	0.035
mySC	KAT8	1.12635	3.55116e-05	0.117	0.075
mySC	KCTD11	1.878	3.66707e-05	0.015	0.004
mySC	AC068733.3	1.44854	4.46361e-05	0.069	0.038
mySC	PRR7	2.71746	5.2547e-05	0.012	0.003
mySC	SATB1-AS1	1.10164	6.33409e-05	0.048	0.023
mySC	AC009126.1	1.25769	6.57362e-05	0.092	0.056
mySC	AP000820.2	2.39182	8.88701e-05	0.015	0.004
mySC	EHMT2	1.00817	9.64088e-05	0.118	0.077
mySC	PSPH	1.37145	0.000108296	0.068	0.037
mySC	NUDT12	1.12969	0.000123305	0.089	0.053
mySC	AL117379.1	2.12061	0.000131992	0.017	0.005
mySC	PACRG-AS1	2.08635	0.000146063	0.02	0.007
mySC	SCAMP5	1.32898	0.000146383	0.069	0.038
mySC	AC005070.3	1.58741	0.000146751	0.044	0.021
mySC	MRPL43	1.41962	0.000147771	0.051	0.025
mySC	LETM1	1.1605	0.00016233	0.107	0.068
mySC	KMT5C	1.68546	0.000172204	0.035	0.015
mySC	DDX11-AS1	1.73503	0.00017427	0.034	0.015
mySC	AC073957.3	1.88866	0.000191701	0.037	0.016
mySC	MID2	1.00428	0.000217487	0.1	0.062
mySC	ANO4	1.48698	0.000220257	0.035	0.016
mySC	AC020687.1	2.12886	0.000222481	0.015	0.004
mySC	AC105411.1	1.68446	0.000233475	0.028	0.011
mySC	TRIP10	1.09666	0.000250824	0.125	0.084
mySC	LINC00504	1.42333	0.000288028	0.043	0.021
mySC	NBPF10	1.23284	0.000506994	0.096	0.06
mySC	FIGNL2-DT	2.6609	0.000586109	0.015	0.004
mySC	MMP15	1.48748	0.00063814	0.039	0.018
mySC	AL162431.1	1.203	0.000679227	0.049	0.025
mySC	XKR9	1.46513	0.000730074	0.026	0.01
mySC	GPSM1	1.03312	0.000747279	0.087	0.054
mySC	AC021752.1	1.27079	0.000820807	0.082	0.05
mySC	DLX1	1.16654	0.000884821	0.048	0.024
mySC	AC027796.4	2.43234	0.000938045	0.011	0.003
mySC	Z84485.1	1.41908	0.00102502	0.042	0.021
mySC	GSTT2B	1.24346	0.00102777	0.051	0.026
mySC	AC023480.1	1.61753	0.00105165	0.066	0.038
mySC	EBNA1BP2	1.62963	0.00105885	0.043	0.021
mySC	AC010789.2	1.19368	0.00106406	0.039	0.019
mySC	AL161804.1	1.99851	0.00133392	0.019	0.006
mySC	AJUBA	1.98286	0.0013846	0.024	0.009
mySC	SLC6A8	1.36936	0.0014598	0.041	0.02
mySC	PRUNE1	1.21116	0.00158008	0.069	0.04
mySC	LONRF2	1.07994	0.00159847	0.085	0.053
mySC	FN3K	1.00477	0.00173122	0.115	0.077
mySC	NPR3	1.37124	0.00178968	0.037	0.018
mySC	SCRIB	1.33008	0.00192021	0.067	0.039
mySC	LINC02307	1.38929	0.00192658	0.037	0.017
mySC	AC090772.3	2.2367	0.00202072	0.019	0.006
mySC	ZNF436-AS1	1.92045	0.00205856	0.019	0.007
mySC	FSBP	1.00935	0.0021361	0.057	0.031
mySC	AC007220.1	1.26659	0.00218383	0.04	0.02
mySC	AC063919.1	1.11637	0.0021864	0.059	0.033
mySC	AC073476.3	1.76975	0.00242401	0.019	0.007
mySC	AC009163.7	1.96152	0.00246727	0.016	0.005
mySC	C11orf52	1.67596	0.00248171	0.029	0.013
mySC	MRAP2	2.37166	0.00266687	0.018	0.006
mySC	KYAT1	1.10148	0.00277372	0.098	0.063
mySC	MELTF-AS1	1.84315	0.00282776	0.023	0.009
mySC	AC006041.2	1.87841	0.00285164	0.018	0.006
mySC	SV2C	1.33154	0.00306969	0.039	0.019
mySC	ZBED3	1.13504	0.00311433	0.057	0.031
mySC	FAM222A	1.40586	0.00323183	0.053	0.029
mySC	GABBR2	2.63891	0.00330983	0.012	0.003
mySC	AC113414.1	1.32148	0.00346721	0.061	0.035
mySC	C16orf46	1.61575	0.0041399	0.042	0.021
mySC	DLGAP4-AS1	1.0231	0.0046489	0.096	0.062
mySC	NLRP14	2.09733	0.00476827	0.012	0.003
mySC	AC010168.2	1.50631	0.00497235	0.04	0.02
mySC	AL117335.1	1.63881	0.00501438	0.03	0.013
mySC	RDH5	1.16427	0.00505751	0.062	0.035
mySC	AC245060.5	1.07879	0.00529473	0.122	0.084
mySC	RNPEPL1	1.27993	0.00558373	0.05	0.027
mySC	U52111.1	1.36537	0.00589121	0.033	0.015
mySC	FBXO27	1.4059	0.00671497	0.049	0.027
mySC	AC005618.4	2.80687	0.00746541	0.01	0.002
mySC	AC004522.3	2.13879	0.00768841	0.016	0.005
mySC	ADARB2	1.10826	0.00866013	0.089	0.057
mySC	FAHD2B	1.27034	0.00880503	0.038	0.019
mySC	AC005154.4	1.8243	0.00956192	0.017	0.006
mySC	MANSC1	1.59185	0.00985087	0.028	0.013
mySC	SCGB2B2	1.0618	0.0105889	0.134	0.096
mySC	LINC01554	1.94212	0.0117392	0.015	0.005
mySC	PUF60	1.2831	0.0119281	0.057	0.032
mySC	NES	1.0089	0.0129628	0.069	0.042
mySC	TIGD6	1.62505	0.0134509	0.024	0.01
mySC	AC104850.2	1.50877	0.0134661	0.03	0.014
mySC	C11orf1	1.95605	0.0141459	0.018	0.007
mySC	PEX5L-AS2	1.80408	0.0145147	0.017	0.006
mySC	PPP1R3E	1.07147	0.0147481	0.096	0.064
mySC	HDHD5-AS1	1.38525	0.0152418	0.032	0.015
mySC	FAM218A	1.45466	0.0163151	0.027	0.012
mySC	AC125807.2	2.45696	0.0171073	0.01	0.003
mySC	CAPN10-DT	1.77456	0.0171609	0.024	0.01
mySC	SEPTIN8	1.23052	0.0187597	0.062	0.036
mySC	AC069272.1	1.08013	0.0194447	0.064	0.039
mySC	AC011773.4	1.74702	0.0197202	0.017	0.006
mySC	DMC1	1.55761	0.0200005	0.027	0.012
mySC	TRIM16L	1.44597	0.0211872	0.042	0.022
mySC	CEBPB-AS1	1.65208	0.0222497	0.024	0.01
mySC	CFL2	1.20332	0.0225193	0.065	0.039
mySC	AC003659.1	1.64055	0.03176	0.021	0.009
mySC	PEG10	1.26818	0.0320061	0.043	0.023
mySC	RASGEF1A	1.5732	0.0409641	0.022	0.009
mySC	FGF9	2.22327	0.048384	0.01	0.003
mySC	WFIKKN1	2.13705	0.0492429	0.01	0.003
T cell	SKAP1	8.27024	0	0.891	0.018
T cell	CD96	7.54428	0	0.795	0.018
T cell	SLFN12L	7.4788	0	0.787	0.023
T cell	PTPRC	4.10132	0	0.909	0.167
T cell	THEMIS	9.6643	0	0.708	0.005
T cell	BCL11B	9.45868	0	0.7	0.005
T cell	STAT4	6.6647	0	0.704	0.02
T cell	IKZF1	4.22128	0	0.792	0.119
T cell	PRKCH	3.74824	0	0.8	0.171
T cell	CD247	8.02607	0	0.638	0.011
T cell	RIPOR2	5.44325	0	0.637	0.047
T cell	FYB1	2.60405	0	0.753	0.167
T cell	PITPNC1	3.03216	0	0.836	0.263
T cell	DOCK8	2.14844	0	0.784	0.218
T cell	SYTL3	5.29337	0	0.617	0.051
T cell	IKZF3	8.81843	0	0.57	0.004
T cell	ITK	9.35716	0	0.566	0.003
T cell	PARP8	4.02407	0	0.891	0.337
T cell	PRKCQ	7.0514	0	0.558	0.016
T cell	DOCK2	2.40675	0	0.722	0.185
T cell	AOAH	3.21285	0	0.744	0.208
T cell	LINC01934	7.28004	0	0.551	0.016
T cell	SAMD3	7.05637	0	0.543	0.011
T cell	PDE7A	3.76045	0	0.748	0.216
T cell	PRKCB	3.72868	0	0.635	0.106
T cell	PYHIN1	7.97293	0	0.53	0.007
T cell	CAMK4	5.37129	0	0.557	0.044
T cell	CARD11	4.00744	0	0.596	0.084
T cell	CDC42SE2	3.26626	0	0.765	0.256
T cell	CCDC88C	6.75867	0	0.522	0.014
T cell	ITGAL	5.73401	0	0.536	0.029
T cell	TNFAIP8	4.03856	0	0.597	0.101
T cell	GRAP2	8.66023	0	0.492	0.005
T cell	SLC38A1	4.81392	0	0.534	0.051
T cell	TC2N	3.42478	0	0.73	0.27
T cell	CHST11	2.02558	0	0.791	0.336
T cell	RHOH	5.64458	0	0.485	0.03
T cell	CCND3	2.88556	0	0.853	0.399
T cell	DOCK10	2.40582	0	0.747	0.294
T cell	EMB	4.0052	0	0.53	0.083
T cell	RESF1	3.33615	0	0.665	0.225
T cell	SCML4	8.23721	0	0.443	0.005
T cell	STK17B	3.60852	0	0.546	0.109
T cell	LCP2	2.96149	0	0.564	0.129
T cell	AKNA	3.34343	0	0.604	0.169
T cell	CD2	8.7769	0	0.433	0.003
T cell	CYTIP	5.76348	0	0.449	0.02
T cell	ADGRE5	4.97434	0	0.461	0.041
T cell	CLEC2D	2.8223	0	0.731	0.311
T cell	OXNAD1	3.93159	0	0.541	0.123
T cell	SLAMF6	7.99722	0	0.418	0.004
T cell	INPP4B	2.70588	0	0.657	0.244
T cell	LCP1	3.95315	0	0.483	0.07
T cell	PCED1B	2.8879	0	0.56	0.159
T cell	TMC8	4.20465	0	0.463	0.062
T cell	EPB41	3.06997	0	0.558	0.159
T cell	ZNF831	8.74099	0	0.398	0.003
T cell	GPRIN3	3.13905	0	0.509	0.115
T cell	LCK	8.70623	0	0.396	0.003
T cell	ITGA4	3.29234	0	0.573	0.184
T cell	ARHGAP25	2.89926	0	0.505	0.125
T cell	RASGRP1	6.20922	0	0.397	0.018
T cell	MCTP2	5.169	0	0.406	0.029
T cell	PPP1R16B	5.27445	0	0.4	0.024
T cell	CD69	5.69142	0	0.391	0.021
T cell	PTPN22	4.29931	0	0.404	0.043
T cell	SIDT1	6.35293	0	0.369	0.01
T cell	PIP4K2A	2.70435	0	0.813	0.456
T cell	TRAF3IP3	4.61983	0	0.393	0.037
T cell	RUNX3	7.12874	0	0.361	0.008
T cell	IL7R	8.95975	0	0.343	0.003
T cell	TRG-AS1	6.10825	0	0.355	0.016
T cell	SLC16A7	3.71231	0	0.404	0.069
T cell	PCNX1	2.41941	0	0.799	0.467
T cell	ARHGAP15	2.11656	0	0.886	0.559
T cell	NLRC3	7.68987	0	0.329	0.005
T cell	MYBL1	5.54235	0	0.348	0.024
T cell	CASP8	3.86132	0	0.391	0.068
T cell	LINC00861	7.08404	0	0.325	0.006
T cell	ANKRD44	2.18641	0	0.876	0.565
T cell	DTHD1	8.47292	0	0.307	0.003
T cell	GPR174	9.33466	0	0.298	0.001
T cell	SYTL2	3.92272	0	0.35	0.055
T cell	SEL1L3	4.18031	0	0.322	0.033
T cell	BIN2	3.68044	0	0.347	0.058
T cell	PTGDR	7.26665	0	0.291	0.006
T cell	KLRK1	8.63593	0	0.286	0.002
T cell	ACAP1	6.19565	0	0.287	0.011
T cell	CD6	7.81222	0	0.278	0.003
T cell	RNF125	3.91315	0	0.322	0.048
T cell	AC006369.1	8.30149	0	0.269	0.003
T cell	MBNL1	1.96083	0	0.902	0.638
T cell	ATP2A3	5.26446	0	0.274	0.013
T cell	PARP15	4.86883	0	0.283	0.025
T cell	CD226	4.27472	0	0.296	0.043
T cell	IFNG-AS1	8.33353	0	0.25	0.004
T cell	PBX4	4.59143	0	0.269	0.029
T cell	GBP5	5.90605	0	0.233	0.011
T cell	UBASH3A	10.1738	0	0.222	0.001
T cell	DENND2D	5.53155	0	0.23	0.011
T cell	ST8SIA1	5.43108	0	0.23	0.014
T cell	ZAP70	8.07828	0	0.207	0.001
T cell	LINC00426	7.97016	0	0.198	0.002
T cell	SLA2	6.38181	0	0.199	0.007
T cell	PTPN7	5.19412	0	0.205	0.014
T cell	PRKCQ-AS1	7.73894	0	0.191	0.003
T cell	SLAMF1	8.45195	0	0.183	0.001
T cell	TRGC2	9.35009	0	0.173	0.001
T cell	MYO1G	5.52287	0	0.179	0.008
T cell	LINC00243	5.8879	0	0.168	0.006
T cell	LINC00944	6.34125	0	0.165	0.005
T cell	CD48	6.77933	0	0.162	0.003
T cell	CXCR4	5.07223	0	0.167	0.009
T cell	LINC00649	5.12741	0	0.169	0.012
T cell	SLC14A1	7.19067	0	0.153	0.003
T cell	LY9	8.78934	0	0.15	0.001
T cell	KLRC2	8.58257	0	0.146	0.002
T cell	BICDL1	5.48819	0	0.144	0.007
T cell	LINC00299	5.92319	0	0.143	0.008
T cell	SLAMF7	8.3913	0	0.135	0.001
T cell	KLRC1	8.61357	0	0.13	0.001
T cell	TBC1D10C	5.7336	0	0.132	0.005
T cell	CD3E	9.84503	0	0.127	0.001
T cell	LINC02694	6.94206	0	0.131	0.006
T cell	AC243829.1	5.47686	0	0.128	0.006
T cell	CD8A	8.8546	0	0.122	0.001
T cell	SIRPG	9.03567	0	0.122	0.001
T cell	CCL5	6.82977	0	0.117	0.002
T cell	TRAT1	9.43217	0	0.113	0
T cell	CD3G	8.90374	0	0.111	0.001
T cell	IL2RB	8.22448	0	0.111	0.001
T cell	ICOS	9.16025	0	0.109	0.001
T cell	KLRC3	8.57225	0	0.105	0.001
T cell	FCMR	6.79111	0	0.104	0.002
T cell	IL18RAP	7.48184	0	0.103	0.001
T cell	GZMA	9.65503	0	0.099	0
T cell	SH2D2A	7.29697	0	0.096	0.001
T cell	TNIP3	8.30366	0	0.096	0.001
T cell	CD28	6.5004	0	0.096	0.002
T cell	EOMES	8.98567	0	0.091	0
T cell	TRAC	8.25989	0	0.091	0.001
T cell	TRBC1	9.43758	0	0.089	0
T cell	CRTAM	7.40009	0	0.09	0.001
T cell	TENT5C	6.59455	0	0.09	0.003
T cell	CD8B	8.71218	0	0.087	0
T cell	IL32	6.8315	0	0.085	0.002
T cell	AC243829.2	8.54924	0	0.082	0.001
T cell	PRF1	8.6515	0	0.077	0
T cell	LAX1	6.95493	0	0.073	0.001
T cell	TRBC2	7.81254	0	0.073	0.001
T cell	LINC02325	6.98587	0	0.073	0.001
T cell	LINC01871	8.50939	0	0.07	0
T cell	KLRC4	9.31313	0	0.07	0
T cell	GML	7.41723	0	0.071	0.001
T cell	TBX21	7.72586	0	0.069	0
T cell	GZMK	8.8913	0	0.061	0
T cell	MS4A1	8.4567	0	0.058	0
T cell	TRGC1	9.15483	0	0.057	0
T cell	CD3D	8.98474	0	0.056	0
T cell	SH2D1A	10.6544	0	0.05	0
T cell	CBLB	1.94142	1.66467e-301	0.784	0.327
T cell	ZBP1	5.77537	4.70688e-300	0.095	0.003
T cell	ANO9	6.45096	5.2952e-291	0.09	0.003
T cell	APBB1IP	1.60463	7.29261e-291	0.621	0.172
T cell	SEPTIN6	3.29061	4.29072e-290	0.408	0.09
T cell	KLRB1	6.76546	2.79294e-289	0.081	0.002
T cell	AC093010.2	7.847	6.30717e-289	0.063	0.001
T cell	RASAL3	3.98368	3.71536e-288	0.245	0.031
T cell	GATA3	5.61441	3.86618e-288	0.11	0.005
T cell	TESPA1	4.99336	4.68772e-285	0.153	0.011
T cell	CRYBG1	3.58741	2.2245e-284	0.348	0.066
T cell	Z82206.1	9.73545	1.47607e-283	0.05	0
T cell	CD53	3.16867	1.48069e-281	0.406	0.091
T cell	SEMA4D	2.99301	2.42368e-281	0.579	0.203
T cell	FCRL3	11.8987	1.10437e-279	0.045	0
T cell	VAV3	2.82826	3.16635e-278	0.423	0.096
T cell	ETS1	2.89043	9.08736e-278	0.609	0.23
T cell	P2RY10	6.88887	1.49528e-273	0.057	0.001
T cell	RAB27B	5.47076	2.13265e-271	0.111	0.006
T cell	RAC2	5.14245	4.62206e-271	0.115	0.006
T cell	CD40LG	7.88989	5.46236e-270	0.057	0.001
T cell	NCR1	8.21155	3.96194e-268	0.052	0
T cell	SP140	3.50642	5.01207e-266	0.318	0.058
T cell	FNBP1	2.0618	1.50069e-262	0.76	0.391
T cell	GPR171	5.32483	1.5352e-260	0.109	0.006
T cell	CYFIP2	3.42343	1.63004e-259	0.431	0.113
T cell	EML4	2.64707	4.03681e-258	0.674	0.319
T cell	FASLG	9.74085	1.59516e-256	0.044	0
T cell	INPP5D	1.93819	1.95179e-256	0.607	0.193
T cell	HS3ST3B1	5.20042	6.78799e-255	0.117	0.007
T cell	STK4	2.6801	1.04127e-253	0.607	0.245
T cell	PIK3R5	2.19542	2.23491e-251	0.525	0.154
T cell	SYTL1	5.44766	6.25585e-251	0.1	0.005
T cell	FYN	2.02595	1.88824e-250	0.802	0.522
T cell	PIK3CD	2.96894	2.37566e-250	0.427	0.109
T cell	JAML	3.72527	6.07911e-249	0.216	0.028
T cell	HSH2D	5.31297	9.12391e-248	0.114	0.007
T cell	LGR6	6.04855	1.76191e-246	0.081	0.003
T cell	AL355581.1	7.43884	1.12763e-242	0.054	0.001
T cell	ATXN1	2.31113	4.73493e-242	0.753	0.453
T cell	NUP210	3.55555	1.61255e-240	0.291	0.053
T cell	STK17A	2.98864	1.70296e-240	0.545	0.202
T cell	SPON2	4.52376	2.34055e-237	0.199	0.025
T cell	SLA	2.72348	5.86275e-237	0.416	0.106
T cell	KCNAB2	3.33761	1.32024e-236	0.309	0.06
T cell	ERN1	3.9025	1.00813e-235	0.325	0.068
T cell	NELL2	5.32593	1.13568e-234	0.122	0.009
T cell	ARL4C	4.40087	1.44904e-234	0.16	0.016
T cell	GFI1	6.32357	3.25384e-231	0.063	0.002
T cell	AC010609.1	7.95418	2.35367e-229	0.048	0.001
T cell	IL18R1	3.55511	1.40155e-227	0.173	0.019
T cell	PPP2R5C	2.51533	1.76658e-226	0.688	0.382
T cell	NLRC5	3.0253	7.93035e-225	0.474	0.155
T cell	TTC39C	3.02046	1.26957e-223	0.523	0.195
T cell	NKG7	7.84394	5.02e-222	0.04	0
T cell	FGD3	3.15096	1.46685e-221	0.322	0.069
T cell	STK10	2.3631	4.31468e-219	0.656	0.334
T cell	RABGAP1L	1.70518	4.5874e-219	0.831	0.556
T cell	PCAT1	3.49178	8.03589e-219	0.28	0.053
T cell	NLRP1	2.67756	7.05986e-218	0.412	0.112
T cell	CD5	6.37763	3.67136e-217	0.069	0.002
T cell	DPP4	4.85246	7.76937e-214	0.105	0.007
T cell	DIAPH1	2.91389	2.36833e-213	0.452	0.144
T cell	KLRD1	4.70746	4.57366e-213	0.2	0.028
T cell	DUSP2	6.96295	1.91276e-208	0.054	0.001
T cell	ARHGDIB	3.47849	1.367e-206	0.264	0.05
T cell	ARHGAP30	3.35176	1.77178e-203	0.276	0.054
T cell	RASA2	2.17031	4.56944e-202	0.724	0.474
T cell	FAM49B	1.63635	4.65878e-198	0.66	0.281
T cell	GNLY	6.9607	2.34421e-195	0.067	0.003
T cell	STYK1	6.37896	1.06909e-194	0.063	0.002
T cell	PTGER2	6.55182	1.51881e-192	0.05	0.001
T cell	MACF1	1.68618	2.227e-190	0.753	0.439
T cell	ARHGEF3	2.4947	9.40426e-190	0.51	0.198
T cell	ZC3HAV1	2.76179	3.42266e-188	0.512	0.211
T cell	LRBA	1.80597	7.39171e-188	0.759	0.528
T cell	LINC02520	7.97315	1.8352e-187	0.035	0
T cell	BTG1	3.12513	1.49664e-186	0.378	0.111
T cell	PTPN4	2.62538	3.1041e-186	0.51	0.206
T cell	TRERF1	2.67626	2.43401e-185	0.458	0.163
T cell	IQGAP2	1.66373	2.51743e-185	0.754	0.473
T cell	AL136962.1	5.34144	2.781e-185	0.069	0.003
T cell	MYO1F	2.06911	3.29904e-185	0.494	0.17
T cell	ST8SIA4	2.38193	3.5489e-185	0.419	0.127
T cell	MDFIC	3.03611	1.67638e-184	0.486	0.19
T cell	TNFSF8	3.83686	7.9123e-183	0.182	0.026
T cell	SYNE2	1.77296	1.34821e-182	0.737	0.426
T cell	FCRL6	6.96773	4.49717e-182	0.044	0.001
T cell	CD52	6.84565	1.05461e-180	0.041	0.001
T cell	EVL	2.40728	3.36991e-180	0.56	0.255
T cell	LINC01619	2.8942	1.24947e-174	0.465	0.176
T cell	CST7	7.3313	3.75721e-174	0.042	0.001
T cell	ZFYVE28	2.87301	1.19713e-170	0.409	0.138
T cell	MATK	6.41422	9.41932e-170	0.046	0.001
T cell	MMP25-AS1	3.80344	1.22223e-169	0.204	0.036
T cell	CTSW	9.18419	3.5415e-168	0.032	0
T cell	SH2D3A	5.59688	6.90399e-164	0.061	0.003
T cell	TNRC6B	1.43855	1.04572e-163	0.802	0.65
T cell	SMCHD1	1.76688	1.15685e-163	0.734	0.525
T cell	MPZL3	5.07232	2.87417e-163	0.083	0.006
T cell	PACS1	2.05187	1.84661e-162	0.635	0.348
T cell	CD244	5.15939	1.57926e-161	0.079	0.005
T cell	PDCD4	2.66463	2.12429e-161	0.477	0.198
T cell	NUGGC	7.0167	1.2502e-160	0.04	0.001
T cell	PLCXD2	4.81621	5.1463e-160	0.088	0.007
T cell	GZMH	9.42662	1.46898e-159	0.029	0
T cell	KLF12	2.07019	3.05748e-159	0.633	0.358
T cell	ZNF683	10.1143	1.14433e-157	0.027	0
T cell	MAP4K1	4.30642	2.58736e-156	0.116	0.012
T cell	KCNQ5	3.49476	3.55855e-156	0.183	0.031
T cell	RCSD1	2.3311	5.99169e-155	0.389	0.126
T cell	CD44	1.88534	3.98969e-154	0.616	0.328
T cell	RAB27A	2.75646	1.23951e-152	0.391	0.136
T cell	IL21R	4.50272	3.27804e-151	0.107	0.011
T cell	TRGV10	12.1422	6.42899e-151	0.023	0
T cell	KLRF1	5.90099	1.36333e-149	0.077	0.005
T cell	CORO1A	3.44064	5.20145e-149	0.201	0.038
T cell	CASK	2.33859	1.13744e-146	0.609	0.375
T cell	TTC16	7.12331	6.64897e-146	0.033	0.001
T cell	FOXN3	1.24484	1.25013e-145	0.796	0.539
T cell	NCK2	2.2195	2.56146e-145	0.496	0.222
T cell	BTN3A2	3.51211	9.64612e-144	0.206	0.042
T cell	FLI1	1.70332	3.86071e-142	0.5	0.2
T cell	IL2RG	5.59821	4.46907e-142	0.053	0.002
T cell	SAMSN1	2.52431	8.97152e-141	0.297	0.081
T cell	AL683807.1	4.67533	3.08084e-140	0.083	0.007
T cell	LINC01588	3.60982	3.32388e-140	0.213	0.046
T cell	INPP4A	2.22529	3.60801e-140	0.535	0.275
T cell	PDCD1	6.39933	8.09986e-140	0.033	0.001
T cell	BLK	7.05473	1.73314e-139	0.035	0.001
T cell	GZMB	10.083	2.00394e-139	0.024	0
T cell	CYTOR	3.09556	3.67419e-139	0.26	0.066
T cell	APOBEC3G	3.89015	1.63398e-138	0.16	0.026
T cell	PLCL2	2.11159	1.87746e-138	0.505	0.229
T cell	MYH9	1.85988	2.42659e-137	0.534	0.258
T cell	RNF213	1.57779	7.6401e-137	0.731	0.553
T cell	P2RY8	3.29659	9.37813e-137	0.199	0.04
T cell	RUNX1	1.32605	7.16574e-136	0.636	0.323
T cell	KLRG1	3.80906	9.99006e-135	0.183	0.035
T cell	DENND1C	3.91091	3.8528e-133	0.13	0.018
T cell	DOCK11	1.92467	4.88389e-133	0.49	0.215
T cell	PTK2B	2.47715	9.82742e-132	0.371	0.133
T cell	CYTH1	2.11368	1.63556e-130	0.526	0.266
T cell	SP100	1.44916	8.05208e-130	0.735	0.542
T cell	SKAP1-AS1	5.54624	4.21197e-128	0.049	0.002
T cell	APOBEC3D	4.57562	1.0741e-127	0.091	0.009
T cell	SLFN5	2.84168	2.49411e-127	0.306	0.096
T cell	PHTF2	2.52314	2.74797e-126	0.452	0.207
T cell	RBL2	2.36709	3.44207e-126	0.527	0.292
T cell	AC005224.2	5.65295	7.5359e-126	0.045	0.002
T cell	B2M	2.19617	1.857e-125	0.355	0.122
T cell	ARHGEF1	2.85584	4.32216e-125	0.338	0.117
T cell	HELB	2.93017	4.62946e-125	0.303	0.096
T cell	THRA1/BTR	8.2043	1.06682e-124	0.026	0
T cell	AC139720.1	4.375	1.60508e-124	0.143	0.023
T cell	SFI1	2.94087	1.84769e-124	0.301	0.094
T cell	ARAP2	1.72152	9.87813e-123	0.65	0.453
T cell	DGKA	3.16011	1.61898e-122	0.247	0.066
T cell	PSTPIP1	3.30835	1.70884e-122	0.16	0.029
T cell	YPEL1	3.22111	2.97231e-122	0.25	0.068
T cell	AC104078.2	6.52703	7.96901e-122	0.033	0.001
T cell	XYLT1	2.10682	1.97374e-121	0.403	0.156
T cell	LINC01138	2.54464	3.37861e-121	0.425	0.189
T cell	AC024028.1	5.10609	4.59258e-121	0.054	0.003
T cell	AC067945.4	7.14985	7.72902e-120	0.027	0
T cell	LINC02320	5.65674	2.8828e-118	0.055	0.003
T cell	ADAMTS17	3.19721	7.52868e-117	0.259	0.075
T cell	CRACR2A	3.03854	1.52221e-116	0.233	0.061
T cell	ATM	1.49254	4.38536e-116	0.701	0.527
T cell	CCDC69	3.33045	1.90305e-115	0.16	0.031
T cell	PCED1B-AS1	3.65347	3.28691e-115	0.142	0.024
T cell	AC243829.4	5.8803	4.75667e-115	0.035	0.001
T cell	STIM1	2.19711	2.48695e-114	0.496	0.262
T cell	AC141424.1	7.69034	2.80779e-114	0.026	0
T cell	TMEM200A	4.12903	2.85168e-114	0.104	0.013
T cell	SOCS1	6.37403	8.65719e-114	0.037	0.001
T cell	SATB1-AS1	3.82811	1.30563e-113	0.13	0.021
T cell	BTN3A1	3.02178	1.43688e-113	0.26	0.077
T cell	AC016074.2	3.96884	3.22617e-113	0.091	0.01
T cell	TMEM131L	2.22968	3.39673e-113	0.418	0.185
T cell	ATP10A	2.38864	4.80206e-113	0.24	0.064
T cell	TOX	1.97926	1.22323e-112	0.607	0.387
T cell	HLA-B	2.32687	9.01237e-111	0.35	0.131
T cell	CNOT6L	2.50551	2.20666e-110	0.469	0.244
T cell	APBA2	3.3857	4.15589e-110	0.264	0.082
T cell	SPN	4.06587	4.85978e-110	0.083	0.009
T cell	SEPTIN1	4.27743	1.2326e-109	0.083	0.009
T cell	STK39	1.96972	1.45134e-109	0.52	0.294
T cell	PRKCZ	3.91719	4.24186e-109	0.1	0.013
T cell	LEPROTL1	3.24322	8.10897e-109	0.226	0.061
T cell	CCL4	3.44042	1.54114e-107	0.081	0.008
T cell	PSD4	3.61418	1.9246e-107	0.131	0.022
T cell	DEF6	2.798	6.60745e-107	0.22	0.058
T cell	ANKRD12	1.19335	1.15643e-104	0.763	0.628
T cell	NEDD9	1.90739	4.11051e-104	0.538	0.32
T cell	AAK1	1.68591	1.67277e-103	0.627	0.455
T cell	TIGIT	5.14025	2.91629e-103	0.051	0.003
T cell	ZNF101	3.49673	9.33411e-102	0.137	0.025
T cell	SLF1	2.92008	1.42026e-101	0.279	0.094
T cell	PRDM1	2.88992	1.61013e-101	0.223	0.062
T cell	GLCCI1	2.20394	2.83383e-101	0.481	0.257
T cell	CD7	5.56302	1.07169e-100	0.039	0.002
T cell	NFATC2	1.9499	1.46543e-99	0.438	0.21
T cell	HEATR9	6.84566	3.87015e-99	0.029	0.001
T cell	MCUB	2.67907	3.00763e-98	0.303	0.111
T cell	TUBA4A	4.41977	6.78863e-98	0.076	0.008
T cell	FAM107B	2.67898	4.9965e-97	0.272	0.091
T cell	TRAF5	2.79232	7.09133e-97	0.285	0.1
T cell	PATJ	2.12057	1.81965e-96	0.443	0.227
T cell	ERP27	4.32453	4.68784e-96	0.086	0.011
T cell	TTN	2.09861	4.87857e-96	0.22	0.061
T cell	AC136475.3	7.76199	7.8546e-95	0.023	0
T cell	TMEM181	2.41326	4.87217e-94	0.366	0.162
T cell	HIST1H1D	3.39558	5.92444e-94	0.128	0.024
T cell	RPS6KA3	1.75906	7.89326e-94	0.53	0.316
T cell	RASSF5	2.99769	8.51761e-94	0.165	0.038
T cell	ANKRD11	1.30608	9.65927e-94	0.699	0.56
T cell	PLCH2	6.00445	1.33789e-93	0.031	0.001
T cell	HLA-E	2.30146	2.32528e-93	0.32	0.124
T cell	AC004687.1	3.59144	2.98724e-93	0.096	0.014
T cell	NCALD	2.73437	3.08439e-93	0.326	0.131
T cell	AL365361.1	5.31173	4.48587e-93	0.038	0.002
T cell	CISH	4.73452	5.92145e-93	0.053	0.004
T cell	STK26	4.1497	1.41043e-92	0.079	0.009
T cell	TNFRSF10A	3.23046	2.11844e-91	0.147	0.031
T cell	CYP4F22	5.64037	2.32591e-91	0.027	0.001
T cell	A2M-AS1	4.06022	1.53289e-90	0.099	0.015
T cell	EPHA1-AS1	3.23731	1.69911e-89	0.16	0.037
T cell	MAP3K5	1.55887	4.59253e-88	0.484	0.252
T cell	PREX1	1.39973	7.3287e-88	0.557	0.329
T cell	TMEM244	6.94066	2.22377e-87	0.02	0
T cell	SHISAL2A	3.64015	1.16974e-86	0.119	0.022
T cell	TAGAP	3.79633	2.6157e-86	0.096	0.015
T cell	SH3KBP1	1.63539	5.96582e-86	0.544	0.343
T cell	AGAP2	4.37305	1.96974e-85	0.067	0.007
T cell	P2RX5	5.27721	3.36005e-85	0.045	0.003
T cell	HLA-F	3.20404	1.21341e-84	0.178	0.047
T cell	TSPOAP1-AS1	3.70275	1.73138e-84	0.132	0.027
T cell	IPCEF1	2.16853	1.83915e-84	0.261	0.09
T cell	CXCR6	7.31777	2.2289e-84	0.02	0
T cell	SLC16A6	4.54945	5.58182e-84	0.062	0.006
T cell	ITPKB	2.3582	2.30834e-83	0.351	0.159
T cell	ZFP36L2	1.9972	3.3372e-83	0.485	0.287
T cell	WNK1	1.46563	5.0158e-83	0.599	0.426
T cell	FOXP1	1.17097	6.04899e-83	0.727	0.6
T cell	ICAM3	5.50108	6.74288e-83	0.03	0.001
T cell	OSBPL3	1.71509	7.15147e-83	0.377	0.166
T cell	AC015911.3	7.25219	1.06901e-82	0.019	0
T cell	PAM	1.69608	6.45927e-82	0.53	0.332
T cell	LINC00892	7.76531	6.64426e-82	0.019	0
T cell	CXorf65	6.04055	8.82556e-82	0.022	0.001
T cell	PCNX2	1.60387	3.16923e-81	0.503	0.293
T cell	CEMIP2	2.00709	1.4973e-79	0.352	0.155
T cell	SH2D3C	2.71202	1.81767e-79	0.182	0.05
T cell	ADGRG5	3.2794	3.21733e-79	0.127	0.027
T cell	CD27	5.54462	3.81555e-78	0.033	0.002
T cell	AC092821.3	2.51665	1.69323e-77	0.295	0.122
T cell	NFATC3	1.58643	1.91322e-77	0.543	0.369
T cell	RFPL2	6.79433	4.35212e-77	0.018	0
T cell	KIF21B	3.66181	4.43746e-76	0.105	0.019
T cell	ITGAE	3.86764	1.15367e-75	0.149	0.037
T cell	TMEM156	2.48941	2.02244e-75	0.179	0.05
T cell	SYNRG	1.8568	4.82458e-75	0.478	0.301
T cell	LINC02384	5.25579	1.40124e-74	0.043	0.003
T cell	TCF7	3.64279	6.92504e-74	0.123	0.027
T cell	TSPAN5	1.77254	8.62307e-74	0.464	0.27
T cell	AL355816.2	5.17951	2.78877e-72	0.032	0.002
T cell	ABCD2	3.49792	3.18101e-72	0.109	0.021
T cell	GOLGA8B	2.40338	1.08861e-71	0.343	0.167
T cell	AL450352.1	6.62081	3.17729e-71	0.019	0
T cell	CARMIL2	5.25253	3.63604e-71	0.033	0.002
T cell	CD200R1L-AS1	9.09843	4.31935e-71	0.012	0
T cell	TXNIP	1.86248	4.43932e-71	0.481	0.295
T cell	C16orf54	6.54212	5.63822e-71	0.019	0
T cell	PZP	4.62493	1.47013e-70	0.063	0.008
T cell	LAT	3.73533	3.8292e-70	0.094	0.017
T cell	LY75	2.70554	5.06792e-70	0.186	0.057
T cell	SOS1	1.54061	2.69666e-69	0.59	0.468
T cell	AL135818.1	5.64763	2.69968e-69	0.028	0.001
T cell	LLGL2	3.1616	3.81341e-69	0.146	0.037
T cell	RAP1GDS1	1.38452	3.97397e-69	0.609	0.479
T cell	CCM2	1.79804	6.74031e-69	0.479	0.308
T cell	SMARCA2	1.63594	5.61036e-68	0.514	0.356
T cell	AC008403.3	5.1807	1.27293e-67	0.033	0.002
T cell	RPS6KA5	1.95684	1.38276e-67	0.411	0.233
T cell	ARPC2	1.76219	1.78201e-67	0.438	0.262
T cell	TTC13	2.19898	3.19727e-67	0.351	0.179
T cell	SPOCK2	3.20864	3.55038e-67	0.115	0.025
T cell	RAP1B	1.54646	1.16219e-66	0.556	0.424
T cell	C11orf21	4.70861	2.09348e-66	0.037	0.003
T cell	MIR155HG	4.16694	3.77524e-66	0.061	0.008
T cell	SMAP2	1.25003	4.71548e-66	0.385	0.185
T cell	Z82188.2	6.91345	8.71242e-66	0.018	0
T cell	LINC01163	6.54896	8.9891e-66	0.018	0
T cell	ARRDC5	2.67639	4.57136e-65	0.15	0.041
T cell	TTC39B	2.25453	1.06087e-64	0.334	0.165
T cell	CCR6	4.99394	2.2099e-64	0.033	0.002
T cell	IL26	7.11716	5.78956e-64	0.019	0
T cell	SIK3	1.07724	1.3906e-63	0.672	0.556
T cell	PCSK7	2.1418	5.19742e-63	0.365	0.198
T cell	BATF	3.88165	1.05737e-61	0.061	0.008
T cell	LTB	6.40266	1.60202e-61	0.023	0.001
T cell	CCR2	4.47877	2.39745e-61	0.03	0.002
T cell	GNG2	1.42984	3.64977e-61	0.553	0.416
T cell	OGT	1.5066	6.82738e-61	0.543	0.422
T cell	AP005482.1	6.06606	6.8739e-61	0.019	0.001
T cell	AC004585.1	5.71157	7.02307e-60	0.019	0.001
T cell	ACSL5	3.14736	8.51532e-60	0.12	0.029
T cell	TBC1D31	2.95778	2.39911e-59	0.16	0.049
T cell	CD70	5.63925	2.86409e-59	0.024	0.001
T cell	SIT1	8.32352	3.91786e-59	0.013	0
T cell	SARAF	2.31689	4.57543e-59	0.28	0.128
T cell	AC116348.3	5.37808	7.14971e-59	0.023	0.001
T cell	SYNE1	1.31689	1.17345e-58	0.57	0.428
T cell	SASH3	3.07619	1.65954e-58	0.114	0.027
T cell	AC067945.3	7.41715	3.89139e-58	0.014	0
T cell	FCRL5	7.41028	6.40606e-58	0.016	0
T cell	PRR5L	3.09162	7.08328e-58	0.133	0.036
T cell	CENPK	3.54664	1.11792e-57	0.08	0.014
T cell	RFTN1	1.69555	1.72458e-57	0.335	0.167
T cell	VAV1	1.67835	1.75312e-57	0.275	0.117
T cell	GPR68	4.72448	3.44624e-57	0.041	0.004
T cell	PRAG1	2.78903	8.56628e-57	0.152	0.046
T cell	ACER1	5.17484	9.54877e-57	0.031	0.002
T cell	ITGB2	2.63899	1.07373e-56	0.153	0.046
T cell	AL137856.1	4.23634	1.32796e-56	0.049	0.006
T cell	EPHA1	5.65925	1.59013e-56	0.025	0.001
T cell	TNFSF14	3.59457	2.11358e-56	0.039	0.004
T cell	CARD8	1.65148	2.18734e-56	0.396	0.227
T cell	BFSP2-AS1	7.18338	3.16811e-56	0.017	0
T cell	CHRM3-AS2	4.2084	9.48003e-56	0.038	0.003
T cell	ADA2	2.53246	1.64888e-55	0.175	0.059
T cell	LINC02648	6.82688	2.90543e-55	0.011	0
T cell	ARHGAP45	2.51044	3.24745e-55	0.162	0.052
T cell	CCDC141	2.54786	4.98598e-55	0.096	0.021
T cell	NOL4L	2.2027	6.67257e-55	0.256	0.112
T cell	SUCLG2	1.3133	1.66723e-54	0.586	0.494
T cell	DIPK1A	2.3323	2.02728e-54	0.314	0.163
T cell	RAB8B	1.96143	2.50417e-54	0.377	0.221
T cell	XCL1	9.5346	9.00834e-54	0.01	0
T cell	EDARADD	3.5983	1.09308e-53	0.094	0.02
T cell	CLEC2B	2.48103	1.31884e-53	0.184	0.065
T cell	FO393401.1	2.7205	1.58374e-53	0.148	0.045
T cell	LINC00623	2.53883	2.56809e-53	0.224	0.092
T cell	TRIM59	4.26207	3.47092e-53	0.042	0.004
T cell	ARHGAP9	3.09185	3.70048e-53	0.107	0.026
T cell	AL136456.1	4.19698	1.29038e-52	0.109	0.027
T cell	RAPGEF1	1.21389	2.92606e-52	0.516	0.354
T cell	TNFRSF18	7.72643	2.53366e-51	0.011	0
T cell	GALNT6	3.18126	3.75875e-51	0.093	0.021
T cell	NIN	1.79325	6.06148e-51	0.418	0.272
T cell	GMFG	2.8093	8.06268e-51	0.116	0.031
T cell	PDE3B	2.24359	1.28184e-50	0.409	0.264
T cell	AC073115.1	4.11029	1.65968e-50	0.048	0.006
T cell	AC090948.3	5.40615	2.37535e-50	0.022	0.001
T cell	PVT1	2.20605	9.52586e-50	0.271	0.128
T cell	TMEM71	2.48349	1.14845e-49	0.161	0.054
T cell	F2R	3.59857	2.19141e-49	0.066	0.011
T cell	MIATNB	2.21196	2.75982e-49	0.25	0.114
T cell	TTC9	3.83456	3.73954e-49	0.05	0.007
T cell	TRAPPC9	1.31666	1.20572e-48	0.564	0.461
T cell	ERAP2	2.35912	1.49917e-48	0.236	0.104
T cell	CCSER2	1.18805	1.6441e-48	0.591	0.503
T cell	ATF7IP	1.28432	1.65241e-48	0.576	0.492
T cell	STAMBPL1	2.2681	6.41935e-48	0.207	0.083
T cell	RICTOR	1.35749	7.35855e-48	0.57	0.484
T cell	EIF4E3	2.44893	8.84047e-48	0.201	0.081
T cell	PRKD2	2.53679	1.0377e-47	0.212	0.088
T cell	STIM2	1.76435	1.36252e-47	0.398	0.256
T cell	IL27RA	2.8785	1.87677e-47	0.094	0.022
T cell	RAPGEF6	1.37776	3.38503e-47	0.526	0.417
T cell	DENND1B	1.65692	3.97716e-47	0.458	0.328
T cell	CNR2	5.16251	1.98179e-46	0.022	0.001
T cell	WAKMAR2	3.12488	3.27493e-46	0.105	0.027
T cell	AC119396.1	3.85299	3.36798e-46	0.059	0.01
T cell	NBEAL2	3.0202	3.59197e-46	0.106	0.028
T cell	MGAT5	1.49473	5.53489e-46	0.468	0.333
T cell	AC008555.4	5.6441	8.84059e-46	0.018	0.001
T cell	OSBPL8	1.52199	9.0811e-46	0.493	0.377
T cell	USP20	2.48683	1.06455e-45	0.201	0.083
T cell	SH2D1B	5.72106	1.10529e-45	0.014	0
T cell	MPP7	1.99101	1.19206e-45	0.265	0.128
T cell	ABCA7	2.92621	2.15071e-45	0.101	0.026
T cell	NIBAN1	1.56695	2.48113e-45	0.494	0.374
T cell	TRANK1	2.22869	2.94854e-45	0.235	0.106
T cell	HIVEP2	1.61218	3.00572e-45	0.41	0.267
T cell	TAOK3	1.27705	3.47501e-45	0.502	0.364
T cell	DENND4A	1.34747	3.56253e-45	0.527	0.418
T cell	AL121985.1	4.82441	9.36793e-45	0.029	0.002
T cell	TTC24	6.64696	1.2096e-44	0.012	0
T cell	IL12RB2	3.05559	1.53297e-44	0.109	0.03
T cell	GZMM	6.04377	2.26152e-44	0.016	0.001
T cell	GIMAP5	2.65796	7.26104e-44	0.113	0.032
T cell	CCDC88B	2.53172	1.07516e-43	0.123	0.037
T cell	FYCO1	2.44906	1.68632e-43	0.203	0.086
T cell	PTGER4	2.90745	1.77399e-43	0.106	0.029
T cell	IQSEC1	1.90036	2.17659e-43	0.297	0.157
T cell	YWHAZ	1.60379	4.59175e-43	0.363	0.221
T cell	TNFRSF9	6.60946	7.267e-43	0.013	0
T cell	CD200R1	2.58843	9.23011e-43	0.096	0.024
T cell	ARID3B	2.48943	1.60813e-42	0.145	0.049
T cell	AC022075.1	3.39443	1.84289e-42	0.071	0.015
T cell	RINL	3.59008	1.99403e-42	0.058	0.01
T cell	OPRM1	3.08357	2.98144e-42	0.071	0.015
T cell	HMOX2	2.41657	3.79571e-42	0.181	0.072
T cell	CORO2A	3.26155	4.4775e-42	0.077	0.017
T cell	AP006284.1	6.83413	5.60324e-42	0.011	0
T cell	FMNL1	1.91914	1.5236e-41	0.208	0.089
T cell	PPIAL4G	4.93276	3.41887e-41	0.019	0.001
T cell	CLIC5	2.52963	1.19853e-40	0.1	0.027
T cell	CAMK1D	1.18038	1.46178e-40	0.454	0.302
T cell	AF165147.1	2.03883	3.2347e-40	0.27	0.139
T cell	ABCC1	1.96452	3.5799e-40	0.293	0.162
T cell	IL9R	5.5496	4.28965e-40	0.016	0.001
T cell	PGGHG	2.49002	5.45188e-40	0.182	0.074
T cell	PLAC8	2.45004	1.24145e-39	0.105	0.03
T cell	AC008105.3	2.55674	3.99918e-39	0.132	0.044
T cell	CYBA	2.12807	4.53783e-39	0.197	0.084
T cell	PIM1	3.17902	6.03324e-39	0.083	0.021
T cell	VSIG1	5.25358	9.91077e-39	0.018	0.001
T cell	UBAC2	1.44192	1.22393e-38	0.45	0.335
T cell	USP25	1.24241	2.34767e-38	0.526	0.437
T cell	ADCY7	1.61204	2.50656e-38	0.249	0.12
T cell	SMAD3	1.74631	2.51823e-38	0.286	0.155
T cell	RASSF3	1.98234	3.70099e-38	0.256	0.131
T cell	TPD52	2.12822	8.35315e-38	0.262	0.138
T cell	EHD1	2.96302	1.48433e-37	0.1	0.029
T cell	CFLAR	1.31239	2.13378e-37	0.523	0.448
T cell	FAM117A	2.73989	2.67958e-37	0.121	0.039
T cell	CNN2	2.54522	4.24217e-37	0.105	0.031
T cell	GAB3	1.88532	1.0381e-36	0.222	0.104
T cell	DIP2A	1.57686	1.89651e-36	0.43	0.322
T cell	LINC01644	5.87983	1.90095e-36	0.016	0.001
T cell	TNIK	1.40029	1.9099e-36	0.433	0.305
T cell	LINC01237	2.19841	3.08236e-36	0.207	0.095
T cell	LBH	2.74753	3.19949e-36	0.073	0.017
T cell	IL12RB1	3.06502	3.39431e-36	0.071	0.017
T cell	RNF166	2.24919	4.21853e-36	0.164	0.066
T cell	BTBD11	3.05694	6.95337e-36	0.084	0.022
T cell	IL10RA	1.82711	7.88056e-36	0.195	0.085
T cell	OASL	3.48162	1.67793e-35	0.051	0.009
T cell	ISG20	2.64558	1.76242e-35	0.128	0.045
T cell	TSPAN32	3.73682	1.76342e-35	0.048	0.008
T cell	PATL2	2.6187	1.80345e-35	0.139	0.051
T cell	AC011491.3	4.84394	2.58159e-35	0.023	0.002
T cell	TMEM154	3.13709	4.24993e-35	0.076	0.019
T cell	MAP3K14-AS1	4.45586	4.27932e-35	0.031	0.004
T cell	ZNF827	2.38676	7.51222e-35	0.176	0.076
T cell	PIK3CG	2.2581	1.65173e-34	0.138	0.051
T cell	LINC02446	6.52238	2.7532e-34	0.013	0.001
T cell	ARHGAP35	1.38644	2.82425e-34	0.482	0.402
T cell	IRF4	3.77149	3.30457e-34	0.035	0.005
T cell	DOK2	3.21212	4.06419e-34	0.043	0.007
T cell	HECA	2.32882	4.33113e-34	0.199	0.094
T cell	ATP11B	1.29806	2.86567e-33	0.5	0.428
T cell	GFOD1	1.94126	3.13591e-33	0.19	0.085
T cell	DGKD	1.68728	9.98669e-33	0.307	0.184
T cell	CCR5	4.11524	1.00114e-32	0.025	0.002
T cell	HLA-A	2.16907	1.58268e-32	0.207	0.101
T cell	LNPEP	1.61846	1.90493e-32	0.365	0.251
T cell	SLC9A3R1	2.57301	3.67538e-32	0.141	0.055
T cell	AC008569.1	4.77035	3.72758e-32	0.023	0.002
T cell	AC233976.1	3.23723	3.83831e-32	0.066	0.016
T cell	AC114760.2	4.24377	9.21569e-32	0.032	0.004
T cell	GNPTAB	1.86359	1.05325e-31	0.326	0.212
T cell	TDP1	2.58828	2.20557e-31	0.116	0.04
T cell	Z94721.1	2.60404	3.35531e-31	0.118	0.041
T cell	ITGB2-AS1	2.46134	5.56085e-31	0.093	0.028
T cell	RIN3	1.42689	8.24608e-31	0.287	0.162
T cell	MLLT3	1.64292	1.28346e-30	0.333	0.214
T cell	CDYL2	2.79483	1.88005e-30	0.091	0.028
T cell	LINC00402	5.93614	1.91525e-30	0.01	0
T cell	STN1	2.51899	2.10995e-30	0.143	0.058
T cell	PARVG	1.89258	3.7748e-30	0.17	0.074
T cell	NMUR1	5.78978	4.72817e-30	0.012	0.001
T cell	NEK7	1.46589	9.09223e-30	0.478	0.411
T cell	CATSPERB	1.75075	1.13123e-29	0.28	0.166
T cell	ST8SIA6	3.28126	1.18038e-29	0.054	0.011
T cell	GIPR	4.13071	1.92386e-29	0.022	0.002
T cell	CEACAM21	2.21792	2.09647e-29	0.115	0.041
T cell	CDC14A	2.00676	2.41164e-29	0.309	0.199
T cell	AC124014.1	3.78597	3.44852e-29	0.026	0.003
T cell	LAG3	4.46505	3.51115e-29	0.021	0.002
T cell	SLC4A10	5.6797	4.75095e-29	0.03	0.004
T cell	MEI1	3.29143	5.60092e-29	0.055	0.012
T cell	PRKY	2.10103	7.73982e-29	0.235	0.129
T cell	GATAD2B	1.14361	8.49853e-29	0.491	0.411
T cell	KIF2A	1.65556	8.56784e-29	0.338	0.229
T cell	PARP4	1.31647	1.46764e-28	0.425	0.336
T cell	LINC00612	4.06945	1.58516e-28	0.037	0.006
T cell	PIK3IP1	2.31303	1.75992e-28	0.17	0.078
T cell	PPP1R2	2.12644	2.07684e-28	0.203	0.103
T cell	HELZ	1.16762	2.8702e-28	0.504	0.442
T cell	UNC13D	2.36622	3.5785e-28	0.142	0.059
T cell	NLRP2	4.43811	3.95741e-28	0.023	0.002
T cell	SLAIN1	2.95948	4.00958e-28	0.074	0.021
T cell	JAK3	2.10429	4.84765e-28	0.145	0.06
T cell	TBC1D1	1.2178	5.24255e-28	0.354	0.233
T cell	SMPD3	4.07006	5.4269e-28	0.031	0.004
T cell	AC008083.3	2.78434	6.13206e-28	0.089	0.028
T cell	NINJ2	2.83486	6.56339e-28	0.091	0.029
T cell	BTBD9	1.11985	7.07533e-28	0.539	0.471
T cell	AL645568.1	1.91704	8.41871e-28	0.274	0.167
T cell	GLS	1.05953	8.83928e-28	0.532	0.488
T cell	SBK1	4.23887	1.01956e-27	0.023	0.002
T cell	GCH1	2.63344	1.04867e-27	0.084	0.026
T cell	ACTR3	1.47143	1.39772e-27	0.392	0.299
T cell	VPS13A	1.52026	1.85399e-27	0.381	0.28
T cell	VIM-AS1	3.03785	1.99981e-27	0.071	0.019
T cell	AC099063.1	4.90487	2.1462e-27	0.016	0.001
T cell	RFFL	1.76897	3.09279e-27	0.3	0.192
T cell	DNAJC1	1.50539	3.15346e-27	0.426	0.339
T cell	BLM	2.94774	3.6866e-27	0.066	0.017
T cell	AC011476.3	2.80115	4.59202e-27	0.076	0.022
T cell	TRPV2	2.6639	4.6328e-27	0.098	0.033
T cell	STAP1	4.2414	4.6405e-27	0.019	0.002
T cell	GALM	2.15414	7.08064e-27	0.17	0.079
T cell	OCIAD2	3.36127	1.18604e-26	0.05	0.011
T cell	GNB5	2.46863	1.87181e-26	0.137	0.057
T cell	AC109492.1	4.33328	1.90486e-26	0.021	0.002
T cell	RASGRP2	2.56952	2.09386e-26	0.1	0.035
T cell	COG5	1.17912	2.38404e-26	0.525	0.49
T cell	RNF19A	1.48274	3.6087e-26	0.407	0.32
T cell	NCKAP1L	1.42449	3.62566e-26	0.23	0.122
T cell	TRIM22	1.6099	3.7551e-26	0.329	0.224
T cell	AC010175.1	3.58877	3.7604e-26	0.052	0.012
T cell	CD84	2.12957	4.10926e-26	0.154	0.068
T cell	ANXA2R	3.86818	5.30665e-26	0.032	0.005
T cell	AC090948.2	5.49017	5.85889e-26	0.011	0.001
T cell	CLNK	4.52057	9.23864e-26	0.028	0.004
T cell	ASTL	5.79344	1.04527e-25	0.01	0
T cell	NABP1	1.57838	1.30129e-25	0.234	0.129
T cell	PBXIP1	3.04698	1.44653e-25	0.067	0.018
T cell	AC006581.1	5.16354	2.04596e-25	0.012	0.001
T cell	AC008964.1	3.93276	2.36319e-25	0.029	0.004
T cell	ZNF80	5.47482	2.92972e-25	0.013	0.001
T cell	AGTPBP1	1.37867	7.19141e-25	0.399	0.304
T cell	ITM2A	3.03276	8.83466e-25	0.053	0.012
T cell	GCC2	1.43755	1.00745e-24	0.416	0.333
T cell	PPP3CC	1.41481	1.04688e-24	0.419	0.341
T cell	TRAPPC10	1.47022	1.53695e-24	0.391	0.308
T cell	AC104170.1	3.22783	2.2515e-24	0.049	0.011
T cell	AL359220.1	2.38125	2.52055e-24	0.083	0.027
T cell	FAM214A	1.36686	3.12096e-24	0.412	0.329
T cell	GATAD2A	1.58739	3.3224e-24	0.376	0.288
T cell	SP110	1.42152	3.44411e-24	0.349	0.248
T cell	IRGM	3.97699	4.53688e-24	0.033	0.006
T cell	HCST	4.15839	8.0842e-24	0.025	0.003
T cell	CDHR2	4.13764	8.24882e-24	0.025	0.003
T cell	HIST1H1E	2.20138	1.20937e-23	0.134	0.057
T cell	SAMD9	2.24921	1.71998e-23	0.139	0.061
T cell	LINC01943	3.99729	1.93158e-23	0.023	0.003
T cell	ZFPM1	3.16502	2.11894e-23	0.069	0.02
T cell	ITPRIPL1	4.56797	3.53024e-23	0.023	0.003
T cell	ATG16L1	2.09245	4.30307e-23	0.181	0.093
T cell	RAB37	3.5486	4.79282e-23	0.036	0.007
T cell	LINC02100	2.46016	8.43484e-23	0.11	0.043
T cell	AL365272.1	3.34296	9.82003e-23	0.039	0.008
T cell	SNTB2	1.81396	1.04372e-22	0.261	0.164
T cell	NCOA3	1.09984	1.07294e-22	0.475	0.41
T cell	WNT10B	5.26407	1.08117e-22	0.011	0.001
T cell	S1PR4	4.92809	1.09345e-22	0.011	0.001
T cell	ERVMER61-1	2.97274	1.1875e-22	0.066	0.019
T cell	TGFB1	1.73468	1.70787e-22	0.204	0.11
T cell	C12orf42	2.96752	2.16819e-22	0.056	0.015
T cell	AC073115.2	3.70677	2.56449e-22	0.031	0.005
T cell	LINC01393	3.81156	2.88042e-22	0.027	0.004
T cell	OBSCN	2.52169	2.97394e-22	0.127	0.055
T cell	NCK1	1.66199	3.76603e-22	0.299	0.204
T cell	KDM4C	1.03831	4.29191e-22	0.528	0.508
T cell	AL353660.1	4.89536	4.64928e-22	0.017	0.002
T cell	COLGALT2	2.30994	5.88773e-22	0.114	0.046
T cell	MFNG	3.27592	7.07096e-22	0.045	0.01
T cell	GLIPR1	2.14593	7.25922e-22	0.117	0.048
T cell	RNF38	1.18394	7.57394e-22	0.479	0.434
T cell	IGKC	7.36193	8.72636e-22	0.012	0.001
T cell	PRKACB	1.32421	9.89812e-22	0.379	0.286
T cell	AL392086.3	3.60159	1.14567e-21	0.071	0.022
T cell	ARHGAP4	1.60539	1.38939e-21	0.19	0.1
T cell	ZDHHC20	1.49402	1.40647e-21	0.332	0.236
T cell	LPCAT1	2.48414	1.69251e-21	0.111	0.045
T cell	RNGTT	1.30959	1.86449e-21	0.413	0.341
T cell	HACD4	2.42965	2.05954e-21	0.094	0.035
T cell	TRABD2A	3.12179	2.1562e-21	0.043	0.009
T cell	CSK	2.17703	2.37264e-21	0.128	0.056
T cell	FERMT3	2.09126	2.82763e-21	0.097	0.036
T cell	KLHDC4	2.08642	3.83277e-21	0.186	0.1
T cell	MCOLN2	2.17602	4.24195e-21	0.15	0.072
T cell	PLCG1	2.03592	6.59882e-21	0.184	0.099
T cell	LINC02591	2.86451	7.1341e-21	0.065	0.019
T cell	TPST2	2.1119	8.0853e-21	0.138	0.063
T cell	PLEKHF1	3.77423	1.07627e-20	0.027	0.004
T cell	RGS14	3.57427	1.08022e-20	0.032	0.006
T cell	AL158198.1	3.21205	1.09799e-20	0.042	0.009
T cell	USP3	1.22691	1.92128e-20	0.401	0.325
T cell	LINC00539	3.22637	2.80266e-20	0.045	0.011
T cell	SIGIRR	2.60864	3.20641e-20	0.103	0.041
T cell	FAM78A	2.17565	3.73605e-20	0.108	0.044
T cell	CTLA4	4.75809	5.56335e-20	0.013	0.001
T cell	MIR4435-2HG	1.85656	8.76718e-20	0.179	0.095
T cell	SLCO4C1	3.59894	9.55408e-20	0.028	0.005
T cell	CHST12	2.11457	1.18606e-19	0.169	0.089
T cell	AC064834.1	5.19268	1.55505e-19	0.012	0.001
T cell	MIR4422HG	3.96497	1.56999e-19	0.023	0.003
T cell	ID2	1.48027	1.58995e-19	0.227	0.133
T cell	PLEKHN1	4.87942	2.02564e-19	0.014	0.001
T cell	NAP1L4	1.47794	2.39789e-19	0.353	0.276
T cell	TRAF1	2.10864	2.968e-19	0.15	0.075
T cell	ITGB7	3.58565	3.0062e-19	0.033	0.007
T cell	SLC2A3	1.42597	3.09849e-19	0.202	0.113
T cell	ADAM8	3.43437	3.18921e-19	0.034	0.007
T cell	GMDS	1.23127	4.04613e-19	0.407	0.33
T cell	TGOLN2	1.99919	4.58436e-19	0.194	0.11
T cell	LINC02328	1.47933	5.43168e-19	0.296	0.202
T cell	AC246785.3	4.71303	8.8079e-19	0.013	0.001
T cell	LIMD2	2.55329	9.0025e-19	0.096	0.038
T cell	CFAP299	3.06301	1.48804e-18	0.036	0.008
T cell	IDH2	2.32258	1.91027e-18	0.109	0.047
T cell	C12orf75	2.70749	2.27381e-18	0.066	0.021
T cell	AC090948.1	4.29582	2.2873e-18	0.014	0.001
T cell	TSEN54	2.45622	2.87392e-18	0.1	0.041
T cell	SEPTIN9	1.29755	3.12414e-18	0.409	0.341
T cell	MFHAS1	1.93946	4.82344e-18	0.162	0.085
T cell	MBNL1-AS1	3.19242	5.14838e-18	0.042	0.01
T cell	MSN	1.4301	5.5572e-18	0.328	0.244
T cell	CYLD	1.48974	9.37294e-18	0.307	0.225
T cell	KLF13	1.70074	9.38074e-18	0.256	0.169
T cell	SH3BP1	2.43458	1.01182e-17	0.084	0.032
T cell	TLK1	1.25801	1.01886e-17	0.431	0.389
T cell	GIMAP7	2.69837	1.02406e-17	0.059	0.018
T cell	RASA3	1.6131	1.04016e-17	0.316	0.234
T cell	PIM2	3.96553	1.21755e-17	0.022	0.003
T cell	BCAS4	2.95654	1.27951e-17	0.057	0.017
T cell	TMEM116	2.19462	1.33549e-17	0.123	0.057
T cell	AC093567.1	3.84039	1.77518e-17	0.017	0.002
T cell	DYNLT1	2.13957	1.81389e-17	0.116	0.052
T cell	UBASH3B	1.69762	2.81603e-17	0.187	0.106
T cell	RASA1	1.10563	5.59321e-17	0.49	0.465
T cell	HSF5	3.13326	5.69304e-17	0.029	0.005
T cell	GSDMB	2.40316	8.83028e-17	0.102	0.044
T cell	LINC00954	3.13037	1.2776e-16	0.034	0.008
T cell	SACM1L	1.5288	1.73877e-16	0.311	0.236
T cell	ANKRD36C	1.08428	2.18185e-16	0.476	0.449
T cell	AL136018.1	4.12991	2.99302e-16	0.016	0.002
T cell	LSP1	2.4643	3.67872e-16	0.074	0.027
T cell	CAPN12	3.22186	3.72006e-16	0.034	0.008
T cell	ATF7IP2	1.5675	4.16754e-16	0.314	0.236
T cell	ANXA6	1.91595	5.14599e-16	0.184	0.107
T cell	AC109446.3	4.84013	7.84138e-16	0.011	0.001
T cell	AL157402.2	3.99177	8.45773e-16	0.02	0.003
T cell	R3HDM2	1.00478	9.12377e-16	0.498	0.479
T cell	AC090948.4	4.10571	1.1431e-15	0.019	0.003
T cell	PPP2R5A	1.49463	1.14399e-15	0.259	0.177
T cell	TJP3	3.72403	1.51743e-15	0.016	0.002
T cell	MAP2K6	1.806	1.64874e-15	0.206	0.127
T cell	ERMN	3.65528	1.76522e-15	0.022	0.004
T cell	GRK6	2.7326	1.93474e-15	0.062	0.021
T cell	IL23R	6.00984	2.68161e-15	0.01	0.001
T cell	RUNX2	1.33932	3.69402e-15	0.377	0.317
T cell	FCHO1	2.30831	5.10433e-15	0.081	0.032
T cell	DGLUCY	1.50877	5.40184e-15	0.279	0.199
T cell	SELPLG	3.09707	5.57027e-15	0.043	0.012
T cell	CERK	1.95439	6.21333e-15	0.163	0.092
T cell	STT3B	1.19656	6.88559e-15	0.373	0.314
T cell	STK38	1.25016	8.24457e-15	0.363	0.294
T cell	TRIM14	1.61916	8.69187e-15	0.212	0.133
T cell	LINC01137	2.55251	1.28287e-14	0.062	0.022
T cell	SFXN1	1.85049	1.38243e-14	0.211	0.135
T cell	AC022916.1	3.14109	1.41306e-14	0.032	0.007
T cell	RNF44	2.2813	2.49562e-14	0.084	0.035
T cell	LIME1	2.78367	2.56832e-14	0.041	0.011
T cell	AL137003.2	3.78833	3.19886e-14	0.018	0.003
T cell	GPR55	4.03095	3.53694e-14	0.011	0.001
T cell	ZNF107	1.99734	4.90561e-14	0.164	0.095
T cell	ADARB1	1.30975	5.74368e-14	0.331	0.262
T cell	LINC00342	1.00634	6.23033e-14	0.473	0.45
T cell	LPXN	1.71456	6.59863e-14	0.235	0.161
T cell	CLYBL	1.72948	8.80122e-14	0.227	0.151
T cell	IRF1	2.11531	1.08913e-13	0.123	0.062
T cell	STAG2	1.13704	1.15334e-13	0.443	0.419
T cell	KDM2B	1.75589	1.75738e-13	0.231	0.156
T cell	CEP128	1.52699	1.76068e-13	0.276	0.201
T cell	OAS2	2.48703	2.16746e-13	0.056	0.019
T cell	GLIPR2	2.09903	2.286e-13	0.117	0.058
T cell	RAB11FIP4	2.50523	2.29451e-13	0.061	0.022
T cell	MAPK1	1.05938	2.57546e-13	0.468	0.453
T cell	TACC3	2.34806	2.82275e-13	0.075	0.03
T cell	RNF157	1.74307	2.96147e-13	0.229	0.157
T cell	RASGRF2	1.07348	3.67306e-13	0.24	0.155
T cell	TES	1.79778	4.66582e-13	0.165	0.096
T cell	CDK17	1.11234	4.79839e-13	0.399	0.351
T cell	TMIGD2	4.14487	5.71122e-13	0.019	0.003
T cell	SLFN13	2.41676	6.6998e-13	0.104	0.05
T cell	TAP1	2.47876	7.80341e-13	0.077	0.032
T cell	TMC6	1.70672	8.24113e-13	0.225	0.155
T cell	TNFRSF14-AS1	3.43892	8.27677e-13	0.027	0.006
T cell	TTC39C-AS1	4.07558	8.4583e-13	0.017	0.002
T cell	KLHL6	2.01033	9.12436e-13	0.095	0.043
T cell	LINC01841	3.58381	9.44941e-13	0.019	0.003
T cell	DGKZ	1.85153	1.16897e-12	0.143	0.079
T cell	AC020659.1	3.12896	1.28346e-12	0.028	0.006
T cell	SLC39A8	2.42439	1.50369e-12	0.083	0.035
T cell	AC022146.2	2.62978	1.69696e-12	0.063	0.024
T cell	LINC02390	4.24538	1.82418e-12	0.014	0.002
T cell	ADAM19	1.72646	1.94954e-12	0.219	0.148
T cell	CTC1	2.10024	2.66048e-12	0.111	0.055
T cell	NT5DC1	1.53268	2.90062e-12	0.234	0.16
T cell	MORN3	3.57605	2.92314e-12	0.032	0.008
T cell	RHOF	2.58199	3.2811e-12	0.066	0.025
T cell	ADORA2A	3.35559	3.47336e-12	0.02	0.004
T cell	ZBED4	1.76728	3.88698e-12	0.18	0.111
T cell	CHD3	1.79726	3.93773e-12	0.167	0.1
T cell	CDHR1	4.37729	4.2616e-12	0.021	0.004
T cell	HLA-C	1.89592	5.64368e-12	0.137	0.076
T cell	KMT2A	1.06253	6.35833e-12	0.451	0.442
T cell	SLC7A5	2.11926	6.58708e-12	0.078	0.033
T cell	TAPBP	1.77869	9.25516e-12	0.201	0.133
T cell	PRPF38B	1.29984	1.1035e-11	0.313	0.25
T cell	BRIP1	2.15748	1.20646e-11	0.047	0.015
T cell	FAM83G	4.8497	1.6232e-11	0.01	0.001
T cell	BFSP2	4.31094	1.65528e-11	0.01	0.001
T cell	IGF2R	1.2374	1.85913e-11	0.36	0.311
T cell	AC092683.1	1.97453	1.89561e-11	0.171	0.106
T cell	MALT1	1.64734	2.01524e-11	0.213	0.145
T cell	TLE4	1.36123	2.01913e-11	0.283	0.214
T cell	CD37	2.46179	2.05093e-11	0.069	0.028
T cell	DRAXIN	2.99376	2.21628e-11	0.016	0.002
T cell	CAPN2	1.50185	2.79008e-11	0.24	0.172
T cell	ARID5B	1.40513	3.22627e-11	0.3	0.233
T cell	GIMAP6	2.66806	3.77789e-11	0.033	0.009
T cell	BAZ1A	1.25981	4.18253e-11	0.291	0.224
T cell	AC006033.2	4.5345	4.43784e-11	0.01	0.001
T cell	AC242842.1	3.34595	4.46404e-11	0.03	0.007
T cell	OFD1	1.5052	5.32806e-11	0.28	0.219
T cell	LOXL1-AS1	4.22975	5.86294e-11	0.015	0.002
T cell	CDKN1B	2.33518	5.90748e-11	0.086	0.04
T cell	IKBKE	2.48344	6.35272e-11	0.052	0.018
T cell	CKLF	1.52302	6.7726e-11	0.197	0.129
T cell	PILRB	1.49007	8.8997e-11	0.286	0.224
T cell	NPAT	1.5991	9.55099e-11	0.217	0.15
T cell	CAB39	1.05034	1.04212e-10	0.404	0.362
T cell	NTNG2	4.00281	1.55989e-10	0.016	0.003
T cell	SLC6A6	1.58897	1.70542e-10	0.131	0.072
T cell	MECP2	1.24973	1.72006e-10	0.388	0.355
T cell	BTLA	3.64949	1.7568e-10	0.015	0.002
T cell	SNRNP200	1.62779	1.7971e-10	0.228	0.163
T cell	AC008549.2	4.57478	2.12365e-10	0.011	0.001
T cell	HOPX	3.73649	2.90797e-10	0.014	0.002
T cell	GPR132	2.01239	3.23255e-10	0.069	0.029
T cell	HIPK1	1.69124	3.37072e-10	0.207	0.143
T cell	CALCB	2.24271	3.56608e-10	0.05	0.018
T cell	MFSD6	1.43226	4.14257e-10	0.239	0.173
T cell	AL009179.1	4.1325	4.9215e-10	0.012	0.002
T cell	LRRC2	4.24554	6.34766e-10	0.016	0.003
T cell	RGS3	2.31534	6.39767e-10	0.07	0.03
T cell	TXK	2.12991	6.70092e-10	0.209	0.146
T cell	APOBEC3H	3.64964	6.77069e-10	0.018	0.003
T cell	KDM2B-DT	2.55474	7.0661e-10	0.058	0.022
T cell	MIR31HG	2.9126	7.4476e-10	0.037	0.011
T cell	LINC00528	3.8292	8.53046e-10	0.014	0.002
T cell	DARS-AS1	3.32609	9.83411e-10	0.022	0.005
T cell	AL035701.1	3.21372	1.31475e-09	0.029	0.008
T cell	IVNS1ABP	1.52176	1.55302e-09	0.222	0.157
T cell	AC016957.2	3.54526	1.58751e-09	0.016	0.003
T cell	AC245297.3	1.0125	1.65925e-09	0.419	0.401
T cell	ARSG	1.83408	1.94105e-09	0.161	0.102
T cell	MMP25	4.03112	2.41508e-09	0.013	0.002
T cell	LINC01949	4.01522	2.43271e-09	0.014	0.002
T cell	SLC25A42	1.99562	2.435e-09	0.135	0.079
T cell	AC010754.1	3.66644	2.4712e-09	0.014	0.002
T cell	CRLF3	1.40058	2.49952e-09	0.258	0.197
T cell	L3MBTL3	1.96996	2.87827e-09	0.102	0.053
T cell	ATP2B1	1.34471	2.93768e-09	0.301	0.245
T cell	AL590006.1	3.57274	3.03141e-09	0.03	0.008
T cell	PIEZO1	1.80405	3.19039e-09	0.141	0.084
T cell	GNAS	1.10084	3.31912e-09	0.297	0.232
T cell	RASSF1	1.62777	3.42765e-09	0.162	0.102
T cell	AMIGO2	2.85065	3.47294e-09	0.032	0.009
T cell	RGS9	2.10623	3.83261e-09	0.103	0.054
T cell	ARNTL	1.67461	4.0976e-09	0.197	0.136
T cell	CDC42EP3	1.89113	4.12315e-09	0.099	0.051
T cell	CD47	1.14992	4.5706e-09	0.365	0.328
T cell	SNRK	1.26829	4.79199e-09	0.274	0.212
T cell	ZNF217	1.55199	5.60377e-09	0.16	0.1
T cell	KIF13B	1.04815	6.28159e-09	0.39	0.36
T cell	PTP4A2	1.67303	6.38785e-09	0.219	0.159
T cell	GPD1L	1.90868	6.46659e-09	0.155	0.098
T cell	SOAT2	3.23428	6.66733e-09	0.019	0.004
T cell	VRK1	1.88925	7.04125e-09	0.12	0.067
T cell	APOBEC3F	2.42684	7.58304e-09	0.067	0.029
T cell	RIPK3	2.82582	7.66999e-09	0.032	0.01
T cell	LINC02725	3.7496	8.33452e-09	0.016	0.003
T cell	ST3GAL1	1.04369	9.70795e-09	0.353	0.303
T cell	RBM38	2.71099	1.08423e-08	0.04	0.013
T cell	CD160	3.82684	1.14836e-08	0.019	0.004
T cell	AL117381.1	2.51639	1.17567e-08	0.068	0.03
T cell	POC1B	1.53283	1.1793e-08	0.237	0.176
T cell	GPSM3	2.45416	1.18699e-08	0.053	0.021
T cell	XPO6	1.31138	1.19546e-08	0.31	0.263
T cell	ACTR2	1.16823	1.2451e-08	0.321	0.271
T cell	ATP6V1G2	3.10876	1.2592e-08	0.029	0.008
T cell	CPB2-AS1	2.47507	1.29538e-08	0.081	0.039
T cell	TCF20	1.31493	1.41144e-08	0.244	0.183
T cell	AL162493.1	2.7112	1.48786e-08	0.058	0.024
T cell	FLT3LG	2.73696	1.61432e-08	0.052	0.02
T cell	MYL12A	1.92805	1.82237e-08	0.088	0.044
T cell	CTSC	1.40898	1.88423e-08	0.219	0.156
T cell	PKN1	1.67755	2.06013e-08	0.168	0.11
T cell	PRIM2	1.31557	2.61609e-08	0.296	0.243
T cell	PTBP3	1.02474	2.75711e-08	0.344	0.295
T cell	LINC002481	3.89432	2.90526e-08	0.015	0.003
T cell	LINC01801	3.4772	2.99507e-08	0.011	0.002
T cell	RAB11FIP1	1.76088	3.20136e-08	0.144	0.088
T cell	RFLNB	2.72298	3.20531e-08	0.043	0.015
T cell	AP003717.1	4.14092	3.4009e-08	0.01	0.001
T cell	EML2	2.06102	3.92038e-08	0.104	0.057
T cell	ASB2	3.37218	3.97259e-08	0.016	0.003
T cell	SLC52A1	4.04575	4.16372e-08	0.014	0.002
T cell	EXOC2	1.1594	4.35048e-08	0.353	0.321
T cell	AP1G2	2.33181	4.38771e-08	0.059	0.025
T cell	STK24	1.29171	5.19722e-08	0.29	0.24
T cell	C17orf100	3.97882	5.35086e-08	0.013	0.002
T cell	FXYD5	2.13113	5.88317e-08	0.067	0.03
T cell	SUN2	1.52285	5.96377e-08	0.187	0.129
T cell	ULK4	1.46453	7.50183e-08	0.253	0.195
T cell	PSMB9	2.13456	8.00255e-08	0.092	0.048
T cell	ATP8B2	1.80889	8.25686e-08	0.165	0.109
T cell	TMC3-AS1	2.79988	1.13573e-07	0.032	0.01
T cell	OBSCN-AS1	3.40839	1.22816e-07	0.017	0.003
T cell	LINC01550	1.88343	1.38523e-07	0.139	0.087
T cell	MYO1D	1.03595	1.48803e-07	0.269	0.206
T cell	C21orf91	2.08525	1.50125e-07	0.083	0.042
T cell	GMIP	2.04735	1.73496e-07	0.074	0.036
T cell	PPP4R3A	1.14455	1.74023e-07	0.35	0.321
T cell	CYTH4	1.23982	1.91803e-07	0.138	0.083
T cell	ANKRD49	2.22702	1.99545e-07	0.094	0.05
T cell	C22orf34	1.03774	2.15759e-07	0.192	0.128
T cell	UBE2D2	1.03847	3.33436e-07	0.394	0.375
T cell	UXS1	1.69381	5.58354e-07	0.136	0.085
T cell	ABI1	1.04802	6.13527e-07	0.388	0.375
T cell	FAAH2	2.29788	6.22771e-07	0.075	0.037
T cell	AMMECR1	1.78603	6.41425e-07	0.137	0.087
T cell	CAMKMT	1.03622	7.4489e-07	0.379	0.345
T cell	AC021683.5	3.82568	7.71769e-07	0.013	0.002
T cell	RHEX	3.42918	8.06783e-07	0.013	0.002
T cell	TOGARAM2	2.64738	8.49022e-07	0.036	0.013
T cell	HERC3	1.25133	9.00547e-07	0.316	0.276
T cell	PPP6R1	1.70645	9.40142e-07	0.127	0.078
T cell	TMOD3	1.16783	1.14365e-06	0.299	0.251
T cell	AKTIP	2.02899	1.20853e-06	0.089	0.048
T cell	ARID5A	1.66364	1.4024e-06	0.119	0.071
T cell	ABRACL	2.86339	1.43197e-06	0.03	0.009
T cell	TBC1D2B	1.19614	1.58712e-06	0.269	0.216
T cell	SLC5A4-AS1	2.84912	2.24371e-06	0.031	0.01
T cell	MSL2	1.4841	2.29353e-06	0.246	0.197
T cell	C5orf56	1.39681	2.36984e-06	0.292	0.255
T cell	SLC20A1	1.27417	2.45319e-06	0.199	0.145
T cell	HPGD	3.3632	2.98454e-06	0.019	0.004
T cell	AC007384.1	1.99532	2.99759e-06	0.081	0.042
T cell	LPIN2	1.3134	3.80306e-06	0.234	0.181
T cell	MIA2	1.21666	4.31506e-06	0.297	0.257
T cell	CD38	2.37481	6.23014e-06	0.057	0.026
T cell	INSYN2B	2.68656	9.12448e-06	0.037	0.014
T cell	ZDHHC24	2.33882	9.93599e-06	0.055	0.025
T cell	ACTB	1.10278	1.15026e-05	0.198	0.142
T cell	N4BP2	1.55949	1.19256e-05	0.161	0.111
T cell	AREG	2.18232	1.21012e-05	0.018	0.004
T cell	STX11	2.7252	1.24909e-05	0.038	0.015
T cell	AL590705.1	2.84851	1.47796e-05	0.028	0.009
T cell	ASXL2	1.15379	1.48555e-05	0.338	0.311
T cell	AC243960.1	2.25575	1.5322e-05	0.034	0.012
T cell	LEXM	3.39868	1.56166e-05	0.014	0.003
T cell	MSC-AS1	1.79816	2.23583e-05	0.103	0.06
T cell	SPATA5	1.0576	2.35905e-05	0.34	0.309
T cell	CD99	1.22363	2.58614e-05	0.282	0.244
T cell	ALOX5AP	1.85979	2.624e-05	0.067	0.033
T cell	NMT2	1.53737	2.67153e-05	0.18	0.131
T cell	MLLT6	1.3434	2.79218e-05	0.267	0.227
T cell	RAB43	1.84802	2.86711e-05	0.1	0.059
T cell	PRORP	1.50821	3.27335e-05	0.233	0.186
T cell	ODF2L	1.24847	3.52623e-05	0.31	0.279
T cell	CARNMT1	1.74954	3.5505e-05	0.119	0.074
T cell	PSTPIP2	1.26291	3.73852e-05	0.146	0.096
T cell	ERO1A	1.56433	3.8157e-05	0.159	0.11
T cell	ANKZF1	1.84949	4.48078e-05	0.087	0.049
T cell	MEAK7	2.20815	4.94557e-05	0.098	0.058
T cell	BANK1	1.15667	5.21923e-05	0.035	0.091
T cell	SMURF2	1.02366	5.27772e-05	0.361	0.339
T cell	CACNA1I	2.99273	5.30126e-05	0.018	0.005
T cell	AC008875.3	1.96681	5.31794e-05	0.045	0.019
T cell	IL2RA	1.65645	5.33896e-05	0.037	0.014
T cell	PLEKHA2	1.12098	5.36095e-05	0.287	0.247
T cell	Z83844.2	2.34965	5.4489e-05	0.036	0.014
T cell	PFN1	1.87595	5.73211e-05	0.073	0.039
T cell	SLC39A10	1.41071	6.02629e-05	0.225	0.18
T cell	EFHD2	2.30205	6.4334e-05	0.057	0.027
T cell	PRR5	1.43992	6.59481e-05	0.101	0.059
T cell	AC013437.1	3.9702	6.83682e-05	0.011	0.002
T cell	USP28	1.76128	7.64943e-05	0.139	0.094
T cell	MICU2	1.02718	8.99637e-05	0.375	0.364
T cell	ARHGEF18	1.74301	0.000100142	0.176	0.129
T cell	HLA-F-AS1	2.13422	0.000101769	0.065	0.033
T cell	GBP2	1.47426	0.00010499	0.186	0.139
T cell	ZNF257	2.33876	0.000105144	0.045	0.02
T cell	EIPR1	1.5555	0.000108208	0.171	0.124
T cell	LINC02576	3.27211	0.000110469	0.016	0.004
T cell	AC008875.2	3.63864	0.000119076	0.014	0.003
T cell	IFFO2	2.05641	0.000131052	0.066	0.034
T cell	TUT7	1.12632	0.000133793	0.292	0.256
T cell	BTN3A3	2.03301	0.000140295	0.069	0.036
T cell	TSPAN2	2.80691	0.000142814	0.019	0.005
T cell	AC010186.3	2.08636	0.000173171	0.078	0.043
T cell	TRIM11	1.97153	0.000176149	0.058	0.028
T cell	MAPK13	2.24858	0.00019349	0.031	0.011
T cell	AC015849.1	3.64963	0.000205155	0.011	0.002
T cell	VIPR2	2.28187	0.000209864	0.02	0.006
T cell	DYRK2	2.0623	0.000217124	0.084	0.048
T cell	LANCL3	3.71021	0.000259853	0.014	0.003
T cell	RCAN3AS	2.52579	0.00027127	0.024	0.008
T cell	YES1	1.63865	0.00028243	0.169	0.124
T cell	KIAA0040	2.01253	0.000305383	0.058	0.028
T cell	TMSB4X	1.16158	0.000340577	0.139	0.093
T cell	PLXDC1	1.59357	0.000372969	0.114	0.073
T cell	ZDHHC18	1.888	0.00037641	0.073	0.04
T cell	PDLIM2	1.93543	0.000377411	0.061	0.031
T cell	CAPZA1	1.00086	0.000378324	0.349	0.335
T cell	TBL1X	1.18335	0.000394242	0.277	0.24
T cell	AC009495.3	2.85577	0.000407601	0.029	0.01
T cell	ERICH1	1.08835	0.000420353	0.309	0.277
T cell	TRABD	1.90348	0.000447569	0.104	0.065
T cell	NGLY1	1.40454	0.000493344	0.244	0.206
T cell	AL645465.1	2.02349	0.000528258	0.093	0.056
T cell	CARD16	3.10931	0.000573067	0.011	0.002
T cell	GRAP	2.64206	0.000609505	0.02	0.006
T cell	HDAC1	1.75609	0.000638941	0.13	0.088
T cell	COLQ	2.3616	0.000650687	0.094	0.057
T cell	ADA	2.93501	0.000693717	0.02	0.006
T cell	LRRC8C	1.15771	0.000748809	0.265	0.225
T cell	ALPK2	3.19667	0.000758499	0.01	0.002
T cell	ZNF276	1.54816	0.000767687	0.156	0.112
T cell	DAXX	2.19875	0.000791473	0.039	0.017
T cell	SMYD2	1.88725	0.000791492	0.098	0.061
T cell	PASK	2.28822	0.00081202	0.033	0.013
T cell	SUSD3	1.97438	0.000953661	0.052	0.025
T cell	ERAP1	1.65039	0.00100421	0.162	0.12
T cell	WAS	1.80644	0.00110563	0.05	0.024
T cell	ATAD2	1.69746	0.00112595	0.114	0.074
T cell	SP140L	1.38967	0.00117906	0.211	0.17
T cell	UGP2	1.48454	0.0012449	0.186	0.144
T cell	SNX20	2.44806	0.0012683	0.028	0.01
T cell	GIMAP2	2.02465	0.0012797	0.046	0.022
T cell	AC009093.2	1.06547	0.00128257	0.269	0.232
T cell	TCIRG1	1.78645	0.0013582	0.061	0.032
T cell	RNF165	2.78301	0.00143556	0.02	0.006
T cell	ZNF506	1.30005	0.00145572	0.26	0.228
T cell	NIPAL3	1.73388	0.00148147	0.144	0.103
T cell	ZNF33A	1.11193	0.00169589	0.309	0.287
T cell	TG	2.13733	0.00175276	0.055	0.028
T cell	GSR	1.75365	0.00180262	0.117	0.077
T cell	RPS27	1.62961	0.00184447	0.091	0.055
T cell	AL355916.1	2.61653	0.0018655	0.024	0.008
T cell	RMI2	2.49974	0.00191188	0.019	0.006
T cell	APOBEC3C	2.52978	0.0021927	0.028	0.01
T cell	RPLP1	1.17685	0.0022391	0.104	0.064
T cell	HIST1H4C	2.16425	0.00268776	0.04	0.018
T cell	C21orf91-OT1	2.78617	0.00273533	0.021	0.007
T cell	HOOK1	2.36196	0.00282555	0.026	0.01
T cell	R3HDM4	2.2756	0.00303516	0.04	0.018
T cell	FBXO33	1.40616	0.00323003	0.205	0.165
T cell	AC103858.1	2.77446	0.0033734	0.015	0.004
T cell	ERFL	3.06265	0.00348517	0.011	0.002
T cell	AC106795.3	2.39041	0.00362699	0.032	0.013
T cell	SMAP1	1.1388	0.00374175	0.309	0.287
T cell	PRDM2	1.00657	0.00390624	0.358	0.354
T cell	UCP2	2.07683	0.004331	0.04	0.018
T cell	HIST1H3D	2.44945	0.00449647	0.025	0.009
T cell	BX890604.2	2.30776	0.00451284	0.048	0.024
T cell	FGFRL1	2.96055	0.00453286	0.012	0.003
T cell	VNN2	1.86166	0.00476056	0.045	0.021
T cell	AC079781.5	1.18108	0.00492877	0.325	0.31
T cell	SMARCC1	1.01805	0.00515478	0.355	0.348
T cell	POU2AF1	4.08334	0.00528052	0.01	0.002
T cell	HERPUD2	1.41053	0.00548275	0.245	0.213
T cell	ZNF600	1.82705	0.00566604	0.093	0.058
T cell	AGFG2	1.94821	0.00642599	0.089	0.055
T cell	MT-CO2	1.74476	0.00678945	0.079	0.046
T cell	APOL6	1.55049	0.00679787	0.13	0.091
T cell	LMNB1	1.74923	0.00753872	0.048	0.024
T cell	AL138930.1	3.15641	0.00778017	0.013	0.003
T cell	GIMAP4	1.94211	0.00786496	0.049	0.025
T cell	HIST1H2BD	2.08928	0.00836505	0.045	0.022
T cell	FBXL20	1.02921	0.00861327	0.335	0.322
T cell	MICB	2.52285	0.00980336	0.017	0.005
T cell	AC021054.1	2.15421	0.0110123	0.043	0.02
T cell	FBXO34	1.27577	0.0117621	0.247	0.214
T cell	CAMK2G	1.32299	0.0120966	0.198	0.159
T cell	CHIC2	1.15429	0.0128403	0.252	0.22
T cell	CORO7	1.38495	0.0132724	0.138	0.099
T cell	AXIN1	1.61132	0.0153073	0.122	0.084
T cell	HPCAL1	1.27242	0.0155009	0.171	0.131
T cell	TESMIN	2.71205	0.0166978	0.016	0.005
T cell	SNX10	1.58386	0.017915	0.089	0.056
T cell	FBXW4	1.23262	0.0184192	0.278	0.258
T cell	RPS21	1.81262	0.018901	0.053	0.028
T cell	PRKG2	2.71698	0.0210384	0.017	0.005
T cell	ARPC5L	2.00487	0.0218123	0.06	0.034
T cell	AC024382.1	3.00364	0.0219725	0.013	0.003
T cell	MHENCR	1.91741	0.0228795	0.056	0.03
T cell	CDCA4	2.51001	0.0229747	0.019	0.006
T cell	ICAM2	2.29386	0.0234897	0.028	0.011
T cell	HKDC1	2.52919	0.0243771	0.034	0.015
T cell	MAP4K2	1.82986	0.0260513	0.076	0.046
T cell	RRAS2	1.38969	0.027838	0.168	0.13
T cell	AL023653.1	3.21228	0.0282885	0.01	0.002
T cell	HIST1H1C	1.74813	0.0291899	0.072	0.043
T cell	HAUS6	1.42147	0.0292011	0.125	0.088
T cell	BUB3	1.72237	0.0304442	0.102	0.068
T cell	PHACTR2	1.58221	0.0326868	0.303	0.296
T cell	CERNA1	3.22006	0.0333972	0.014	0.004
T cell	LTB4R	1.91204	0.0358811	0.045	0.022
T cell	MEIKIN	1.99695	0.0361813	0.024	0.009
T cell	WDR37	1.15147	0.0363252	0.271	0.247
T cell	AC127521.1	3.56693	0.0364706	0.01	0.002
T cell	TSTD1	2.52082	0.0378225	0.019	0.006
T cell	MOB3A	1.2515	0.0384342	0.171	0.132
T cell	LINC00618	3.05774	0.0389181	0.013	0.004
T cell	DGKQ	2.18653	0.0395315	0.039	0.019
T cell	DDB2	1.29267	0.0402361	0.179	0.141
T cell	LINC00880	2.53283	0.0423404	0.016	0.005
T cell	CNOT1	1.02475	0.044143	0.344	0.345
T cell	SP4	1.36587	0.0445428	0.187	0.151
T cell	GALNT12	2.26309	0.0475444	0.024	0.009
T cell	CCDC167	2.86505	0.0478671	0.019	0.007
T cell	THOC3	2.13736	0.0480601	0.04	0.019

### Sheet: Celltype-specific peaks
Celltypes	peak	avg_log2FC	FDR	pct.1	pct.2
Mac	chr1-26541843-26542735	3.77572	0	0.291	0.024
Mac	chr20-50274666-50275579	3.94028	0	0.256	0.02
Mac	chr19-54207828-54208725	3.95388	0	0.254	0.019
Mac	chr19-35909130-35910005	4.83412	0	0.243	0.01
Mac	chr4-8198728-8199596	2.86326	0	0.272	0.043
Mac	chr2-218381654-218382581	4.55872	0	0.227	0.011
Mac	chr3-46089117-46090005	4.53688	0	0.224	0.011
Mac	chr9-134371483-134372360	3.52797	0	0.238	0.026
Mac	chr22-35352394-35353237	3.73492	0	0.227	0.02
Mac	chr1-30756460-30757330	3.39528	0	0.231	0.026
Mac	chr6-35370016-35370922	3.73566	0	0.217	0.019
Mac	chr17-76492893-76493748	3.06557	0	0.226	0.031
Mac	chr2-8534513-8535454	3.8512	0	0.213	0.018
Mac	chr10-128064339-128065248	3.16925	0	0.222	0.028
Mac	chr6-44058486-44059283	3.0747	0	0.226	0.032
Mac	chr11-65640252-65641120	3.09732	0	0.223	0.03
Mac	chr19-5827633-5828570	2.46007	0	0.242	0.049
Mac	chr19-12786054-12786881	2.44168	0	0.245	0.052
Mac	chr11-62025287-62026180	3.65488	0	0.212	0.02
Mac	chr4-8190967-8191900	3.1394	0	0.22	0.028
Mac	chr19-18173089-18173957	2.79192	0	0.231	0.04
Mac	chr17-78198699-78199606	4.13351	0	0.205	0.014
Mac	chr10-30529244-30530166	4.1907	0	0.201	0.011
Mac	chr16-88700617-88701522	2.94016	0	0.22	0.031
Mac	chr17-45228777-45229683	3.22824	0	0.215	0.027
Mac	chr2-218370325-218371164	3.83717	0	0.202	0.017
Mac	chr10-132335090-132336012	4.65074	0	0.191	0.009
Mac	chr17-82216377-82217270	3.32266	0	0.203	0.022
Mac	chr11-47392861-47393791	4.16984	0	0.193	0.012
Mac	chr11-117985857-117986765	2.26335	0	0.235	0.054
Mac	chr15-99452529-99453429	3.5089	0	0.199	0.02
Mac	chr22-37284588-37285478	4.20808	0	0.19	0.011
Mac	chr16-73153859-73154779	4.89777	0	0.185	0.007
Mac	chr1-22652585-22653462	5.12637	0	0.182	0.006
Mac	chr11-72712106-72712990	2.96094	0	0.207	0.031
Mac	chr15-70266380-70267273	2.72205	0	0.212	0.037
Mac	chr20-64079440-64080346	1.77077	0	0.265	0.091
Mac	chr17-78592086-78593007	2.78995	0	0.21	0.036
Mac	chr22-30270598-30271497	4.37011	0	0.184	0.01
Mac	chr18-48896604-48897513	3.93985	0	0.187	0.014
Mac	chr8-22704697-22705620	2.66859	0	0.21	0.037
Mac	chr9-136644359-136645264	2.03116	0	0.241	0.068
Mac	chr1-108646413-108647346	3.25947	0	0.192	0.021
Mac	chr10-30493742-30494612	4.33086	0	0.181	0.01
Mac	chr14-68397114-68398010	4.12301	0	0.184	0.013
Mac	chr9-129343613-129344473	3.85184	0	0.186	0.015
Mac	chr3-12999102-12999971	3.47279	0	0.188	0.019
Mac	chr19-8050261-8051155	2.83382	0	0.199	0.031
Mac	chr15-40333794-40334719	2.55571	0	0.209	0.041
Mac	chr5-150081581-150082492	4.1665	0	0.18	0.012
Mac	chr1-203287058-203287950	2.41921	0	0.212	0.045
Mac	chr2-98748818-98749695	5.24349	0	0.172	0.005
Mac	chr21-33215549-33216389	4.268	0	0.177	0.01
Mac	chr10-71888517-71889448	1.88795	0	0.246	0.08
Mac	chr12-6953459-6954350	2.72588	0	0.198	0.033
Mac	chr19-35903362-35904284	3.19704	0	0.186	0.021
Mac	chr15-90059232-90060150	3.9878	0	0.177	0.012
Mac	chr17-64985751-64986538	3.68963	0	0.18	0.015
Mac	chr1-17635537-17636385	4.69695	0	0.172	0.008
Mac	chr8-125512724-125513624	2.51979	0	0.203	0.041
Mac	chr11-64448061-64449277	2.49915	0	0.204	0.042
Mac	chr17-1197843-1198477	3.71653	0	0.177	0.015
Mac	chr10-26437817-26438664	3.97153	0	0.173	0.012
Mac	chr2-8544820-8545675	3.61889	0	0.176	0.015
Mac	chr9-131656178-131657054	3.80386	0	0.175	0.014
Mac	chr10-133258906-133259832	2.22866	0	0.213	0.053
Mac	chr19-14784665-14785590	4.77413	0	0.167	0.007
Mac	chr1-2300743-2301662	2.31263	0	0.206	0.046
Mac	chr7-101856412-101857399	2.36389	0	0.203	0.044
Mac	chr3-126971700-126972599	2.51208	0	0.198	0.039
Mac	chr7-151923066-151923982	3.84583	0	0.173	0.014
Mac	chr19-47315028-47315941	4.52092	0	0.166	0.008
Mac	chr20-32040120-32040989	4.79354	0	0.165	0.007
Mac	chr6-108841180-108842105	4.55559	0	0.166	0.008
Mac	chr16-10876635-10877554	3.70678	0	0.173	0.015
Mac	chr20-63803386-63804288	4.45233	0	0.166	0.009
Mac	chr8-11858480-11859350	4.48097	0	0.166	0.009
Mac	chr17-8965421-8966289	3.53392	0	0.172	0.015
Mac	chr18-77114302-77115176	3.61389	0	0.173	0.016
Mac	chr1-27862887-27863773	4.07223	0	0.167	0.011
Mac	chr1-226002005-226002804	2.77973	0	0.186	0.03
Mac	chr19-41327267-41328196	2.44652	0	0.194	0.038
Mac	chr22-44026608-44027537	2.63924	0	0.189	0.033
Mac	chr12-111444666-111445600	3.33091	0	0.175	0.02
Mac	chr18-77065075-77066015	4.09805	0	0.166	0.011
Mac	chr7-6424002-6424942	4.20392	0	0.165	0.01
Mac	chr17-78645603-78646507	3.51652	0	0.172	0.017
Mac	chr20-40506287-40507203	3.7055	0	0.169	0.015
Mac	chr1-22643158-22643998	4.50001	0	0.162	0.008
Mac	chr1-161069451-161070372	3.6507	0	0.167	0.013
Mac	chr9-131597864-131598768	4.57419	0	0.161	0.007
Mac	chr5-172886894-172887663	3.81346	0	0.166	0.013
Mac	chr17-58337715-58338570	3.19977	0	0.172	0.02
Mac	chr19-13104192-13105038	2.6132	0	0.186	0.034
Mac	chr19-39398355-39398963	3.09986	0	0.175	0.023
Mac	chr4-3372672-3373565	3.67784	0	0.166	0.014
Mac	chr11-75181287-75182151	3.62693	0	0.167	0.016
Mac	chr10-3720347-3721256	4.4326	0	0.159	0.008
Mac	chr8-137934115-137935058	4.91935	0	0.157	0.006
Mac	chr16-88598934-88599848	3.30038	0	0.168	0.018
Mac	chr8-141119312-141120128	3.55763	0	0.166	0.016
Mac	chr1-18160260-18161170	5.22802	0	0.155	0.005
Mac	chr15-31263773-31264632	2.92638	0	0.175	0.025
Mac	chr16-50281690-50282572	4.10481	0	0.16	0.01
Mac	chr19-947439-948350	4.07544	0	0.161	0.011
Mac	chr2-236871328-236872172	4.87749	0	0.156	0.006
Mac	chr8-55885400-55886239	4.97043	0	0.156	0.006
Mac	chrX-1239467-1240373	5.1979	0	0.155	0.005
Mac	chr10-20003590-20004387	3.77403	0	0.164	0.015
Mac	chr7-20219535-20220408	2.78459	0	0.178	0.029
Mac	chr8-58396594-58397408	4.08123	0	0.161	0.012
Mac	chr1-12152969-12153881	3.71844	0	0.161	0.013
Mac	chr12-561686-562632	3.84236	0	0.16	0.012
Mac	chr12-26334437-26335327	5.51337	0	0.152	0.004
Mac	chr2-8525431-8526371	4.02822	0	0.159	0.011
Mac	chr21-35048835-35049715	3.36102	0	0.162	0.015
Mac	chr22-30266819-30267698	3.31669	0	0.164	0.017
Mac	chr11-73384808-73385696	2.59384	0	0.182	0.035
Mac	chr3-13012143-13012952	4.29414	0	0.156	0.009
Mac	chr8-11896950-11897832	4.45177	0	0.155	0.008
Mac	chr11-45025903-45026818	3.42878	0	0.163	0.017
Mac	chr22-42397084-42397907	4.60646	0	0.153	0.007
Mac	chr3-129233315-129234230	4.7926	0	0.152	0.006
Mac	chr4-2786917-2787820	3.03862	0	0.169	0.024
Mac	chr11-914715-915581	3.90381	0	0.157	0.012
Mac	chr11-121574951-121575862	4.4274	0	0.153	0.008
Mac	chr14-76768050-76768954	2.81141	0	0.173	0.028
Mac	chr16-72202116-72202985	4.89219	0	0.151	0.006
Mac	chr3-183210664-183211695	3.79145	0	0.157	0.012
Mac	chr7-140252618-140253507	3.97164	0	0.156	0.011
Mac	chr10-60236762-60237667	2.94506	0	0.168	0.024
Mac	chr11-47394533-47395379	3.15151	0	0.164	0.02
Mac	chr15-83108248-83109165	3.63519	0	0.159	0.015
Mac	chr17-76485387-76486280	3.32023	0	0.162	0.018
Mac	chr19-50427696-50428611	2.96717	0	0.169	0.025
Mac	chr10-44438169-44439115	4.85277	0	0.15	0.006
Mac	chr18-3177683-3178602	4.61027	0	0.151	0.007
Mac	chr22-39299858-39300769	2.59655	0	0.179	0.035
Mac	chr22-46773899-46774790	3.93555	0	0.155	0.011
Mac	chr9-91162766-91163682	3.94355	0	0.155	0.011
Mac	chr21-35931957-35932846	3.339	0	0.162	0.019
Mac	chr12-12010135-12011061	2.47598	0	0.181	0.038
Mac	chr17-8055970-8056838	4.38522	0	0.151	0.008
Mac	chr17-82217445-82218261	3.77072	0	0.156	0.013
Mac	chr6-6591775-6592678	4.67832	0	0.15	0.007
Mac	chr10-48634019-48634913	4.48048	0	0.149	0.007
Mac	chr12-9117914-9118837	3.66321	0	0.156	0.014
Mac	chr17-74779693-74780563	4.21178	0	0.151	0.009
Mac	chr7-100368939-100369812	3.96677	0	0.153	0.011
Mac	chr7-101717461-101718403	3.95629	0	0.153	0.011
Mac	chr1-17629737-17630651	3.39017	0	0.158	0.017
Mac	chr17-82228511-82229291	2.18196	0	0.187	0.046
Mac	chr3-183306638-183307548	3.52129	0	0.157	0.016
Mac	chr7-5237014-5237943	2.96173	0	0.165	0.024
Mac	chr10-79293680-79294511	4.06762	0	0.151	0.01
Mac	chr16-31351945-31352832	4.83997	0	0.147	0.006
Mac	chr17-36089825-36090744	4.38264	0	0.149	0.008
Mac	chr2-26008684-26009581	4.68022	0	0.148	0.007
Mac	chr20-40339781-40340662	5.08716	0	0.146	0.005
Mac	chr17-76480634-76481574	2.11807	0	0.189	0.049
Mac	chr2-65064649-65065591	2.76255	0	0.17	0.03
Mac	chr1-47235022-47235940	3.63595	0	0.154	0.014
Mac	chr13-97387060-97387914	4.36592	0	0.148	0.008
Mac	chr13-109704929-109705764	4.5862	0	0.147	0.007
Mac	chr17-68291536-68292271	2.42041	0	0.173	0.033
Mac	chr12-113421872-113422748	3.34175	0	0.157	0.018
Mac	chr17-10156649-10157544	3.61522	0	0.154	0.015
Mac	chr10-92689354-92690233	2.38892	0	0.178	0.039
Mac	chr11-118010642-118011508	4.68697	0	0.145	0.006
Mac	chr12-6167506-6168371	3.60639	0	0.153	0.014
Mac	chr2-231321646-231322456	5.0488	0	0.144	0.005
Mac	chr6-41271737-41272635	4.91511	0	0.144	0.005
Mac	chr1-206575025-206575883	3.57303	0	0.152	0.014
Mac	chr19-42201498-42202377	4.31148	0	0.146	0.008
Mac	chr2-8303251-8304130	4.48653	0	0.145	0.007
Mac	chr2-233331242-233332165	3.873	0	0.148	0.01
Mac	chr5-149680504-149681403	4.54528	0	0.145	0.007
Mac	chr6-31558744-31559583	4.22117	0	0.147	0.009
Mac	chr8-58172462-58173394	4.51148	0	0.146	0.008
Mac	chr15-74787294-74788224	2.99603	0	0.158	0.021
Mac	chr19-51799062-51799972	3.22064	0	0.156	0.019
Mac	chr17-7579024-7579952	2.39616	0	0.175	0.038
Mac	chr2-119283825-119284682	3.61954	0	0.151	0.014
Mac	chr20-4811500-4812403	3.65591	0	0.15	0.013
Mac	chr5-36679822-36680728	5.01435	0	0.142	0.005
Mac	chr8-144011964-144012782	3.81346	0	0.149	0.012
Mac	chr12-98439699-98440553	3.15593	0	0.156	0.02
Mac	chr2-8543356-8544229	2.97438	0	0.158	0.022
Mac	chr22-30265556-30266442	3.26761	0	0.153	0.017
Mac	chr1-41727080-41727909	3.8149	0	0.148	0.012
Mac	chr1-206579710-206580590	4.15803	0	0.145	0.009
Mac	chr2-37635272-37636183	4.38018	0	0.143	0.007
Mac	chr2-233059757-233060623	3.57617	0	0.15	0.014
Mac	chr5-140321493-140322209	3.90888	0	0.147	0.011
Mac	chr6-14121630-14122536	4.71107	0	0.142	0.006
Mac	chr9-131256020-131256938	2.35242	0	0.173	0.037
Mac	chr15-70492465-70493335	3.12008	0	0.154	0.019
Mac	chr19-3141720-3142586	3.43013	0	0.15	0.015
Mac	chr19-18023548-18024456	2.40725	0	0.171	0.036
Mac	chr7-69256418-69257312	4.92826	0	0.14	0.005
Mac	chr7-117791904-117792801	4.85683	0	0.14	0.005
Mac	chr17-16988011-16988839	3.74775	0	0.146	0.011
Mac	chr2-196241989-196242899	4.45426	0	0.142	0.007
Mac	chr22-35409876-35410775	4.40549	0	0.142	0.007
Mac	chr1-12143400-12144233	2.91157	0	0.158	0.024
Mac	chr1-41802677-41803539	3.14157	0	0.153	0.019
Mac	chr1-206556789-206557694	2.62739	0	0.162	0.028
Mac	chr19-47324187-47325011	4.77867	0	0.14	0.006
Mac	chr5-140611816-140612713	4.72131	0	0.14	0.006
Mac	chr7-604069-604976	2.12283	0	0.177	0.043
Mac	chr13-110536023-110536938	3.82332	0	0.145	0.011
Mac	chr16-88976714-88977607	3.62932	0	0.147	0.013
Mac	chr17-77099912-77100719	3.55317	0	0.148	0.014
Mac	chr1-116504155-116505050	3.29572	0	0.148	0.015
Mac	chr17-1229327-1230242	3.012	0	0.154	0.021
Mac	chr2-20424463-20425354	3.50914	0	0.148	0.015
Mac	chr6-11731860-11732772	3.20587	0	0.152	0.019
Mac	chr19-35281837-35282724	4.33312	0	0.141	0.008
Mac	chr12-109827820-109828724	2.39421	0	0.168	0.036
Mac	chr12-124713238-124714033	2.60234	0	0.161	0.029
Mac	chr14-75188410-75189310	4.49911	0	0.139	0.007
Mac	chr19-43562474-43563363	2.70636	0	0.156	0.024
Mac	chr20-19867782-19868660	4.834	0	0.137	0.005
Mac	chr11-47378124-47379020	4.15407	0	0.141	0.009
Mac	chr14-20714848-20715529	4.07542	0	0.141	0.009
Mac	chr20-48772178-48773062	3.63592	0	0.145	0.013
Mac	chr4-40576820-40577708	3.87315	0	0.143	0.011
Mac	chr7-36283396-36284288	4.17563	0	0.141	0.009
Mac	chr1-150611223-150612142	2.4169	0	0.166	0.035
Mac	chr11-125070412-125071314	4.36943	0	0.139	0.008
Mac	chr17-44279492-44280368	2.71805	0	0.158	0.027
Mac	chr2-74185585-74186346	4.617	0	0.137	0.006
Mac	chr2-98757750-98758639	3.16571	0	0.149	0.018
Mac	chr4-140094523-140095389	2.46727	0	0.166	0.035
Mac	chr5-142798159-142799054	4.10265	0	0.14	0.009
Mac	chr9-90801252-90802182	4.03847	0	0.14	0.009
Mac	chr9-127861977-127862863	2.45371	0	0.163	0.032
Mac	chr11-1850086-1851002	3.87902	0	0.141	0.01
Mac	chr1-66335742-66336647	2.94084	0	0.152	0.022
Mac	chr10-123997345-123998216	3.30202	0	0.147	0.017
Mac	chr20-32564743-32565672	3.97913	0	0.14	0.01
Mac	chr7-119008-119935	3.50118	0	0.145	0.015
Mac	chr1-17431348-17432214	4.50832	0	0.136	0.007
Mac	chr1-111199892-111200803	4.11493	0	0.137	0.008
Mac	chr10-69047808-69048682	4.69973	0	0.135	0.006
Mac	chr12-10167325-10168210	4.77494	0	0.135	0.006
Mac	chr16-73068474-73069396	2.70974	0	0.155	0.026
Mac	chr17-78442357-78443282	4.02141	0	0.139	0.01
Mac	chr19-13986140-13987036	2.26917	0	0.164	0.035
Mac	chr8-11862258-11863170	3.36067	0	0.145	0.016
Mac	chr8-133526359-133527262	3.06564	0	0.149	0.02
Mac	chr9-214484-215404	2.58986	0	0.159	0.03
Mac	chr1-183590248-183591142	4.56992	0	0.134	0.006
Mac	chr11-75195056-75195905	3.92969	0	0.138	0.01
Mac	chr12-113208078-113208956	3.75285	0	0.14	0.012
Mac	chr17-58332196-58333043	3.09261	0	0.145	0.017
Mac	chr22-39264210-39265106	4.25555	0	0.136	0.008
Mac	chr3-126529961-126530884	4.33209	0	0.135	0.007
Mac	chr5-88826872-88827782	2.90462	0	0.15	0.022
Mac	chr1-162003511-162004291	3.49054	0	0.142	0.015
Mac	chr10-79286157-79287066	2.95441	0	0.149	0.022
Mac	chr11-1839649-1840535	3.58528	0	0.14	0.013
Mac	chr14-68757413-68758294	3.85918	0	0.138	0.011
Mac	chr16-8632458-8633357	4.41891	0	0.134	0.007
Mac	chr16-89114984-89115859	3.26356	0	0.143	0.016
Mac	chr17-8915934-8916864	4.67284	0	0.133	0.006
Mac	chr2-85706586-85707064	4.16586	0	0.136	0.009
Mac	chr22-36860531-36861428	4.26968	0	0.135	0.008
Mac	chr6-5723783-5724650	4.33527	0	0.134	0.007
Mac	chr6-37049887-37050739	2.98914	0	0.147	0.02
Mac	chr8-11877289-11878093	4.43694	0	0.134	0.007
Mac	chr1-22636072-22636993	4.59496	0	0.132	0.006
Mac	chr10-70493001-70493921	4.21287	0	0.134	0.008
Mac	chr12-11836168-11837074	4.20727	0	0.134	0.008
Mac	chr12-113232732-113233664	3.92259	0	0.136	0.01
Mac	chr14-92657288-92658171	4.18491	0	0.134	0.008
Mac	chr19-51735739-51736657	4.68766	0	0.132	0.006
Mac	chr20-20002978-20003896	3.00084	0	0.148	0.022
Mac	chr4-6925084-6925982	4.35953	0	0.133	0.007
Mac	chr1-39934035-39934962	3.43898	0	0.14	0.015
Mac	chr12-610029-610912	3.66188	0	0.137	0.012
Mac	chr16-12459033-12459791	4.58645	0	0.131	0.006
Mac	chr16-31869443-31870282	3.84424	0	0.135	0.01
Mac	chr17-68237308-68238184	3.37017	0	0.139	0.014
Mac	chr19-51127561-51128413	4.66308	0	0.131	0.006
Mac	chr20-32052434-32053193	4.09606	0	0.134	0.009
Mac	chr4-6938015-6938817	3.61041	0	0.137	0.012
Mac	chr13-99312228-99313085	3.04505	0	0.146	0.021
Mac	chr20-59004614-59005454	3.07078	0	0.144	0.019
Mac	chr1-228990195-228991017	3.31398	0	0.14	0.016
Mac	chr15-78988275-78989186	3.24839	0	0.14	0.016
Mac	chr15-90034955-90035555	3.65321	0	0.136	0.012
Mac	chr16-50093379-50094282	3.83876	0	0.135	0.011
Mac	chr17-45410300-45411135	3.69877	0	0.135	0.011
Mac	chr17-49217756-49218612	3.52275	0	0.137	0.013
Mac	chr5-172150310-172151232	3.27451	0	0.14	0.016
Mac	chr1-40385579-40386533	2.78581	0	0.147	0.023
Mac	chr10-133235214-133235990	4.13494	0	0.132	0.008
Mac	chr16-85829411-85830330	4.80196	0	0.129	0.005
Mac	chr19-38048188-38048970	4.8935	0	0.129	0.005
Mac	chr19-51461456-51462330	4.6526	0	0.129	0.005
Mac	chr6-137846540-137847456	4.48147	0	0.131	0.007
Mac	chr13-48492112-48492962	3.21418	0	0.142	0.018
Mac	chr19-14374976-14375789	2.96412	0	0.142	0.018
Mac	chr3-45034507-45035404	3.15135	0	0.143	0.019
Mac	chr20-1944860-1945789	3.46163	0	0.137	0.014
Mac	chr6-340933-341857	3.80794	0	0.134	0.011
Mac	chr1-158285545-158286461	4.9081	0	0.128	0.005
Mac	chr1-182149142-182150045	4.27659	0	0.131	0.008
Mac	chr2-134739568-134740464	5.00436	0	0.127	0.004
Mac	chr4-6917484-6918360	2.73572	0	0.148	0.025
Mac	chr1-9069277-9070203	3.39361	0	0.137	0.015
Mac	chr17-75570945-75571860	3.93718	0	0.132	0.01
Mac	chr19-48501671-48502553	3.30855	0	0.137	0.015
Mac	chr3-13413881-13414803	3.42599	0	0.135	0.013
Mac	chr8-141095185-141096079	3.85113	0	0.132	0.01
Mac	chr11-2444503-2445404	2.80338	0	0.144	0.022
Mac	chr11-60378255-60378774	5.20461	0	0.126	0.004
Mac	chr14-92651425-92652101	4.35634	0	0.129	0.007
Mac	chr16-19293901-19294814	5.08509	0	0.126	0.004
Mac	chr17-74531968-74532782	5.11662	0	0.126	0.004
Mac	chr19-47330276-47331181	4.28784	0	0.129	0.007
Mac	chr19-48415160-48416084	2.88964	0	0.144	0.022
Mac	chr22-37176244-37177151	2.73185	0	0.147	0.025
Mac	chr9-114957919-114958789	4.96139	0	0.126	0.004
Mac	chr1-205287900-205288811	3.52915	0	0.134	0.013
Mac	chr16-56911559-56912433	3.22791	0	0.138	0.017
Mac	chr17-74462906-74463642	3.86338	0	0.13	0.009
Mac	chr1-25033666-25034572	4.23528	0	0.128	0.007
Mac	chr10-45379934-45380743	4.70549	0	0.127	0.006
Mac	chr11-2268894-2269713	2.7519	0	0.145	0.024
Mac	chr15-58247981-58248888	4.69656	0	0.126	0.005
Mac	chr15-70462756-70463654	4.40003	0	0.128	0.007
Mac	chr15-77004028-77004867	4.37896	0	0.127	0.006
Mac	chr19-51124536-51125425	4.68296	0	0.127	0.006
Mac	chr3-46100557-46101464	5.02285	0	0.125	0.004
Mac	chr12-121663596-121664485	3.03096	0	0.139	0.019
Mac	chr15-40307491-40308365	3.48387	0	0.132	0.012
Mac	chr15-77187541-77188430	3.30297	0	0.136	0.016
Mac	chr17-76491601-76492376	3.61119	0	0.132	0.012
Mac	chr18-9825329-9826244	3.20704	0	0.138	0.018
Mac	chr18-63236134-63237036	3.33323	0	0.135	0.015
Mac	chr19-8487183-8488092	3.8312	0	0.13	0.01
Mac	chr2-101328149-101329050	3.97999	0	0.129	0.009
Mac	chr8-22715369-22716290	3.2008	0	0.136	0.016
Mac	chr1-47231636-47232576	2.4492	0	0.15	0.03
Mac	chr1-226034257-226035173	2.52636	0	0.149	0.029
Mac	chr11-60377596-60378151	5.1046	0	0.124	0.004
Mac	chr15-40047260-40048166	2.86308	0	0.142	0.022
Mac	chr17-7114611-7115505	4.34672	0	0.127	0.007
Mac	chr19-54364681-54365477	4.18462	0	0.128	0.008
Mac	chr4-153652238-153652942	4.87999	0	0.125	0.005
Mac	chr6-27892784-27893643	2.5567	0	0.147	0.027
Mac	chr7-50356297-50357199	4.52092	0	0.126	0.006
Mac	chr9-131253911-131254741	4.33049	0	0.127	0.007
Mac	chr12-108332750-108333674	3.95922	0	0.128	0.009
Mac	chr17-78388234-78389152	3.71243	0	0.13	0.011
Mac	chr5-17118397-17119308	3.23769	0	0.135	0.016
Mac	chr8-81153840-81154740	3.15613	0	0.136	0.017
Mac	chr1-17141438-17142254	5.31049	0	0.122	0.003
Mac	chr1-234841505-234842400	4.56118	0	0.125	0.006
Mac	chr16-50588754-50589690	4.55507	0	0.125	0.006
Mac	chr17-64174565-64175490	4.25802	0	0.126	0.007
Mac	chr19-16258223-16259120	2.39623	0	0.149	0.03
Mac	chr3-121994947-121995839	4.11826	0	0.127	0.008
Mac	chr11-57792030-57792841	3.60379	0	0.13	0.012
Mac	chr16-88691615-88692532	3.65148	0	0.129	0.011
Mac	chr8-104329627-104330537	3.02931	0	0.137	0.019
Mac	chr12-94675909-94676764	3.9929	0	0.126	0.008
Mac	chr16-15590605-15591477	2.70155	0	0.142	0.024
Mac	chr17-30953958-30954772	4.43072	0	0.124	0.006
Mac	chr1-36486413-36487342	4.02919	0	0.126	0.009
Mac	chr1-161738523-161739393	3.68627	0	0.128	0.011
Mac	chr15-77002718-77003581	3.94583	0	0.126	0.009
Mac	chr19-6772118-6773038	3.62573	0	0.127	0.01
Mac	chr20-4814289-4815186	2.99068	0	0.135	0.018
Mac	chr3-13009010-13009906	3.74657	0	0.127	0.01
Mac	chr5-172799868-172800752	3.25636	0	0.133	0.016
Mac	chr8-26571988-26572786	3.57009	0	0.13	0.013
Mac	chr13-48500514-48501437	4.50342	0	0.123	0.006
Mac	chr16-10752896-10753787	4.41101	0	0.124	0.007
Mac	chr16-31128692-31129408	4.07792	0	0.125	0.008
Mac	chr17-8922296-8923274	4.96936	0	0.121	0.004
Mac	chr17-74520486-74521152	4.85391	0	0.121	0.004
Mac	chr19-54247727-54248624	4.53269	0	0.123	0.006
Mac	chr20-2300919-2301829	4.68584	0	0.123	0.006
Mac	chr5-1477006-1477832	4.68331	0	0.123	0.006
Mac	chr10-33661580-33662463	3.19952	0	0.132	0.016
Mac	chr11-86202353-86203258	2.96165	0	0.135	0.019
Mac	chr10-31586570-31587426	4.73405	0	0.121	0.005
Mac	chr20-40497944-40498861	4.81042	0	0.121	0.005
Mac	chr22-44172273-44173101	4.7612	0	0.121	0.005
Mac	chr3-186184993-186185885	4.34493	0	0.123	0.007
Mac	chr7-112080562-112081212	4.42742	0	0.122	0.006
Mac	chr20-36842981-36843880	2.86494	0	0.137	0.022
Mac	chr1-36400721-36401616	3.225	0	0.13	0.015
Mac	chr1-161013454-161014326	2.87748	0	0.135	0.02
Mac	chr11-72741186-72742098	2.98771	0	0.134	0.019
Mac	chr12-6635667-6636591	3.67569	0	0.126	0.011
Mac	chr12-92593553-92594473	3.30119	0	0.128	0.013
Mac	chr15-90063561-90064331	3.62007	0	0.127	0.012
Mac	chr16-28493931-28494792	3.15828	0	0.13	0.015
Mac	chr16-68470196-68471104	3.83469	0	0.125	0.01
Mac	chr17-83125303-83126219	3.72177	0	0.126	0.011
Mac	chr19-1087411-1088286	3.24421	0	0.13	0.015
Mac	chr2-20439509-20440266	3.66091	0	0.126	0.011
Mac	chr3-9779687-9780588	3.8706	0	0.124	0.009
Mac	chr3-52253048-52253933	2.98149	0	0.132	0.017
Mac	chr4-153655688-153656606	3.6944	0	0.127	0.012
Mac	chr6-157764176-157765057	2.81438	0	0.136	0.021
Mac	chr8-132895202-132896147	3.54824	0	0.127	0.012
Mac	chr8-141278238-141279121	3.54403	0	0.127	0.012
Mac	chr9-113580366-113581225	3.09775	0	0.132	0.017
Mac	chr12-6138561-6139463	4.69336	0	0.12	0.005
Mac	chr13-30712843-30713724	4.5114	0	0.121	0.006
Mac	chr17-5234508-5235379	4.37984	0	0.121	0.006
Mac	chr17-5584132-5585059	2.52536	0	0.141	0.026
Mac	chr17-36196528-36197309	4.22542	0	0.121	0.006
Mac	chr19-43674286-43675153	4.12522	0	0.123	0.008
Mac	chr8-141137658-141138582	4.29419	0	0.122	0.007
Mac	chrX-1504098-1504822	5.06559	0	0.119	0.004
Mac	chr2-229416001-229416914	2.65497	0	0.14	0.026
Mac	chr22-46593243-46594015	3.41042	0	0.128	0.014
Mac	chr3-9087692-9088529	3.87891	0	0.124	0.01
Mac	chr1-111489378-111490296	4.71214	0	0.119	0.005
Mac	chr1-192575247-192576154	3.85993	0	0.122	0.008
Mac	chr12-10128388-10129206	5.12498	0	0.118	0.004
Mac	chr12-117062987-117063916	4.06195	0	0.121	0.007
Mac	chr17-74528285-74529176	5.17867	0	0.118	0.004
Mac	chr19-47309306-47310198	4.03372	0	0.122	0.008
Mac	chr22-37274230-37275118	4.47082	0	0.12	0.006
Mac	chr6-14123453-14124350	4.18028	0	0.121	0.007
Mac	chr7-50304320-50304887	3.9513	0	0.122	0.008
Mac	chr8-128048909-128049731	4.37321	0	0.12	0.006
Mac	chr1-206467685-206468599	3.49281	0	0.126	0.013
Mac	chr17-13931055-13931738	3.28782	0	0.128	0.015
Mac	chr2-26768817-26769728	2.82062	0	0.134	0.021
Mac	chr22-46853865-46854763	3.83868	0	0.123	0.01
Mac	chr7-55534154-55534975	3.87538	0	0.122	0.009
Mac	chr8-133919166-133920056	3.59171	0	0.125	0.012
Mac	chr1-156552697-156553601	4.41089	0	0.119	0.006
Mac	chr1-221000211-221001089	4.41817	0	0.119	0.006
Mac	chr1-247415544-247416484	4.19413	0	0.12	0.007
Mac	chr10-79938557-79939487	4.56043	0	0.118	0.005
Mac	chr10-127880372-127881265	4.70794	0	0.118	0.005
Mac	chr17-30728243-30729170	4.07511	0	0.121	0.008
Mac	chr2-8298513-8299430	4.69573	0	0.118	0.005
Mac	chr20-32062499-32063388	4.71206	0	0.118	0.005
Mac	chr3-196642962-196643848	3.9515	0	0.121	0.008
Mac	chr10-5942315-5943111	3.44767	0	0.125	0.013
Mac	chr10-102452522-102453422	3.43129	0	0.125	0.013
Mac	chr14-90087208-90088122	5.35815	0	0.115	0.003
Mac	chr14-94390204-94391109	3.8677	0	0.122	0.01
Mac	chr15-99473879-99474775	3.71445	0	0.122	0.01
Mac	chr17-5232568-5233438	4.61939	0	0.117	0.005
Mac	chr17-74193136-74194011	4.62121	0	0.117	0.005
Mac	chr19-6801358-6802228	3.23574	0	0.125	0.013
Mac	chr19-51136797-51137672	4.70847	0	0.117	0.005
Mac	chr2-233084256-233085133	3.03349	0	0.128	0.016
Mac	chr21-35102733-35103583	4.89302	0	0.116	0.004
Mac	chr21-44352993-44353767	3.92398	0	0.121	0.009
Mac	chr22-39266256-39267136	3.65626	0	0.123	0.011
Mac	chr6-46772505-46773418	5.03341	0	0.116	0.004
Mac	chr8-19389110-19390014	4.66925	0	0.117	0.005
Mac	chr9-107760556-107761456	4.65082	0	0.117	0.005
Mac	chr9-131252213-131253054	3.42964	0	0.123	0.011
Mac	chr12-40158367-40159290	4.2701	0	0.119	0.007
Mac	chr12-54497161-54498071	3.99255	0	0.119	0.007
Mac	chr5-175696266-175697177	4.29513	0	0.118	0.006
Mac	chr22-37484268-37485078	2.68788	0	0.133	0.022
Mac	chr10-13881983-13882875	2.93255	0	0.131	0.02
Mac	chr10-24873039-24873936	4.54554	0	0.117	0.006
Mac	chr12-32485385-32486287	4.45201	0	0.117	0.006
Mac	chr17-14604871-14605723	5.18184	0	0.114	0.003
Mac	chr19-16252306-16253142	3.81307	0	0.121	0.01
Mac	chr20-62603340-62604197	2.71595	0	0.132	0.021
Mac	chr21-39094143-39095013	4.65284	0	0.116	0.005
Mac	chr3-129230116-129230971	4.64454	0	0.116	0.005
Mac	chr3-183212249-183213184	4.77558	0	0.116	0.005
Mac	chr7-6433541-6434434	4.39057	0	0.117	0.006
Mac	chr7-73587502-73588482	3.3014	0	0.126	0.015
Mac	chr12-110693990-110694809	4.2073	0	0.118	0.007
Mac	chr17-43773049-43773949	4.06684	0	0.119	0.008
Mac	chr19-4806981-4807820	4.13532	0	0.119	0.008
Mac	chr20-25324259-25325110	4.33472	0	0.118	0.007
Mac	chr9-33226697-33227591	4.18908	0	0.118	0.007
Mac	chr15-66908010-66908930	4.33969	0	0.117	0.007
Mac	chr16-30185503-30186417	2.87824	0	0.128	0.018
Mac	chr19-10408587-10409505	3.75703	0	0.12	0.01
Mac	chr19-17522967-17523873	3.60314	0	0.121	0.011
Mac	chr19-41233472-41234371	3.87313	0	0.119	0.009
Mac	chr2-136238512-136239385	3.39507	0	0.123	0.013
Mac	chr2-227818155-227819079	3.88831	0	0.119	0.009
Mac	chr2-234446197-234447088	3.25345	0	0.124	0.014
Mac	chr22-44182367-44183227	4.11854	0	0.117	0.007
Mac	chr3-12681661-12682572	3.88045	0	0.119	0.009
Mac	chr3-49344857-49345716	3.05128	0	0.127	0.017
Mac	chr8-11878424-11879241	4.61909	0	0.115	0.005
Mac	chr9-109972042-109972935	4.78577	0	0.114	0.004
Mac	chr9-113187811-113188752	4.27295	0	0.117	0.007
Mac	chr17-75313781-75314588	4.10814	0	0.118	0.008
Mac	chr19-14776479-14777380	4.00548	0	0.118	0.008
Mac	chr1-27874910-27875780	3.47729	0	0.121	0.012
Mac	chr10-14015720-14016607	3.37435	0	0.123	0.014
Mac	chr10-93566284-93567115	4.17709	0	0.116	0.007
Mac	chr10-96740604-96741466	4.81944	0	0.113	0.004
Mac	chr14-89589377-89590267	5.03145	0	0.113	0.004
Mac	chr16-10868343-10869242	3.31767	0	0.123	0.014
Mac	chr16-81481050-81481921	3.91284	0	0.118	0.009
Mac	chr17-74545535-74546406	4.54182	0	0.114	0.005
Mac	chr17-75228205-75229015	3.92951	0	0.118	0.009
Mac	chr19-3132933-3133799	3.83747	0	0.118	0.009
Mac	chr19-51417234-51418066	4.34023	0	0.115	0.006
Mac	chr3-126911209-126912060	3.28031	0	0.122	0.013
Mac	chr4-3385149-3386001	3.10299	0	0.125	0.016
Mac	chr4-87851026-87851946	4.25634	0	0.116	0.007
Mac	chr8-24271679-24272596	4.81363	0	0.114	0.005
Mac	chr1-27891214-27892136	4.52342	0	0.113	0.005
Mac	chr1-161068029-161068869	3.40897	0	0.12	0.012
Mac	chr1-202952542-202953451	4.34397	0	0.114	0.006
Mac	chr10-124290995-124291879	4.54208	0	0.113	0.005
Mac	chr10-132588261-132589163	3.30786	0	0.122	0.014
Mac	chr11-2933094-2933975	3.01189	0	0.125	0.017
Mac	chr12-124432144-124432952	3.4115	0	0.121	0.013
Mac	chr13-99281749-99282600	3.58216	0	0.119	0.011
Mac	chr16-30724585-30725507	3.84852	0	0.118	0.01
Mac	chr17-1586795-1587697	3.45265	0	0.12	0.012
Mac	chr19-6718539-6719457	3.04755	0	0.125	0.017
Mac	chr19-17109835-17110679	3.59682	0	0.119	0.011
Mac	chr19-45419142-45420034	3.45652	0	0.12	0.012
Mac	chr19-51784693-51785601	4.75422	0	0.113	0.005
Mac	chr2-112003973-112004873	4.66386	0	0.113	0.005
Mac	chr2-218332790-218333681	3.10934	0	0.125	0.017
Mac	chr3-153221559-153222425	3.37475	0	0.12	0.012
Mac	chr5-54785771-54786713	3.08297	0	0.124	0.016
Mac	chr5-95863012-95863886	3.33595	0	0.121	0.013
Mac	chr6-15066522-15067446	4.38492	0	0.114	0.006
Mac	chr6-137698584-137699307	4.75325	0	0.113	0.005
Mac	chr12-108913785-108914712	3.88685	0	0.116	0.009
Mac	chr17-30950393-30951309	3.87997	0	0.115	0.008
Mac	chr5-178241217-178242056	3.68182	0	0.117	0.01
Mac	chr9-99059142-99060013	3.75473	0	0.117	0.01
Mac	chr1-198776390-198777293	4.29467	0	0.114	0.007
Mac	chr1-229068066-229068971	3.48197	0	0.119	0.012
Mac	chr11-72736388-72737297	2.94979	0	0.124	0.017
Mac	chr12-26340377-26341294	4.47092	0	0.113	0.006
Mac	chr17-81049786-81050713	2.80875	0	0.127	0.02
Mac	chr19-2089984-2090858	2.90982	0	0.126	0.019
Mac	chr20-50349048-50349918	3.53075	0	0.118	0.011
Mac	chr7-2510810-2511642	3.014	0	0.123	0.016
Mac	chr7-41881466-41882332	4.24005	0	0.113	0.006
Mac	chr8-55972698-55973585	4.58748	0	0.112	0.005
Mac	chr14-101120816-101121678	3.69839	0	0.116	0.01
Mac	chr15-74869666-74870574	3.54954	0	0.116	0.01
Mac	chr16-81478645-81479528	4.02051	0	0.114	0.008
Mac	chr20-48773916-48774618	3.77436	0	0.115	0.009
Mac	chr1-30757527-30758328	3.40816	0	0.119	0.013
Mac	chr10-70494659-70495556	3.48585	0	0.118	0.012
Mac	chr10-96720170-96720937	2.87242	0	0.125	0.019
Mac	chr14-68392580-68393360	2.92315	0	0.125	0.019
Mac	chr14-105065111-105065866	3.15547	0	0.119	0.013
Mac	chr16-79542105-79542988	4.49096	0	0.111	0.005
Mac	chr19-18967395-18968241	3.2949	0	0.119	0.013
Mac	chr20-47727270-47728174	4.04983	0	0.113	0.007
Mac	chr3-160980883-160981709	5.28205	0	0.109	0.003
Mac	chr6-7201741-7202588	4.27432	0	0.112	0.006
Mac	chrX-1316304-1317178	4.34465	0	0.112	0.006
Mac	chr12-51326559-51327479	3.45283	0	0.117	0.012
Mac	chr19-10731330-10732138	3.69076	0	0.114	0.009
Mac	chr21-39079313-39080216	4.01299	0	0.113	0.008
Mac	chr4-26218042-26218824	3.78792	0	0.114	0.009
Mac	chr1-111470808-111471723	3.96432	0	0.112	0.007
Mac	chr13-48161563-48162450	4.37681	0	0.111	0.006
Mac	chr14-92659507-92660425	4.39464	0	0.111	0.006
Mac	chr3-129577756-129578533	2.96634	0	0.122	0.017
Mac	chr4-38785791-38786697	4.44456	0	0.111	0.006
Mac	chr4-153651404-153652116	4.44469	0	0.111	0.006
Mac	chr6-134640722-134641641	2.95684	0	0.123	0.018
Mac	chr6-149259487-149260394	4.47922	0	0.11	0.005
Mac	chr9-114372725-114373573	2.84605	0	0.122	0.017
Mac	chr1-33460714-33461588	3.69601	0	0.114	0.01
Mac	chr10-6299930-6300854	3.32723	0	0.117	0.013
Mac	chr10-128047071-128047908	3.25552	0	0.117	0.013
Mac	chr11-128695669-128696515	3.69154	0	0.113	0.009
Mac	chr13-24253953-24254860	3.73707	0	0.113	0.009
Mac	chr16-66524587-66525444	3.73449	0	0.114	0.01
Mac	chr21-38930546-38931463	3.89784	0	0.112	0.008
Mac	chr5-61275561-61276428	4.01812	0	0.112	0.008
Mac	chr10-89123256-89123968	4.82929	0	0.108	0.004
Mac	chr12-108907693-108908613	4.74508	0	0.108	0.004
Mac	chr19-49897480-49898321	3.06978	0	0.12	0.016
Mac	chr2-201208619-201209557	4.52894	0	0.109	0.005
Mac	chr20-32050925-32051782	4.04807	0	0.111	0.007
Mac	chr3-52498631-52499096	4.20863	0	0.111	0.007
Mac	chr3-119570061-119570955	4.72542	0	0.109	0.005
Mac	chr3-151169659-151170425	4.17752	0	0.111	0.007
Mac	chr6-11323394-11324294	4.14102	0	0.111	0.007
Mac	chr11-75174459-75175380	3.42379	0	0.115	0.012
Mac	chr12-124869007-124869824	3.76119	0	0.112	0.009
Mac	chr17-49219050-49219856	3.48038	0	0.113	0.01
Mac	chr17-64442051-64442919	3.96323	0	0.111	0.008
Mac	chr2-232315292-232316211	3.06987	0	0.117	0.014
Mac	chr5-173866106-173866996	3.4513	0	0.114	0.011
Mac	chr1-109615557-109616459	4.34652	0	0.109	0.006
Mac	chr1-26545367-26546249	3.27361	0	0.114	0.012
Mac	chr10-89235118-89236006	3.31995	0	0.115	0.013
Mac	chr14-101876355-101877246	3.65643	0	0.111	0.009
Mac	chr15-70348748-70349650	3.99895	0	0.11	0.008
Mac	chr17-78337237-78338128	3.3069	0	0.115	0.013
Mac	chr19-44943545-44944421	3.45418	0	0.113	0.011
Mac	chr6-134295656-134296546	3.27279	0	0.116	0.014
Mac	chr1-15261018-15261903	4.26678	0	0.108	0.006
Mac	chr10-96271072-96271954	4.46831	0	0.108	0.006
Mac	chr12-4215119-4215997	4.39147	0	0.108	0.006
Mac	chr14-71142251-71143045	4.31453	0	0.108	0.006
Mac	chr15-22956417-22957333	2.96039	0	0.119	0.017
Mac	chr15-33154443-33155301	4.03283	0	0.109	0.007
Mac	chr16-10749112-10749984	4.31231	0	0.108	0.006
Mac	chr19-51141900-51142797	4.63437	0	0.107	0.005
Mac	chr2-38835730-38836624	5.03057	0	0.106	0.004
Mac	chr20-1537421-1538089	4.75746	0	0.106	0.004
Mac	chr5-36724640-36725544	4.1913	0	0.109	0.007
Mac	chr6-44104394-44105307	3.01794	0	0.119	0.017
Mac	chr8-9088433-9089320	4.29404	0	0.108	0.006
Mac	chr8-63146581-63147489	4.34267	0	0.108	0.006
Mac	chr10-71694279-71695108	3.48283	0	0.112	0.011
Mac	chr10-124144844-124145768	3.05544	0	0.117	0.016
Mac	chr11-93537617-93538516	3.71556	0	0.11	0.009
Mac	chr12-6461623-6462498	3.35432	0	0.112	0.011
Mac	chr17-78890227-78891046	3.36539	0	0.113	0.012
Mac	chr20-63873172-63874071	3.39564	0	0.113	0.012
Mac	chr22-44181104-44181947	3.83439	0	0.109	0.008
Mac	chr22-44663900-44664735	3.37042	0	0.112	0.011
Mac	chr6-37182945-37183829	3.50341	0	0.11	0.009
Mac	chr1-27884862-27885431	4.76623	0	0.106	0.005
Mac	chr10-62620426-62621281	4.52191	0	0.106	0.005
Mac	chr10-118792235-118793098	4.36433	0	0.107	0.006
Mac	chr2-28358977-28359868	2.81283	0	0.119	0.018
Mac	chr2-68714763-68715557	4.36422	0	0.107	0.006
Mac	chr2-230668170-230669074	4.15072	0	0.108	0.007
Mac	chr4-173416204-173416782	2.88714	0	0.119	0.018
Mac	chr1-46594890-46595812	3.26129	0	0.113	0.013
Mac	chr10-71880724-71881598	3.59517	0	0.111	0.011
Mac	chr11-119115701-119116548	3.485	0	0.111	0.011
Mac	chr17-2083421-2084230	3.34165	0	0.113	0.013
Mac	chr17-83152963-83153874	3.03732	0	0.116	0.016
Mac	chr18-77131173-77131646	3.03674	0	0.116	0.016
Mac	chr19-55677853-55678739	3.73711	0	0.109	0.009
Mac	chr20-57450171-57451044	3.85871	0	0.108	0.008
Mac	chr22-50399578-50400516	3.62823	0	0.11	0.01
Mac	chr5-95861083-95861978	3.10541	0	0.115	0.015
Mac	chr5-140595186-140596002	3.88536	0	0.108	0.008
Mac	chr6-2733138-2733851	3.85652	0	0.109	0.009
Mac	chr6-47242215-47243089	3.81398	0	0.109	0.009
Mac	chr6-148758186-148759108	3.18071	0	0.114	0.014
Mac	chr1-206011840-206012726	4.35558	0	0.106	0.006
Mac	chr1-206772190-206773047	4.6858	0	0.104	0.004
Mac	chr12-10186103-10186918	4.64686	0	0.105	0.005
Mac	chr14-92704130-92704994	4.41175	0	0.106	0.006
Mac	chr16-50038876-50039791	4.42986	0	0.105	0.005
Mac	chr16-72203401-72204146	5.20608	0	0.103	0.003
Mac	chr17-1197406-1197735	4.08797	0	0.107	0.007
Mac	chr17-8806684-8807608	4.79751	0	0.104	0.004
Mac	chr17-19876290-19877206	4.54481	0	0.105	0.005
Mac	chr6-7254919-7255820	3.95966	0	0.107	0.007
Mac	chr6-139839268-139840181	4.89567	0	0.104	0.004
Mac	chr8-55930228-55931078	4.82428	0	0.104	0.004
Mac	chr9-297189-298013	4.55275	0	0.105	0.005
Mac	chr11-72584102-72584967	3.02313	0	0.114	0.015
Mac	chr14-101005234-101006085	3.79906	0	0.107	0.008
Mac	chr15-70486318-70487185	3.28013	0	0.112	0.013
Mac	chr19-8639996-8640900	3.9495	0	0.107	0.008
Mac	chr20-3712191-3713111	3.63189	0	0.109	0.01
Mac	chr11-33893500-33894402	4.4539	0	0.104	0.005
Mac	chr13-109654289-109654964	4.17628	0	0.106	0.007
Mac	chr17-30564270-30565125	4.79992	0	0.103	0.004
Mac	chr2-230660313-230661148	3.9316	0	0.106	0.007
Mac	chr4-40307434-40308361	4.12288	0	0.105	0.006
Mac	chr4-139674862-139675788	4.8871	0	0.103	0.004
Mac	chr5-1480088-1480721	3.9636	0	0.106	0.007
Mac	chr6-41182472-41183300	4.76155	0	0.103	0.004
Mac	chr8-47600452-47601323	4.17346	0	0.105	0.006
Mac	chr1-198681626-198682510	3.71837	0	0.106	0.008
Mac	chr10-124306669-124307562	5.30991	0	0.101	0.003
Mac	chr14-71398800-71399692	3.86252	0	0.106	0.008
Mac	chr16-81752054-81752924	3.83708	0	0.106	0.008
Mac	chr17-1095056-1095933	3.65947	0	0.107	0.009
Mac	chr17-30921620-30922369	2.97235	0	0.114	0.016
Mac	chr17-58666587-58667485	3.08898	0	0.113	0.015
Mac	chr18-13566736-13567491	3.08414	0	0.113	0.015
Mac	chr6-7618055-7618962	2.97129	0	0.114	0.016
Mac	chr8-141085986-141086909	3.79662	0	0.107	0.009
Mac	chr9-124202224-124203120	3.68052	0	0.107	0.009
Mac	chr10-48684567-48685392	4.25966	0	0.103	0.005
Mac	chr10-69045358-69046195	4.25659	0	0.104	0.006
Mac	chr12-111170308-111171200	4.85384	0	0.102	0.004
Mac	chr20-23125344-23126204	4.04766	0	0.105	0.007
Mac	chr20-45998284-45999170	4.79375	0	0.102	0.004
Mac	chr3-183537084-183538005	4.57741	0	0.103	0.005
Mac	chr5-110000454-110001191	4.96119	0	0.102	0.004
Mac	chr5-163916185-163917060	4.6201	0	0.102	0.004
Mac	chr6-158666787-158667684	4.36746	0	0.104	0.006
Mac	chr9-78103692-78104604	4.86302	0	0.102	0.004
Mac	chr9-121485406-121486305	4.05666	0	0.105	0.007
Mac	chr12-26359774-26360621	4.75355	0	0.101	0.004
Mac	chr12-124734122-124735036	3.13592	0	0.111	0.014
Mac	chr14-54782592-54783486	3.80357	0	0.105	0.008
Mac	chr14-61525158-61526035	3.06762	0	0.112	0.015
Mac	chr16-79328709-79329555	3.96744	0	0.105	0.008
Mac	chr16-84897868-84898728	3.8667	0	0.105	0.008
Mac	chr18-79791366-79792251	3.86465	0	0.105	0.008
Mac	chr3-71443842-71444747	2.95052	0	0.112	0.015
Mac	chr7-6395831-6396748	3.3392	0	0.109	0.012
Mac	chr7-29146009-29146924	3.86026	0	0.105	0.008
Mac	chr7-151851158-151851774	3.95554	0	0.105	0.008
Mac	chr8-141089273-141090122	3.55568	0	0.107	0.01
Mac	chr9-20989741-20990600	3.9103	0	0.105	0.008
Mac	chr9-87792613-87793408	3.572	0	0.107	0.01
Mac	chrX-1504945-1505680	3.74334	0	0.106	0.009
Mac	chr1-41751799-41752679	4.05997	0	0.104	0.007
Mac	chr11-14554693-14555601	4.00286	0	0.104	0.007
Mac	chr11-125072288-125073115	4.45418	0	0.102	0.005
Mac	chr13-50713564-50714488	4.10293	0	0.104	0.007
Mac	chr15-63491004-63491818	4.21315	0	0.103	0.006
Mac	chr17-2795848-2796728	3.88392	0	0.104	0.007
Mac	chr2-85405278-85406199	3.87701	0	0.104	0.007
Mac	chr11-46318432-46319331	3.72755	0	0.105	0.009
Mac	chr11-117979486-117980367	4.39522	0	0.101	0.005
Mac	chr12-8066030-8066889	4.39363	0	0.101	0.005
Mac	chr16-79306933-79307839	4.86563	0	0.1	0.004
Mac	chr17-29706232-29707028	3.23987	0	0.108	0.012
Mac	chr19-4430481-4431293	4.41224	0	0.101	0.005
Mac	chr2-16656606-16657471	3.8097	0	0.104	0.008
Mac	chr2-65017934-65018828	3.81557	0	0.104	0.008
Mac	chr3-46110641-46111552	3.29291	0	0.108	0.012
Mac	chr6-3139108-3140021	3.15278	0	0.11	0.014
Mac	chr7-29177914-29178796	3.79021	0	0.104	0.008
Mac	chr7-36207726-36208524	3.07695	0	0.11	0.014
Mac	chr8-133150076-133150967	4.43889	0	0.101	0.005
Mac	chr9-131698009-131698862	3.91349	0	0.104	0.008
Mac	chrX-1249201-1250126	3.16168	0	0.109	0.013
Mac	chr16-27318323-27319209	3.88474	0	0.103	0.007
Mac	chr20-60055480-60056296	4.19991	0	0.102	0.006
Mac	chr22-17106601-17107468	4.28216	0	0.102	0.006
Mac	chr22-44068266-44069208	4.20386	0	0.102	0.006
Mac	chr5-39219170-39220062	4.00344	0	0.103	0.007
Mac	chr1-19454556-19455422	3.76373	0	0.103	0.008
Mac	chr1-160574792-160575711	4.67733	0	0.099	0.004
Mac	chr10-75612716-75613596	3.17531	0	0.109	0.014
Mac	chr10-92691499-92692273	3.2486	0	0.107	0.012
Mac	chr11-2480573-2481441	4.87662	0	0.099	0.004
Mac	chr11-72387778-72388683	4.45848	0	0.1	0.005
Mac	chr12-6950854-6951767	3.10065	0	0.108	0.013
Mac	chr12-26471293-26472196	4.58389	0	0.1	0.005
Mac	chr13-49641623-49642473	4.2089	0	0.101	0.006
Mac	chr13-109739930-109740788	4.55989	0	0.1	0.005
Mac	chr14-61552654-61553535	3.80044	0	0.103	0.008
Mac	chr17-45225839-45226701	2.95738	0	0.109	0.014
Mac	chr19-2769813-2770692	3.67348	0	0.104	0.009
Mac	chr20-32602782-32603680	4.25104	0	0.101	0.006
Mac	chr20-47415100-47415986	3.3463	0	0.107	0.012
Mac	chr21-35491714-35492623	5.22723	0	0.098	0.003
Mac	chr22-36493477-36494380	4.14353	0	0.101	0.006
Mac	chr22-45287752-45288622	4.34644	0	0.1	0.005
Mac	chr3-49238255-49239150	4.37131	0	0.1	0.005
Mac	chr3-50590367-50591240	3.35287	0	0.106	0.011
Mac	chr3-192957203-192958130	3.69787	0	0.104	0.009
Mac	chr4-7743608-7744558	3.39099	0	0.106	0.011
Mac	chr4-89324385-89325274	4.33383	0	0.1	0.005
Mac	chr5-62732343-62733263	4.44071	0	0.1	0.005
Mac	chr6-110738736-110739644	4.44458	0	0.1	0.005
Mac	chr6-137224582-137225465	4.27986	0	0.101	0.006
Mac	chr7-157302125-157302979	3.4667	0	0.105	0.01
Mac	chr9-129069082-129069971	3.34411	0	0.106	0.011
Mac	chr1-39540499-39541294	3.99137	0	0.102	0.007
Mac	chr3-69320659-69321452	4.06082	0	0.102	0.007
Mac	chr7-128940276-128941143	4.03596	0	0.102	0.007
Mac	chr1-181062179-181063152	3.66664	0	0.102	0.008
Mac	chr10-71359170-71360054	4.1284	0	0.1	0.006
Mac	chr11-60310326-60311236	5.21045	0	0.097	0.003
Mac	chr12-180222-181120	3.88827	0	0.102	0.008
Mac	chr12-6789029-6789910	3.59768	0	0.103	0.009
Mac	chr12-111393454-111394352	3.90838	0	0.101	0.007
Mac	chr13-22114520-22115436	4.06165	0	0.1	0.006
Mac	chr13-99432425-99433285	3.19455	0	0.107	0.013
Mac	chr14-61489646-61490542	3.94219	0	0.101	0.007
Mac	chr14-94392279-94393182	4.17491	0	0.1	0.006
Mac	chr15-99476470-99477352	3.1075	0	0.108	0.014
Mac	chr16-29745578-29746444	3.36076	0	0.104	0.01
Mac	chr17-1771233-1772129	3.66167	0	0.103	0.009
Mac	chr17-74690271-74691159	4.51476	0	0.099	0.005
Mac	chr17-75311865-75312643	4.04873	0	0.1	0.006
Mac	chr18-58754420-58755336	3.9873	0	0.101	0.007
Mac	chr19-8670870-8671774	4.87307	0	0.098	0.004
Mac	chr19-46824340-46825177	3.97842	0	0.101	0.007
Mac	chr19-51751497-51752408	4.78535	0	0.098	0.004
Mac	chr2-64260539-64261409	3.5296	0	0.104	0.01
Mac	chr2-112839195-112840116	4.58663	0	0.098	0.004
Mac	chr22-29385599-29386507	3.96513	0	0.101	0.007
Mac	chr4-38523609-38524493	4.31172	0	0.099	0.005
Mac	chr5-68196631-68197505	4.64706	0	0.099	0.005
Mac	chr5-170357783-170358675	3.4786	0	0.104	0.01
Mac	chr6-149065820-149066733	3.74017	0	0.103	0.009
Mac	chr6-170048294-170049113	4.74786	0	0.098	0.004
Mac	chr8-651468-652311	4.58489	0	0.098	0.004
Mac	chr8-1755351-1756221	3.51844	0	0.104	0.01
Mac	chr9-114616615-114617537	3.95286	0	0.101	0.007
Mac	chrX-129772554-129773458	4.18335	0	0.1	0.006
Mac	chr1-31483037-31483893	3.93609	0	0.1	0.007
Mac	chr1-39936490-39937387	4.09676	0	0.1	0.007
Mac	chr1-167563286-167564194	4.53565	0	0.098	0.005
Mac	chr1-168503827-168504734	4.0869	0	0.099	0.006
Mac	chr1-183604188-183605151	3.91003	0	0.1	0.007
Mac	chr1-235954531-235955477	4.16525	0	0.099	0.006
Mac	chr10-5852136-5853023	4.14254	0	0.099	0.006
Mac	chr10-6328449-6329292	4.8022	0	0.097	0.004
Mac	chr10-6927489-6928318	3.74856	0	0.101	0.008
Mac	chr10-119517474-119518428	3.92813	0	0.1	0.007
Mac	chr11-10581263-10582170	4.16071	0	0.099	0.006
Mac	chr11-132058069-132058969	3.76792	0	0.101	0.008
Mac	chr12-128806966-128807820	4.3034	0	0.099	0.006
Mac	chr13-28622089-28622966	4.6122	0	0.097	0.004
Mac	chr14-75615001-75615886	4.21362	0	0.099	0.006
Mac	chr15-69718849-69719602	3.91265	0	0.1	0.007
Mac	chr15-81311511-81312379	4.18665	0	0.099	0.006
Mac	chr15-93862539-93863386	4.64528	0	0.097	0.004
Mac	chr16-27383478-27384341	5.07598	0	0.096	0.003
Mac	chr16-72172022-72172930	4.81044	0	0.097	0.004
Mac	chr16-85524642-85525542	3.52724	0	0.103	0.01
Mac	chr16-88936506-88937382	3.37401	0	0.104	0.011
Mac	chr19-4431647-4432457	4.11435	0	0.099	0.006
Mac	chr19-18401498-18402398	3.33512	0	0.105	0.012
Mac	chr19-51824349-51825265	4.7653	0	0.097	0.004
Mac	chr2-68734460-68735372	4.68873	0	0.097	0.004
Mac	chr2-129483139-129484039	4.86786	0	0.097	0.004
Mac	chr22-29821043-29821907	4.05418	0	0.1	0.007
Mac	chr3-122233110-122233994	4.6058	0	0.098	0.005
Mac	chr6-159038917-159039789	4.23861	0	0.099	0.006
Mac	chr7-69246566-69247445	4.80032	0	0.097	0.004
Mac	chr7-73909015-73909912	3.17488	0	0.106	0.013
Mac	chrX-1268374-1269231	5.16548	0	0.096	0.003
Mac	chr21-35508317-35509073	3.55688	0	0.101	0.009
Mac	chr1-18110073-18110731	3.88332	0	0.099	0.007
Mac	chr1-161504933-161505806	4.27118	0	0.097	0.005
Mac	chr1-183580011-183580930	3.45486	0	0.102	0.01
Mac	chr10-6266985-6267878	3.15579	0	0.104	0.012
Mac	chr12-108313759-108314472	3.33568	0	0.104	0.012
Mac	chr14-89680969-89681743	4.87233	0	0.095	0.003
Mac	chr15-90019706-90020619	3.2533	0	0.105	0.013
Mac	chr17-4759624-4760530	4.62884	0	0.096	0.004
Mac	chr19-42121451-42122290	4.05303	0	0.098	0.006
Mac	chr19-54373526-54374414	3.98179	0	0.099	0.007
Mac	chr2-195650129-195650894	4.64527	0	0.096	0.004
Mac	chr2-229330727-229331623	4.7069	0	0.096	0.004
Mac	chr2-230666876-230667685	4.55948	0	0.096	0.004
Mac	chr20-19903008-19903916	4.265	0	0.098	0.006
Mac	chr22-36913183-36914062	4.2297	0	0.098	0.006
Mac	chr22-37228131-37229006	3.62847	0	0.1	0.008
Mac	chr6-7324223-7325133	4.64035	0	0.096	0.004
Mac	chr7-151838796-151839640	3.70635	0	0.1	0.008
Mac	chr8-33554488-33555340	3.37468	0	0.103	0.011
Mac	chr8-55844238-55845039	3.18553	0	0.105	0.013
Mac	chr11-129950385-129951092	3.48667	0	0.101	0.01
Mac	chr2-43212681-43213517	3.5618	0	0.1	0.009
Mac	chr9-131669901-131670814	3.515	0	0.101	0.01
Mac	chr10-3850996-3851771	3.34044	0	0.103	0.012
Mac	chr10-11175610-11176478	3.96871	0	0.098	0.007
Mac	chr10-45403897-45404814	4.69298	0	0.095	0.004
Mac	chr10-128053879-128054794	4.2993	0	0.096	0.005
Mac	chr11-60280147-60281059	5.2932	0	0.094	0.003
Mac	chr12-6140694-6141564	3.99906	0	0.098	0.007
Mac	chr14-50038324-50039077	4.18482	0	0.097	0.006
Mac	chr15-81301585-81302462	4.31158	0	0.096	0.005
Mac	chr16-2507494-2508073	3.8345	0	0.099	0.008
Mac	chr19-30877399-30878270	4.76699	0	0.095	0.004
Mac	chr19-42129178-42130055	4.02158	0	0.097	0.006
Mac	chr2-8301788-8302658	3.83219	0	0.098	0.007
Mac	chr22-35356155-35357039	4.04131	0	0.097	0.006
Mac	chr22-45235031-45235926	3.15503	0	0.104	0.013
Mac	chr22-46601802-46602679	3.92867	0	0.098	0.007
Mac	chr4-8221247-8222116	3.23402	0	0.103	0.012
Mac	chr4-26075963-26076884	4.65791	0	0.095	0.004
Mac	chr5-72598337-72599230	4.47284	0	0.096	0.005
Mac	chr5-175689210-175690097	3.6469	0	0.099	0.008
Mac	chr6-312797-313685	4.04377	0	0.097	0.006
Mac	chr7-24962945-24963841	3.19538	0	0.103	0.012
Mac	chr8-21181980-21182886	4.88557	0	0.095	0.004
Mac	chrX-1274586-1275418	5.31391	0	0.094	0.003
Mac	chr17-78910637-78911532	3.63919	0	0.099	0.009
Mac	chr19-2616538-2617389	3.34626	0	0.1	0.01
Mac	chr21-29078902-29079778	3.48167	0	0.099	0.009
Mac	chr21-33300751-33301662	3.46785	0	0.1	0.01
Mac	chr22-37243808-37244725	3.30749	0	0.1	0.01
Mac	chr3-49248533-49249409	3.45497	0	0.1	0.01
Mac	chr3-49350855-49351613	3.46548	0	0.1	0.01
Mac	chr3-186985560-186986437	3.57017	0	0.099	0.009
Mac	chr6-106164099-106164632	3.53892	0	0.099	0.009
Mac	chr8-60851639-60852553	3.48453	0	0.1	0.01
Mac	chr1-17206906-17207723	4.41013	0	0.095	0.005
Mac	chr10-35191315-35192197	3.97207	0	0.097	0.007
Mac	chr12-121214596-121215526	3.81797	0	0.098	0.008
Mac	chr15-50107457-50108319	4.72515	0	0.094	0.004
Mac	chr16-10297113-10297978	5.09418	0	0.093	0.003
Mac	chr18-79819737-79820616	4.6538	0	0.094	0.004
Mac	chr19-35357918-35358793	4.23585	0	0.095	0.005
Mac	chr19-41516212-41517033	4.48615	0	0.095	0.005
Mac	chr2-26002897-26003621	3.80916	0	0.098	0.008
Mac	chr22-31922902-31923805	4.361	0	0.095	0.005
Mac	chr4-26141723-26142609	4.17212	0	0.096	0.006
Mac	chr4-40722378-40723244	4.67859	0	0.094	0.004
Mac	chr5-135456026-135456898	3.82566	0	0.097	0.007
Mac	chr5-135999137-136000006	4.32193	0	0.095	0.005
Mac	chr5-150058507-150059397	3.76403	0	0.098	0.008
Mac	chr6-32936945-32937854	4.08386	0	0.096	0.006
Mac	chr6-105879890-105880803	4.61454	0	0.094	0.004
Mac	chr7-5218472-5219365	4.09145	0	0.096	0.006
Mac	chr7-5679873-5680765	3.75379	0	0.098	0.008
Mac	chr9-99040944-99041878	3.93244	0	0.097	0.007
Mac	chr1-47211578-47212454	3.56892	0	0.098	0.009
Mac	chr1-209411324-209412207	3.50399	0	0.099	0.01
Mac	chr19-45514818-45515621	3.2868	0	0.1	0.011
Mac	chr5-56412698-56413537	3.68211	0	0.098	0.009
Mac	chr6-31575065-31575961	3.30881	0	0.099	0.01
Mac	chr1-17066572-17067506	4.41191	0	0.094	0.005
Mac	chr1-183568269-183569162	4.00647	0	0.096	0.007
Mac	chr1-223175322-223176142	4.41744	0	0.094	0.005
Mac	chr10-90288493-90289317	4.78707	0	0.093	0.004
Mac	chr10-95757672-95758545	3.95504	0	0.096	0.007
Mac	chr11-118012027-118012840	4.30955	0	0.094	0.005
Mac	chr12-110605350-110606276	4.03442	0	0.095	0.006
Mac	chr13-29758483-29759400	4.95725	0	0.092	0.003
Mac	chr14-20955038-20955956	4.24489	0	0.095	0.006
Mac	chr16-58425821-58426700	4.58125	0	0.093	0.004
Mac	chr17-74521640-74522420	4.74835	0	0.093	0.004
Mac	chr19-33260581-33261408	4.01401	0	0.095	0.006
Mac	chr19-35448483-35449366	4.27166	0	0.094	0.005
Mac	chr2-33554599-33555499	3.83154	0	0.096	0.007
Mac	chr2-129811793-129812708	4.7006	0	0.093	0.004
Mac	chr2-234308502-234309396	4.40416	0	0.094	0.005
Mac	chr20-57374681-57375510	3.66866	0	0.097	0.008
Mac	chr5-56155944-56156691	4.49059	0	0.094	0.005
Mac	chr6-14910481-14911319	4.22506	0	0.095	0.006
Mac	chr6-132713443-132714417	4.6549	0	0.093	0.004
Mac	chr7-2980173-2981009	4.4831	0	0.094	0.005
Mac	chr7-31890103-31890915	5.27247	0	0.092	0.003
Mac	chr8-27408639-27409562	4.39813	0	0.094	0.005
Mac	chr8-130042068-130042958	3.86751	0	0.096	0.007
Mac	chr1-161214797-161215622	3.64225	0	0.097	0.009
Mac	chr12-92444652-92445377	3.68633	0	0.097	0.009
Mac	chr14-105075179-105076049	3.43587	0	0.098	0.01
Mac	chr19-18397202-18398036	3.34791	0	0.099	0.011
Mac	chr3-151871352-151872216	3.49048	0	0.098	0.01
Mac	chr8-140543432-140544302	3.53569	0	0.097	0.009
Mac	chrX-1481497-1482389	3.2305	0	0.099	0.011
Mac	chr1-185338711-185339468	3.95684	0	0.094	0.006
Mac	chr1-211606777-211607611	4.51981	0	0.093	0.005
Mac	chr10-96644980-96645869	4.47803	0	0.093	0.005
Mac	chr10-128050745-128051519	4.07445	0	0.094	0.006
Mac	chr13-28031326-28032223	4.53279	0	0.092	0.004
Mac	chr13-50715164-50716063	4.14734	0	0.094	0.006
Mac	chr14-65044282-65045142	4.47158	0	0.093	0.005
Mac	chr15-58146658-58147515	4.89596	0	0.091	0.003
Mac	chr16-87895510-87896346	4.28716	0	0.093	0.005
Mac	chr17-1555776-1556607	3.88413	0	0.095	0.007
Mac	chr2-60710531-60711404	4.53419	0	0.092	0.004
Mac	chr2-144607580-144608425	4.12438	0	0.094	0.006
Mac	chr20-3420050-3420952	4.06218	0	0.094	0.006
Mac	chr20-40464582-40465491	4.47734	0	0.092	0.004
Mac	chr22-26573018-26573928	3.86212	0	0.095	0.007
Mac	chr22-26610075-26610934	4.0811	0	0.094	0.006
Mac	chr3-149145740-149146500	4.82075	0	0.092	0.004
Mac	chr6-6885425-6886131	4.18522	0	0.094	0.006
Mac	chr6-41286355-41287232	4.12018	0	0.094	0.006
Mac	chr6-134630464-134631329	4.63401	0	0.092	0.004
Mac	chr7-24833891-24834726	4.03001	0	0.094	0.006
Mac	chr9-107674662-107675533	4.22921	0	0.094	0.006
Mac	chr10-31751239-31752058	3.43373	0	0.097	0.01
Mac	chr1-8211569-8212395	3.90779	0	0.094	0.007
Mac	chr1-53892599-53893506	3.86978	0	0.094	0.007
Mac	chr1-212671084-212671951	4.17902	0	0.093	0.006
Mac	chr10-69050944-69051781	4.31001	0	0.092	0.005
Mac	chr10-96708246-96709153	4.81395	0	0.091	0.004
Mac	chr11-36713541-36714411	4.78956	0	0.091	0.004
Mac	chr11-60185007-60185899	4.55814	0	0.091	0.004
Mac	chr12-617203-618089	4.12236	0	0.093	0.006
Mac	chr16-3258771-3259692	4.05567	0	0.093	0.006
Mac	chr17-45413260-45414114	4.16518	0	0.093	0.006
Mac	chr17-74639458-74640347	4.62058	0	0.091	0.004
Mac	chr18-70276591-70277522	4.64496	0	0.091	0.004
Mac	chr19-17369832-17370731	4.27667	0	0.092	0.005
Mac	chr19-51811124-51812022	5.00099	0	0.09	0.003
Mac	chr22-22720558-22721312	4.20328	0	0.092	0.005
Mac	chr3-69330634-69331556	3.77187	0	0.095	0.008
Mac	chr4-7746772-7747661	3.92825	0	0.094	0.007
Mac	chr4-8226942-8227805	3.89229	0	0.094	0.007
Mac	chr6-298397-299271	3.6332	0	0.095	0.008
Mac	chr6-105871980-105872850	4.30714	0	0.092	0.005
Mac	chr8-128049923-128050571	4.90093	0	0.09	0.003
Mac	chr8-143191117-143191988	3.75421	0	0.094	0.007
Mac	chr13-30696119-30697008	3.61248	0	0.095	0.009
Mac	chr15-78915137-78915995	3.49718	0	0.096	0.01
Mac	chr16-89534097-89535016	3.48309	0	0.095	0.009
Mac	chr19-35436288-35437194	3.44526	0	0.096	0.01
Mac	chr2-11701665-11702543	3.62205	0	0.095	0.009
Mac	chr3-4474536-4475407	3.44063	0	0.096	0.01
Mac	chr1-22662063-22662964	4.67329	0	0.09	0.004
Mac	chr1-183896340-183897264	3.84704	0	0.093	0.007
Mac	chr10-30459017-30459935	3.79164	0	0.093	0.007
Mac	chr10-52755106-52755997	4.76082	0	0.09	0.004
Mac	chr12-26130466-26131371	4.72246	0	0.09	0.004
Mac	chr12-104740519-104741378	3.86102	0	0.093	0.007
Mac	chr13-109699879-109700790	3.79129	0	0.094	0.008
Mac	chr14-61491609-61492518	4.81788	0	0.09	0.004
Mac	chr14-97077030-97077918	4.47289	0	0.09	0.004
Mac	chr15-74511838-74512681	4.81095	0	0.089	0.003
Mac	chr2-42752116-42752953	4.24949	0	0.091	0.005
Mac	chr20-1844413-1845304	3.763	0	0.094	0.008
Mac	chr3-101898554-101899453	4.83058	0	0.09	0.004
Mac	chr4-1300760-1301595	4.06325	0	0.092	0.006
Mac	chr5-139488003-139488887	3.59053	0	0.094	0.008
Mac	chr5-157108820-157109584	4.08136	0	0.091	0.005
Mac	chr6-6599175-6600094	4.48205	0	0.09	0.004
Mac	chr6-12363364-12364278	4.50802	0	0.09	0.004
Mac	chr7-151925585-151926487	3.94329	0	0.093	0.007
Mac	chr8-128250927-128251841	4.81053	0	0.09	0.004
Mac	chr1-12196391-12197303	3.42908	0	0.095	0.01
Mac	chr11-117815089-117815769	3.44426	0	0.095	0.01
Mac	chr21-33394043-33394889	3.60177	0	0.094	0.009
Mac	chr4-25970157-25970963	3.52169	0	0.094	0.009
Mac	chr1-18040827-18041739	4.62244	0	0.089	0.004
Mac	chr1-24872198-24873091	4.52488	0	0.089	0.004
Mac	chr10-86355238-86356009	3.70283	0	0.093	0.008
Mac	chr10-88792442-88793301	4.6651	0	0.089	0.004
Mac	chr11-2511337-2512223	3.76171	0	0.092	0.007
Mac	chr11-64654883-64655766	3.91534	0	0.092	0.007
Mac	chr12-25052126-25053010	3.58759	0	0.093	0.008
Mac	chr12-89756387-89757270	4.48886	0	0.089	0.004
Mac	chr13-48783026-48783927	3.83368	0	0.092	0.007
Mac	chr14-90630115-90630950	4.20139	0	0.091	0.006
Mac	chr15-81293787-81294624	3.49956	0	0.093	0.008
Mac	chr15-83092139-83093008	3.91595	0	0.092	0.007
Mac	chr17-15927745-15928661	4.47276	0	0.089	0.004
Mac	chr19-4228939-4229833	3.71766	0	0.093	0.008
Mac	chr19-47336605-47337485	4.07286	0	0.091	0.006
Mac	chr2-69985485-69986358	4.37959	0	0.09	0.005
Mac	chr20-1491088-1491963	3.73913	0	0.092	0.007
Mac	chr20-23115754-23116424	4.84669	0	0.088	0.003
Mac	chr22-29596936-29597836	3.81704	0	0.092	0.007
Mac	chr5-169636943-169637726	3.90632	0	0.091	0.006
Mac	chr7-6436339-6437009	3.8827	0	0.092	0.007
Mac	chr8-96979069-96979977	4.68749	0	0.089	0.004
Mac	chr9-112861854-112862525	4.27988	0	0.09	0.005
Mac	chr17-74466105-74467027	3.45635	0	0.093	0.009
Mac	chr1-224202975-224203876	3.83497	0	0.091	0.007
Mac	chr10-62632113-62633051	3.48462	0	0.092	0.008
Mac	chr10-63702851-63703731	4.48079	0	0.088	0.004
Mac	chr10-120749840-120750726	5.29207	0	0.086	0.002
Mac	chr11-78424341-78425252	3.86052	0	0.091	0.007
Mac	chr13-76745350-76746166	4.70127	0	0.088	0.004
Mac	chr14-89720548-89721453	3.48836	0	0.092	0.008
Mac	chr17-65047673-65048566	3.73329	0	0.091	0.007
Mac	chr18-13549198-13550108	4.00234	0	0.09	0.006
Mac	chr2-60867610-60868498	4.10964	0	0.089	0.005
Mac	chr20-59008066-59008653	3.66391	0	0.092	0.008
Mac	chr21-39097224-39098064	4.21059	0	0.089	0.005
Mac	chr22-17098132-17099055	4.63652	0	0.088	0.004
Mac	chr22-37310937-37311802	3.97946	0	0.09	0.006
Mac	chr5-151482951-151483780	4.43682	0	0.089	0.005
Mac	chr7-12584719-12585615	4.27939	0	0.089	0.005
Mac	chr7-36191796-36192700	4.15765	0	0.09	0.006
Mac	chr7-128934642-128935549	4.19263	0	0.089	0.005
Mac	chr7-139859955-139860816	4.49716	0	0.088	0.004
Mac	chr8-133076028-133076877	3.89086	0	0.091	0.007
Mac	chr1-15258496-15259241	4.83486	0	0.086	0.003
Mac	chr1-162028543-162029446	3.87391	0	0.09	0.007
Mac	chr1-221707797-221708694	4.42168	0	0.087	0.004
Mac	chr10-89129560-89130438	5.27597	0	0.086	0.003
Mac	chr10-97365515-97366367	3.96096	0	0.089	0.006
Mac	chr11-10414249-10415069	3.93536	0	0.089	0.006
Mac	chr11-123456964-123457885	4.07786	0	0.089	0.006
Mac	chr18-46009072-46009905	4.79439	0	0.087	0.004
Mac	chr2-101179719-101180624	4.43649	0	0.088	0.005
Mac	chr2-197152328-197153234	4.33518	0	0.088	0.005
Mac	chr2-227385344-227386275	4.40074	0	0.087	0.004
Mac	chr20-51534722-51535637	4.15893	0	0.088	0.005
Mac	chr3-53748576-53749459	4.37728	0	0.088	0.005
Mac	chr3-191245745-191246672	4.56388	0	0.087	0.004
Mac	chr5-140602632-140603479	4.36697	0	0.088	0.005
Mac	chr5-151258104-151258978	4.13658	0	0.088	0.005
Mac	chr7-102426439-102427203	3.6544	0	0.09	0.007
Mac	chr7-141960427-141961369	4.92562	0	0.086	0.003
Mac	chr10-18418367-18419255	4.85489	0	0.085	0.003
Mac	chr1-161739768-161740591	4.09213	0	0.088	0.006
Mac	chr10-32318250-32319161	3.71461	0	0.09	0.008
Mac	chr12-121196602-121197491	4.32212	0	0.086	0.004
Mac	chr13-33105187-33106100	3.70503	0	0.09	0.008
Mac	chr13-110471537-110472267	3.73619	0	0.089	0.007
Mac	chr15-55220953-55221839	3.67969	0	0.09	0.008
Mac	chr16-85908595-85909504	4.01009	0	0.088	0.006
Mac	chr17-74712617-74713500	4.50999	0	0.086	0.004
Mac	chr18-77111987-77112816	4.05869	0	0.088	0.006
Mac	chr19-16118287-16119130	3.69704	0	0.09	0.008
Mac	chr2-157420555-157421441	4.19413	0	0.087	0.005
Mac	chr3-46143690-46144568	3.87108	0	0.088	0.006
Mac	chr3-186161961-186162874	4.51843	0	0.086	0.004
Mac	chr5-131224399-131225309	4.6578	0	0.086	0.004
Mac	chr5-135116024-135116715	4.67201	0	0.086	0.004
Mac	chr8-95087488-95088365	4.32856	0	0.087	0.005
Mac	chr8-96988860-96989741	4.19465	0	0.087	0.005
Mac	chr8-133654119-133655038	4.31408	0	0.087	0.005
Mac	chrX-1535320-1536233	4.10445	0	0.088	0.006
Mac	chr1-46586825-46587725	4.32402	0	0.085	0.004
Mac	chr11-9639873-9640664	4.58149	0	0.085	0.004
Mac	chr11-118213983-118214887	4.51541	0	0.085	0.004
Mac	chr17-2791445-2792248	4.42263	0	0.085	0.004
Mac	chr17-8954068-8954922	4.36105	0	0.085	0.004
Mac	chr19-53823935-53824793	4.43924	0	0.085	0.004
Mac	chr2-39491893-39492772	4.58935	0	0.085	0.004
Mac	chr22-26617626-26618526	4.31616	0	0.085	0.004
Mac	chr22-27124120-27125029	4.64006	0	0.085	0.004
Mac	chr6-18330332-18331223	4.49153	0	0.085	0.004
Mac	chr6-159119539-159120407	4.57596	0	0.085	0.004
Mac	chr1-27887104-27887952	3.7501	0	0.088	0.007
Mac	chr1-192516524-192517425	4.19323	0	0.086	0.005
Mac	chr1-224244997-224245889	3.8458	0	0.088	0.007
Mac	chr11-36411000-36411902	3.88101	0	0.088	0.007
Mac	chr11-65940956-65941889	4.02947	0	0.087	0.006
Mac	chr11-73204422-73205298	4.17536	0	0.086	0.005
Mac	chr11-118088279-118089192	4.30397	0	0.086	0.005
Mac	chr12-11750005-11750918	4.30295	0	0.086	0.005
Mac	chr14-89578010-89578881	4.2439	0	0.086	0.005
Mac	chr17-58339025-58339698	3.61944	0	0.088	0.007
Mac	chr18-5515102-5515994	4.39237	0	0.086	0.005
Mac	chr19-7337388-7338324	3.85715	0	0.087	0.006
Mac	chr21-34865410-34866251	3.69397	0	0.088	0.007
Mac	chr6-6725647-6726484	3.92152	0	0.087	0.006
Mac	chr7-111954398-111955208	3.65358	0	0.089	0.008
Mac	chr7-141659973-141660829	4.15393	0	0.086	0.005
Mac	chr8-23558931-23559765	4.14326	0	0.086	0.005
Mac	chr8-124840114-124841005	3.97653	0	0.087	0.006
Mac	chr9-126470791-126471612	3.58101	0	0.089	0.008
Mac	chr1-243284349-243285260	4.20046	0	0.085	0.005
Mac	chr12-7571045-7571961	4.85356	0	0.083	0.003
Mac	chr15-50112796-50113661	4.7012	0	0.083	0.003
Mac	chr15-51332030-51332891	5.13038	0	0.083	0.003
Mac	chr2-60439131-60440024	4.29514	0	0.085	0.005
Mac	chr22-17236786-17237684	4.09425	0	0.085	0.005
Mac	chr3-55624046-55624939	4.72979	0	0.083	0.003
Mac	chr4-38174537-38175453	4.35248	0	0.085	0.005
Mac	chr4-128916519-128917409	4.73483	0	0.083	0.003
Mac	chr4-140790603-140791405	5.10513	0	0.083	0.003
Mac	chr5-100779747-100780645	4.37223	0	0.084	0.004
Mac	chr5-130764801-130765727	5.17646	0	0.082	0.002
Mac	chr6-24744777-24745631	4.48644	0	0.084	0.004
Mac	chr6-39330010-39330870	4.21361	0	0.085	0.005
Mac	chr7-117773343-117774247	4.27429	0	0.085	0.005
Mac	chr8-11887006-11887880	4.154	0	0.085	0.005
Mac	chr8-134976530-134977410	4.54414	0	0.084	0.004
Mac	chr11-73271817-73272740	3.8367	0	0.087	0.007
Mac	chr12-7542545-7543386	3.81719	0	0.087	0.007
Mac	chr17-63641424-63642321	3.96581	0	0.086	0.006
Mac	chr19-40358463-40359374	3.96428	0	0.086	0.006
Mac	chr20-46004883-46005785	3.78967	0	0.086	0.006
Mac	chr3-196220533-196221343	3.96429	0	0.086	0.006
Mac	chr5-170300418-170301314	3.80817	0	0.087	0.007
Mac	chr7-73600536-73601410	3.70974	0	0.087	0.007
Mac	chr8-17907371-17908248	3.95268	0	0.086	0.006
Mac	chr8-17915906-17916799	3.89382	0	0.087	0.007
Mac	chr8-133074538-133075439	3.58754	0	0.087	0.007
Mac	chr10-12112583-12113445	4.5528	0	0.083	0.004
Mac	chr11-117841792-117842733	4.18153	0	0.084	0.005
Mac	chr12-9758404-9759285	3.86415	0	0.085	0.006
Mac	chr12-47216226-47216986	3.87885	0	0.085	0.006
Mac	chr13-22800815-22801731	3.94808	0	0.085	0.006
Mac	chr13-42548511-42549362	4.62294	0	0.083	0.004
Mac	chr13-99375144-99375910	4.07504	0	0.084	0.005
Mac	chr16-31354629-31355463	3.96658	0	0.085	0.006
Mac	chr18-13470475-13471060	4.24757	0	0.084	0.005
Mac	chr2-46469977-46470899	4.09009	0	0.084	0.005
Mac	chr2-48080551-48081475	4.29723	0	0.084	0.005
Mac	chr2-68364796-68365696	4.20326	0	0.084	0.005
Mac	chr20-56418766-56419693	3.89128	0	0.085	0.006
Mac	chr3-196093070-196093978	4.45699	0	0.083	0.004
Mac	chr4-88100938-88101843	4.43192	0	0.083	0.004
Mac	chr6-5670899-5671769	4.1538	0	0.084	0.005
Mac	chr6-110859048-110859947	3.8977	0	0.085	0.006
Mac	chr7-3103773-3104688	4.67015	0	0.083	0.004
Mac	chr7-36742671-36743535	4.53554	0	0.083	0.004
Mac	chr9-93504639-93505449	3.98006	0	0.085	0.006
Mac	chr13-30735018-30735893	3.71944	0	0.086	0.007
Mac	chr16-89435373-89436259	3.82148	0	0.086	0.007
Mac	chr3-122074406-122075302	3.80892	0	0.086	0.007
Mac	chr7-37342552-37343463	3.69466	0	0.086	0.007
Mac	chr1-206581449-206582343	3.8074	0	0.084	0.006
Mac	chr10-6386071-6386989	4.05814	0	0.083	0.005
Mac	chr11-115707248-115708078	4.22286	0	0.083	0.005
Mac	chr11-128734214-128735144	4.35235	0	0.082	0.004
Mac	chr13-30662227-30663137	4.03442	0	0.084	0.006
Mac	chr13-99406551-99407434	4.58374	0	0.082	0.004
Mac	chr17-8955377-8956213	4.56538	0	0.082	0.004
Mac	chr17-70527100-70528006	5.21412	0	0.08	0.002
Mac	chr17-74478436-74479324	4.25691	0	0.082	0.004
Mac	chr2-74576597-74577431	3.87226	0	0.085	0.007
Mac	chr2-113127096-113127988	4.82237	0	0.081	0.003
Mac	chr20-40571502-40572395	4.427	0	0.082	0.004
Mac	chr3-39255350-39256256	4.3025	0	0.082	0.004
Mac	chr3-46312692-46313558	4.70057	0	0.081	0.003
Mac	chr4-83320251-83321136	4.37582	0	0.082	0.004
Mac	chr5-448103-448997	3.73041	0	0.085	0.007
Mac	chr5-14594940-14595818	4.35825	0	0.082	0.004
Mac	chr5-150734273-150735189	4.16948	0	0.083	0.005
Mac	chr7-3027754-3028641	4.62332	0	0.081	0.003
Mac	chr8-21858023-21858727	4.05968	0	0.083	0.005
Mac	chr9-86359085-86359979	4.30001	0	0.083	0.005
Mac	chr9-112858351-112859262	4.31098	0	0.083	0.005
Mac	chr9-131629957-131630889	3.94266	0	0.084	0.006
Mac	chr1-27885533-27885978	4.41289	0	0.081	0.004
Mac	chr12-4567237-4568136	4.43528	0	0.081	0.004
Mac	chr15-79970781-79971685	4.20522	0	0.082	0.005
Mac	chr16-55444539-55445420	4.13703	0	0.082	0.005
Mac	chr17-4747651-4748475	3.82647	0	0.083	0.006
Mac	chr18-379514-380416	4.36531	0	0.081	0.004
Mac	chr19-6577484-6578355	4.60024	0	0.081	0.004
Mac	chr2-60717500-60718397	4.56687	0	0.081	0.004
Mac	chr3-186152562-186153368	4.77611	0	0.08	0.003
Mac	chr4-26288192-26289117	4.86258	0	0.08	0.003
Mac	chr4-184848225-184849132	4.74758	0	0.08	0.003
Mac	chr5-50874377-50875308	4.69634	0	0.08	0.003
Mac	chr6-44381543-44382429	4.29026	0	0.082	0.005
Mac	chr6-134632896-134633708	4.3402	0	0.081	0.004
Mac	chr6-166258708-166259447	4.12399	0	0.082	0.005
Mac	chr7-81846160-81846994	4.05457	0	0.083	0.006
Mac	chr8-8994709-8995631	4.3524	0	0.081	0.004
Mac	chrX-66049853-66050761	5.05748	0	0.08	0.003
Mac	chr1-35800026-35800924	4.12988	0	0.081	0.005
Mac	chr1-192608826-192609738	3.94135	0	0.081	0.005
Mac	chr10-89163545-89164367	4.34285	0	0.08	0.004
Mac	chr11-121589729-121590572	4.16109	0	0.081	0.005
Mac	chr14-89668937-89669854	4.51015	0	0.08	0.004
Mac	chr17-38685292-38686187	3.92908	0	0.082	0.006
Mac	chr19-41175810-41176696	3.98905	0	0.081	0.005
Mac	chr2-227805332-227806211	4.44863	0	0.08	0.004
Mac	chr2-237529284-237530200	4.56736	0	0.08	0.004
Mac	chr22-44171241-44172013	4.84938	0	0.079	0.003
Mac	chr3-23071451-23072379	4.74456	0	0.079	0.003
Mac	chr3-39215988-39216874	4.5901	0	0.08	0.004
Mac	chr4-26074363-26075230	4.41734	0	0.08	0.004
Mac	chr4-83123921-83124792	4.44007	0	0.08	0.004
Mac	chr5-170293019-170293890	3.97599	0	0.082	0.006
Mac	chr8-133082315-133083004	4.57663	0	0.079	0.003
Mac	chr8-141266396-141266977	3.98637	0	0.082	0.006
Mac	chr9-131356122-131356968	4.07079	0	0.081	0.005
Mac	chr1-46373447-46374308	4.38828	0	0.079	0.004
Mac	chr10-113322594-113323498	4.28696	0	0.08	0.005
Mac	chr11-1728877-1729754	3.96261	0	0.081	0.006
Mac	chr11-121903910-121904834	4.32817	0	0.079	0.004
Mac	chr11-123263530-123264390	4.55483	0	0.079	0.004
Mac	chr12-105358583-105359496	4.74683	0	0.078	0.003
Mac	chr13-91154547-91155472	4.49197	0	0.079	0.004
Mac	chr16-47565238-47566162	4.49619	0	0.079	0.004
Mac	chr17-17149857-17150668	4.18133	0	0.08	0.005
Mac	chr17-62895553-62896437	4.28055	0	0.079	0.004
Mac	chr17-66799774-66800680	4.61486	0	0.078	0.003
Mac	chr2-101190711-101191719	4.37382	0	0.079	0.004
Mac	chr2-233081251-233082148	4.11856	0	0.08	0.005
Mac	chr20-46110996-46111876	4.03379	0	0.08	0.005
Mac	chr22-36862108-36862931	4.0215	0	0.08	0.005
Mac	chr3-16801040-16801911	4.68068	0	0.078	0.003
Mac	chr3-188795815-188796720	4.14177	0	0.08	0.005
Mac	chr4-11480487-11481373	4.47984	0	0.079	0.004
Mac	chr5-150764484-150765245	4.06149	0	0.08	0.005
Mac	chr6-83467425-83468349	4.3864	0	0.079	0.004
Mac	chr6-148656783-148657683	4.75926	0	0.078	0.003
Mac	chr9-87479529-87480406	4.7823	0	0.078	0.003
Mac	chr9-114995548-114996464	4.53749	0	0.079	0.004
Mac	chr1-182795320-182796224	4.16059	0	0.079	0.005
Mac	chr10-4005849-4006739	4.39642	0	0.078	0.004
Mac	chr10-89122529-89123136	4.37123	0	0.078	0.004
Mac	chr12-113415932-113416845	4.56633	0	0.078	0.004
Mac	chr13-52920956-52921848	4.38872	0	0.078	0.004
Mac	chr14-92507035-92507954	4.1448	0	0.079	0.005
Mac	chr14-92753070-92753939	4.3393	0	0.078	0.004
Mac	chr15-79977134-79977930	4.16654	0	0.079	0.005
Mac	chr16-88958004-88958865	4.07482	0	0.079	0.005
Mac	chr17-4764261-4765126	4.35175	0	0.078	0.004
Mac	chr17-74512353-74513234	4.27863	0	0.078	0.004
Mac	chr19-51651138-51652042	4.73744	0	0.077	0.003
Mac	chr2-99771632-99772515	4.92597	0	0.077	0.003
Mac	chr2-129347536-129348379	5.0727	0	0.076	0.002
Mac	chr5-135116831-135117463	5.14842	0	0.076	0.002
Mac	chr5-148808774-148809611	4.09548	0	0.079	0.005
Mac	chr7-29319612-29320513	4.00444	0	0.079	0.005
Mac	chr7-73826366-73827176	4.14339	0	0.079	0.005
Mac	chr8-16192449-16193318	5.01614	0	0.077	0.003
Mac	chr8-96861130-96861986	4.32337	0	0.078	0.004
Mac	chr1-153386240-153387170	4.63095	0	0.076	0.003
Mac	chr13-80168157-80169092	4.64313	0	0.076	0.003
Mac	chr15-68008919-68009797	4.50741	0	0.077	0.004
Mac	chr17-30952695-30953472	4.60783	0	0.077	0.004
Mac	chr19-9709009-9709904	5.02935	0	0.076	0.003
Mac	chr19-35347478-35348332	4.31243	0	0.077	0.004
Mac	chr19-54280454-54281361	4.3644	0	0.077	0.004
Mac	chr19-54662488-54663361	4.5337	0	0.077	0.004
Mac	chr2-209146135-209147044	4.73484	0	0.076	0.003
Mac	chr20-19917694-19918588	4.42123	0	0.077	0.004
Mac	chr20-32068582-32069513	4.50047	0	0.077	0.004
Mac	chr3-18745187-18746087	4.54574	0	0.076	0.003
Mac	chr3-170044541-170045293	4.3026	0	0.077	0.004
Mac	chr6-116465012-116465889	4.30159	0	0.077	0.004
Mac	chr7-139828773-139829674	4.3084	0	0.077	0.004
Mac	chr1-114113596-114114456	4.24399	0	0.076	0.004
Mac	chr1-183583198-183584112	4.24773	0	0.077	0.005
Mac	chr11-75182546-75183264	4.46577	0	0.076	0.004
Mac	chr11-82521197-82522089	4.58487	0	0.075	0.003
Mac	chr12-14273332-14274248	4.42145	0	0.076	0.004
Mac	chr12-98607052-98607942	4.28598	0	0.076	0.004
Mac	chr13-99303753-99304585	4.29444	0	0.076	0.004
Mac	chr14-20821431-20822333	4.31779	0	0.076	0.004
Mac	chr17-39118452-39119330	4.38281	0	0.076	0.004
Mac	chr19-9927095-9927984	4.14565	0	0.077	0.005
Mac	chr2-101921324-101922229	4.69568	0	0.075	0.003
Mac	chr2-173524315-173525216	4.85186	0	0.075	0.003
Mac	chr2-203870956-203871705	4.61849	0	0.075	0.003
Mac	chr2-230457025-230457946	4.633	0	0.075	0.003
Mac	chr20-4766388-4767301	4.27065	0	0.077	0.005
Mac	chr3-59873530-59874416	4.56154	0	0.075	0.003
Mac	chr3-128145007-128145880	4.37695	0	0.076	0.004
Mac	chr3-174330860-174331753	4.58931	0	0.075	0.003
Mac	chr3-188821868-188822742	4.26767	0	0.076	0.004
Mac	chr4-83240223-83241091	4.90057	0	0.075	0.003
Mac	chr8-24293581-24294475	4.4442	0	0.076	0.004
Mac	chr10-48582792-48583648	4.47918	0	0.074	0.003
Mac	chr10-118531120-118532019	4.50314	0	0.075	0.004
Mac	chr11-115709085-115709977	4.30332	0	0.075	0.004
Mac	chr11-128906100-128906649	4.42566	0	0.075	0.004
Mac	chr13-47497834-47498731	4.57058	0	0.075	0.004
Mac	chr14-88045498-88046348	5.03645	0	0.073	0.002
Mac	chr17-47072571-47073414	4.37965	0	0.075	0.004
Mac	chr19-8646151-8647004	4.38993	0	0.075	0.004
Mac	chr2-88281552-88282455	4.34115	0	0.075	0.004
Mac	chr2-98026804-98027693	4.5581	0	0.075	0.004
Mac	chr2-98088151-98088958	4.67018	0	0.074	0.003
Mac	chr2-106536797-106537703	4.30759	0	0.075	0.004
Mac	chr2-169072048-169072970	4.96507	0	0.074	0.003
Mac	chr2-181406868-181407801	4.75566	0	0.074	0.003
Mac	chr21-38979328-38980219	4.40965	0	0.075	0.004
Mac	chr5-130032500-130033403	4.67245	0	0.074	0.003
Mac	chr8-119601219-119602083	4.42516	0	0.075	0.004
Mac	chrX-15911446-15912336	4.38054	0	0.075	0.004
Mac	chr13-28422742-28423648	4.3355	0	0.074	0.004
Mac	chr2-173264371-173265275	4.46717	0	0.074	0.004
Mac	chr20-59722559-59723513	4.4876	0	0.073	0.003
Mac	chr3-122063827-122064733	4.50588	0	0.074	0.004
Mac	chr3-127907922-127908779	4.52812	0	0.073	0.003
Mac	chr5-7756189-7757100	4.39348	0	0.074	0.004
Mac	chr5-14586820-14587661	4.61957	0	0.073	0.003
Mac	chr5-172968785-172969621	4.42225	0	0.074	0.004
Mac	chr6-11519255-11520171	5.05921	0	0.072	0.002
Mac	chrX-1320032-1320907	4.54145	0	0.073	0.003
Mac	chr10-26480679-26481536	4.80389	0	0.072	0.003
Mac	chr11-117994046-117994939	4.54327	0	0.072	0.003
Mac	chr12-8452814-8453724	4.72056	0	0.072	0.003
Mac	chr15-40121910-40122761	4.6151	0	0.072	0.003
Mac	chr19-6571978-6572880	4.99545	0	0.071	0.002
Mac	chr2-60796309-60797208	4.90652	0	0.072	0.003
Mac	chr4-26150579-26151472	4.65807	0	0.072	0.003
Mac	chr4-121168649-121169524	4.95594	0	0.072	0.003
Mac	chr8-16185800-16186737	4.64075	0	0.072	0.003
Mac	chr10-23643193-23644071	4.6409	0	0.071	0.003
Mac	chr10-88759422-88760327	4.74665	0	0.071	0.003
Mac	chr12-104974331-104975525	4.74	0	0.071	0.003
Mac	chr5-79590127-79591007	4.62829	0	0.071	0.003
Mac	chr6-12357083-12357986	4.73575	0	0.071	0.003
Mac	chr8-130008433-130009301	4.4669	0	0.072	0.004
Mac	chr9-79868502-79869406	4.68989	0	0.071	0.003
Mac	chrX-118717871-118718522	4.71105	0	0.071	0.003
Mac	chr10-112852101-112852958	4.74093	0	0.07	0.003
Mac	chr11-60389185-60390052	4.86289	0	0.069	0.002
Mac	chr8-16196668-16197505	4.96902	0	0.069	0.002
Mac	chr3-39220435-39221324	4.79799	0	0.069	0.003
Mac	chr8-138049272-138050213	5.07937	0	0.068	0.002
Mac	chr1-221166735-221167567	5.11365	0	0.067	0.002
Mac	chr11-60476778-60477663	4.922	0	0.068	0.003
Mac	chr9-3576065-3576912	4.95293	0	0.067	0.002
Mac	chr3-10231975-10232813	4.5288	5.16012e-303	0.072	0.004
Mac	chr2-172280580-172281481	4.15329	5.37758e-303	0.078	0.005
Mac	chr10-17785189-17786022	4.45548	6.69166e-303	0.073	0.004
Mac	chr8-142277140-142278047	3.64735	7.35334e-303	0.089	0.008
Mac	chr5-95843007-95843717	3.50553	9.6109e-303	0.092	0.009
Mac	chr7-31811567-31812495	3.83275	1.0349e-302	0.084	0.007
Mac	chr19-16328084-16328974	2.2304	1.17388e-302	0.174	0.042
Mac	chr6-142702276-142703177	3.40549	1.20436e-302	0.096	0.01
Mac	chr1-161772339-161773148	4.16784	1.52864e-302	0.078	0.005
Mac	chr3-112132773-112133658	4.10483	2.02846e-302	0.077	0.005
Mac	chr19-51753905-51754799	4.92748	3.06812e-302	0.067	0.002
Mac	chr7-102425582-102426313	3.18454	3.46084e-302	0.101	0.012
Mac	chr8-132276142-132277010	4.69306	7.58976e-302	0.069	0.003
Mac	chr5-91469518-91470293	4.22737	9.20133e-302	0.075	0.004
Mac	chr2-129203057-129203909	5.28328	1.3961e-301	0.064	0.002
Mac	chr3-183243864-183244722	4.2142	1.71569e-301	0.075	0.004
Mac	chr3-125632750-125633673	4.12777	3.38063e-301	0.077	0.005
Mac	chr8-58595682-58596570	3.28734	3.76923e-301	0.1	0.011
Mac	chr17-37844315-37845055	3.48677	3.81678e-301	0.092	0.009
Mac	chr10-49362393-49363305	4.42389	5.38922e-301	0.073	0.004
Mac	chr19-41531289-41532152	2.40717	6.2683e-301	0.151	0.032
Mac	chr11-44954753-44955655	3.09363	6.42472e-301	0.108	0.014
Mac	chr12-121968592-121969490	4.40479	8.33602e-301	0.072	0.004
Mac	chrX-4935629-4936522	4.42854	9.02836e-301	0.072	0.003
Mac	chr19-2289607-2290451	2.95782	1.03057e-300	0.113	0.016
Mac	chr12-1328147-1329043	4.22599	1.10324e-300	0.075	0.004
Mac	chr4-20629182-20630096	4.8033	1.12764e-300	0.067	0.002
Mac	chr12-1812590-1813492	2.65367	1.4925e-300	0.135	0.025
Mac	chr11-64385192-64386119	4.059	1.84255e-300	0.078	0.005
Mac	chr4-151865094-151865987	3.93725	2.36261e-300	0.081	0.006
Mac	chr15-101207638-101208529	3.93225	2.71067e-300	0.082	0.006
Mac	chr3-184491967-184492853	4.03547	2.76807e-300	0.078	0.005
Mac	chr18-50830291-50831217	4.48109	2.79483e-300	0.072	0.004
Mac	chr12-104480768-104481659	4.38554	3.13368e-300	0.074	0.004
Mac	chr18-13471163-13471607	3.99833	3.40395e-300	0.079	0.005
Mac	chr5-172133040-172133919	3.50852	5.01225e-300	0.091	0.009
Mac	chr19-51531292-51532213	4.07806	5.80787e-300	0.078	0.005
Mac	chr14-92665350-92665997	4.36404	8.87566e-300	0.072	0.004
Mac	chr4-38529115-38529845	4.12938	9.79427e-300	0.077	0.005
Mac	chr11-60396332-60397217	4.53426	1.76225e-299	0.071	0.003
Mac	chr1-225467328-225468152	2.81843	1.82519e-299	0.115	0.017
Mac	chr10-70355223-70356071	3.80737	2.02448e-299	0.084	0.007
Mac	chr11-128718520-128719442	3.8757	2.19869e-299	0.082	0.006
Mac	chr9-99057696-99058566	3.75357	3.45742e-299	0.083	0.006
Mac	chr2-46979295-46980170	3.73882	4.13463e-299	0.085	0.007
Mac	chr17-2087345-2088217	3.06397	4.96349e-299	0.109	0.015
Mac	chr5-54673594-54674495	4.17867	6.53869e-299	0.075	0.004
Mac	chr1-6027930-6028826	3.4769	9.54369e-299	0.089	0.008
Mac	chr13-46338742-46339644	3.96584	1.02306e-298	0.08	0.006
Mac	chr16-2507047-2507392	4.22576	1.3568e-298	0.075	0.005
Mac	chr6-6659479-6660250	4.4208	1.91757e-298	0.073	0.004
Mac	chr9-124197120-124198031	3.74548	2.03641e-298	0.084	0.007
Mac	chr15-40847078-40847989	3.9751	2.71891e-298	0.079	0.005
Mac	chr12-10129695-10130620	4.34801	3.37008e-298	0.073	0.004
Mac	chr3-39249872-39250748	3.84802	3.92829e-298	0.082	0.006
Mac	chr15-70504269-70505097	3.0902	5.09368e-298	0.106	0.014
Mac	chr8-47369169-47370065	3.21843	8.21212e-298	0.101	0.012
Mac	chr14-102565081-102565962	4.45093	1.09314e-297	0.072	0.004
Mac	chr1-247445652-247446541	4.2854	1.32575e-297	0.074	0.004
Mac	chr15-89974252-89975162	4.40118	1.61247e-297	0.072	0.004
Mac	chr3-125146874-125147717	3.77441	1.87733e-297	0.083	0.007
Mac	chr7-28799930-28800819	4.42551	1.96021e-297	0.072	0.004
Mac	chr2-224922040-224922879	3.963	2.24901e-297	0.079	0.005
Mac	chr12-22549317-22550215	4.31538	2.69265e-297	0.073	0.004
Mac	chr15-40021614-40022488	3.904	6.16356e-297	0.08	0.006
Mac	chr3-50242737-50243651	2.2581	6.75015e-297	0.164	0.038
Mac	chr8-979456-980337	4.72223	7.12196e-297	0.067	0.003
Mac	chr7-50303829-50304219	3.59159	8.56841e-297	0.085	0.007
Mac	chr14-50064750-50065610	3.86888	9.52728e-297	0.079	0.005
Mac	chr5-1503248-1504124	3.49122	1.07837e-296	0.091	0.009
Mac	chr9-133112559-133113270	2.69581	1.21495e-296	0.129	0.022
Mac	chr5-150065208-150065897	3.47421	1.36203e-296	0.09	0.009
Mac	chr17-2990183-2991074	4.11644	1.66128e-296	0.075	0.005
Mac	chr1-243267301-243268170	3.61914	1.7713e-296	0.087	0.008
Mac	chr17-81285147-81286057	2.20184	2.41873e-296	0.174	0.043
Mac	chr7-5670052-5670965	3.76663	3.98137e-296	0.083	0.007
Mac	chr12-123277959-123278826	3.5674	4.63095e-296	0.089	0.008
Mac	chr19-1069045-1069894	2.84353	5.91172e-296	0.117	0.018
Mac	chr4-8167545-8168362	3.58916	6.19303e-296	0.088	0.008
Mac	chr16-10862203-10863117	3.75124	1.05448e-295	0.083	0.007
Mac	chr12-121450431-121451279	3.15621	1.13699e-295	0.102	0.012
Mac	chr2-129463880-129464767	4.65458	1.30279e-295	0.068	0.003
Mac	chr19-54270965-54271752	4.58042	2.2928e-295	0.068	0.003
Mac	chr7-25620052-25620882	3.72706	2.79475e-295	0.082	0.006
Mac	chr1-86774068-86774952	3.25681	2.92778e-295	0.098	0.011
Mac	chr22-17797902-17798735	3.76344	3.01204e-295	0.084	0.007
Mac	chr6-109322645-109323515	3.736	4.774e-295	0.085	0.007
Mac	chrX-30643175-30644107	4.91455	5.25102e-295	0.066	0.002
Mac	chr17-75308893-75309738	3.68828	5.84336e-295	0.084	0.007
Mac	chr16-81738844-81739555	4.03288	6.06878e-295	0.076	0.005
Mac	chr13-28467936-28468771	4.36851	8.18151e-295	0.072	0.004
Mac	chr5-140589040-140589903	3.96013	8.98898e-295	0.079	0.006
Mac	chr1-32980962-32981794	3.23669	9.44018e-295	0.097	0.011
Mac	chr6-16727796-16728685	4.04641	9.91198e-295	0.077	0.005
Mac	chr9-71638398-71639312	3.719	1.31121e-294	0.084	0.007
Mac	chr6-35371152-35371823	3.95583	1.38942e-294	0.079	0.006
Mac	chr8-128041907-128042751	3.28555	1.56348e-294	0.097	0.011
Mac	chr7-139855217-139856109	4.19072	2.27654e-294	0.075	0.005
Mac	chr7-4461287-4462198	4.87648	2.7481e-294	0.065	0.002
Mac	chr1-207017876-207018767	3.658	3.66693e-294	0.087	0.008
Mac	chr19-3135824-3136640	3.74474	4.21561e-294	0.083	0.007
Mac	chr8-144035859-144036635	4.10377	4.50725e-294	0.077	0.005
Mac	chr15-75125008-75125902	3.65191	4.59676e-294	0.086	0.008
Mac	chr12-7555511-7556416	4.34066	4.59744e-294	0.072	0.004
Mac	chr7-150435166-150436101	4.46083	5.41193e-294	0.07	0.003
Mac	chr17-36188620-36189472	3.73512	6.23874e-294	0.08	0.006
Mac	chr17-31582054-31582833	2.86924	6.67171e-294	0.116	0.018
Mac	chr3-59865833-59866735	4.63123	8.06011e-294	0.068	0.003
Mac	chr15-67085542-67086454	3.60384	1.46929e-293	0.087	0.008
Mac	chr1-19448595-19449508	2.39666	1.84681e-293	0.156	0.035
Mac	chr3-45064488-45065369	3.37882	2.16004e-293	0.094	0.01
Mac	chr16-56910320-56911153	3.25388	2.17175e-293	0.098	0.011
Mac	chr11-12224261-12225151	2.98289	3.02089e-293	0.103	0.013
Mac	chr14-68732789-68733697	3.30678	3.11271e-293	0.097	0.011
Mac	chr22-30279180-30280050	2.97182	3.38693e-293	0.111	0.016
Mac	chr1-28112557-28113443	4.2994	3.76967e-293	0.073	0.004
Mac	chr20-40991455-40992172	3.82792	3.81304e-293	0.082	0.006
Mac	chr16-17222712-17223574	4.42498	3.88017e-293	0.071	0.004
Mac	chr1-148317980-148318920	3.43518	4.86116e-293	0.09	0.009
Mac	chr16-89764585-89765473	3.65922	6.84752e-293	0.083	0.007
Mac	chr6-130928357-130929191	4.00908	1.017e-292	0.078	0.005
Mac	chr19-18478590-18479397	2.52354	1.36068e-292	0.14	0.028
Mac	chr2-231241752-231242642	4.52672	1.38923e-292	0.069	0.003
Mac	chr22-37050238-37050858	3.81832	1.7556e-292	0.081	0.006
Mac	chr16-57893671-57894594	3.6578	1.75701e-292	0.086	0.008
Mac	chr16-85104612-85105525	3.28223	2.13818e-292	0.094	0.01
Mac	chr21-38289448-38290353	4.01544	2.68862e-292	0.077	0.005
Mac	chr17-29195232-29196186	4.17665	3.00682e-292	0.074	0.004
Mac	chr2-40479813-40480736	4.64981	3.59412e-292	0.068	0.003
Mac	chr14-68741635-68742529	3.87187	3.70138e-292	0.08	0.006
Mac	chr6-20319621-20320534	3.53726	4.29999e-292	0.084	0.007
Mac	chr2-191611364-191612239	4.8701	5.03008e-292	0.066	0.003
Mac	chr8-55880296-55880884	2.80116	5.30109e-292	0.119	0.019
Mac	chr1-112841713-112842524	4.75697	7.62878e-292	0.066	0.003
Mac	chr10-7184483-7185356	4.53768	8.71579e-292	0.069	0.003
Mac	chr4-81504846-81505699	3.2033	1.06758e-291	0.1	0.012
Mac	chr9-33297204-33298097	4.21944	1.09175e-291	0.074	0.004
Mac	chr9-110874995-110875873	3.44634	1.25988e-291	0.091	0.009
Mac	chr3-48222926-48223835	3.54616	2.24365e-291	0.086	0.008
Mac	chr12-1917551-1918291	4.2196	2.84182e-291	0.073	0.004
Mac	chr1-93816680-93817540	3.67837	3.93932e-291	0.084	0.007
Mac	chr6-146595745-146596636	4.83552	4.14782e-291	0.066	0.003
Mac	chrX-1273611-1274335	4.8953	5.87349e-291	0.064	0.002
Mac	chr7-40268553-40269434	4.55671	6.19032e-291	0.069	0.003
Mac	chr15-69721161-69722084	3.26153	6.92741e-291	0.098	0.012
Mac	chr11-112129420-112130318	4.53814	7.03338e-291	0.069	0.003
Mac	chr1-206770717-206771543	4.09754	1.05186e-290	0.075	0.005
Mac	chr4-85842273-85843152	3.62526	1.28238e-290	0.086	0.008
Mac	chr2-227370481-227371396	4.20321	1.42546e-290	0.073	0.004
Mac	chr8-11491801-11492699	4.40624	2.20163e-290	0.069	0.003
Mac	chr18-58534976-58535828	4.63614	2.58757e-290	0.068	0.003
Mac	chr6-107811394-107812289	4.27545	3.03607e-290	0.071	0.004
Mac	chr22-50111943-50112838	3.43495	3.96943e-290	0.09	0.009
Mac	chr19-7636759-7637554	2.82876	4.17026e-290	0.108	0.015
Mac	chr12-15526938-15527799	4.56557	4.46402e-290	0.068	0.003
Mac	chr12-32483274-32484155	3.52248	5.61484e-290	0.087	0.008
Mac	chr2-224944958-224945816	4.01802	7.09674e-290	0.075	0.005
Mac	chr10-96257693-96258548	4.43515	7.73428e-290	0.07	0.004
Mac	chr2-16624939-16625865	3.47437	8.93855e-290	0.09	0.009
Mac	chr1-229158180-229159054	3.78704	1.0026e-289	0.08	0.006
Mac	chr1-206967111-206968005	4.33134	1.11493e-289	0.071	0.004
Mac	chr5-89396393-89397298	3.83562	1.28524e-289	0.08	0.006
Mac	chr7-44980450-44981147	3.09783	1.28807e-289	0.104	0.013
Mac	chr19-41575686-41576581	3.82897	1.29176e-289	0.079	0.006
Mac	chr1-161499366-161500248	4.66	1.39038e-289	0.068	0.003
Mac	chr16-31259498-31260410	4.32294	1.41722e-289	0.071	0.004
Mac	chr14-69625184-69626074	2.86009	1.61947e-289	0.114	0.017
Mac	chr2-84832646-84833539	3.86429	2.99636e-289	0.079	0.006
Mac	chr2-196262938-196263824	3.52281	3.00582e-289	0.087	0.008
Mac	chr14-50928062-50928957	4.09124	3.24674e-289	0.075	0.005
Mac	chr14-76908574-76909449	3.54667	3.46461e-289	0.088	0.008
Mac	chr1-246961696-246962622	3.94506	6.0159e-289	0.079	0.006
Mac	chr2-68774426-68775342	2.55907	6.79427e-289	0.131	0.024
Mac	chr10-89888499-89889147	4.6807	7.25347e-289	0.067	0.003
Mac	chr16-10896596-10897559	4.14941	1.02537e-288	0.073	0.004
Mac	chr3-188507052-188507932	3.69981	1.17033e-288	0.083	0.007
Mac	chr6-35417962-35418763	3.73625	1.3511e-288	0.081	0.006
Mac	chr15-99450596-99451493	2.72595	2.12276e-288	0.123	0.021
Mac	chr16-30903547-30904293	2.98998	2.47392e-288	0.108	0.015
Mac	chr17-59276751-59277596	4.55108	2.48785e-288	0.068	0.003
Mac	chr10-45354023-45354892	4.78131	2.4952e-288	0.066	0.003
Mac	chr1-44068323-44069142	4.04337	2.57436e-288	0.075	0.005
Mac	chr7-132655030-132655969	3.71331	4.06058e-288	0.082	0.007
Mac	chr5-132049858-132050761	4.45628	4.82235e-288	0.069	0.003
Mac	chr17-29560087-29560977	4.07011	5.04138e-288	0.074	0.005
Mac	chr19-35217042-35217932	4.11354	5.48668e-288	0.074	0.005
Mac	chr6-163696102-163696850	4.11062	9.37423e-288	0.073	0.004
Mac	chr5-157106783-157107660	4.35759	1.26822e-287	0.069	0.003
Mac	chr12-52197871-52198393	3.79528	1.5886e-287	0.079	0.006
Mac	chr15-51629349-51630264	4.20667	1.7929e-287	0.073	0.004
Mac	chr11-122253534-122254466	4.05605	2.51432e-287	0.075	0.005
Mac	chr5-141940757-141941650	2.79751	2.85853e-287	0.118	0.019
Mac	chr4-140789467-140790385	4.43587	3.04939e-287	0.069	0.003
Mac	chr20-3430251-3431108	4.46656	3.25353e-287	0.069	0.003
Mac	chr9-99659963-99660892	4.7003	4.20303e-287	0.066	0.003
Mac	chr19-50657830-50658720	1.7538	7.44278e-287	0.24	0.081
Mac	chr6-45741360-45742285	3.47163	8.49919e-287	0.087	0.008
Mac	chr22-50403370-50404262	3.29626	8.50314e-287	0.093	0.01
Mac	chr4-184896639-184897526	4.03492	9.38117e-287	0.075	0.005
Mac	chr7-100373055-100373929	2.92231	1.74469e-286	0.112	0.017
Mac	chr16-17173103-17173988	4.75042	1.83899e-286	0.066	0.003
Mac	chr17-8966871-8967634	4.49788	1.96711e-286	0.068	0.003
Mac	chr3-45133589-45134467	3.66582	1.97602e-286	0.085	0.008
Mac	chr12-106149094-106150018	3.87678	3.30905e-286	0.079	0.006
Mac	chr4-87209462-87210384	4.0379	5.27773e-286	0.075	0.005
Mac	chr12-120939310-120940139	4.20316	5.39164e-286	0.073	0.005
Mac	chr17-60094507-60095391	4.62671	5.58579e-286	0.067	0.003
Mac	chr8-74051845-74052744	4.33844	5.95578e-286	0.069	0.003
Mac	chr9-136619568-136620396	2.29887	8.50439e-286	0.158	0.037
Mac	chr1-241551730-241552664	4.11282	9.17371e-286	0.072	0.004
Mac	chr2-64191841-64192610	3.97528	1.23931e-285	0.077	0.006
Mac	chr12-92363445-92364340	3.11881	1.3739e-285	0.1	0.012
Mac	chr11-74461804-74462676	3.2015	1.61863e-285	0.098	0.012
Mac	chr11-10623002-10623900	3.85303	1.64291e-285	0.08	0.006
Mac	chr8-23761213-23762128	3.56092	1.7745e-285	0.085	0.008
Mac	chr12-132783939-132784776	3.75199	1.99367e-285	0.08	0.006
Mac	chr5-120257823-120258703	4.11111	5.22419e-285	0.074	0.005
Mac	chr8-133899023-133899954	4.24549	6.44873e-285	0.07	0.004
Mac	chr1-22018771-22019675	3.66151	9.49484e-285	0.081	0.007
Mac	chr11-14237206-14238131	4.205	1.47749e-284	0.072	0.004
Mac	chr7-54823489-54824402	4.70019	1.63391e-284	0.065	0.003
Mac	chr3-127299031-127299939	4.68867	1.75858e-284	0.066	0.003
Mac	chr3-10211812-10212678	4.06905	1.7718e-284	0.075	0.005
Mac	chr19-8567472-8568339	3.73672	2.08612e-284	0.079	0.006
Mac	chr5-14545144-14545951	4.63068	2.37889e-284	0.066	0.003
Mac	chr14-93533672-93534527	5.03453	2.61924e-284	0.063	0.002
Mac	chr7-30224355-30225172	3.57677	2.62296e-284	0.084	0.008
Mac	chr17-8040920-8041813	3.65467	2.92249e-284	0.083	0.007
Mac	chr5-17255330-17256243	4.79201	3.91775e-284	0.064	0.002
Mac	chr3-153373341-153374257	4.56406	4.03906e-284	0.067	0.003
Mac	chr10-69057141-69057976	3.19722	5.96654e-284	0.096	0.011
Mac	chr2-113376561-113377416	4.24771	7.29013e-284	0.071	0.004
Mac	chr6-149273002-149273927	4.20485	8.56432e-284	0.072	0.004
Mac	chr19-50346896-50347809	5.12861	9.62133e-284	0.062	0.002
Mac	chr22-29364034-29364984	3.7055	1.00223e-283	0.081	0.007
Mac	chr8-119955838-119956839	3.33984	1.142e-283	0.094	0.011
Mac	chr17-7130576-7131459	3.95623	1.25246e-283	0.075	0.005
Mac	chr20-46544908-46545782	3.84638	1.52276e-283	0.077	0.006
Mac	chr2-1990327-1991121	3.68642	1.78977e-283	0.08	0.006
Mac	chr2-98505238-98506033	3.67269	2.08795e-283	0.082	0.007
Mac	chr16-88978510-88979399	3.82245	2.1403e-283	0.078	0.006
Mac	chr11-94922441-94923300	3.81306	2.72728e-283	0.079	0.006
Mac	chr17-4766229-4766614	4.98681	2.78038e-283	0.063	0.002
Mac	chr1-161185144-161185922	2.47963	3.59135e-283	0.131	0.024
Mac	chr5-56415119-56415981	3.37105	5.362e-283	0.093	0.011
Mac	chr14-93955032-93955890	3.46966	5.78707e-283	0.084	0.008
Mac	chr3-126523907-126524758	2.8933	5.82869e-283	0.109	0.016
Mac	chr16-11349434-11350357	2.59902	6.37366e-283	0.129	0.024
Mac	chr5-172131020-172131911	3.84785	6.39855e-283	0.078	0.006
Mac	chr7-122544228-122545111	5.03758	7.28398e-283	0.062	0.002
Mac	chr7-37391754-37392660	3.7478	7.52776e-283	0.079	0.006
Mac	chr6-148682719-148683609	4.38955	1.01182e-282	0.068	0.003
Mac	chr6-89034269-89035014	3.22688	1.35423e-282	0.099	0.012
Mac	chr4-184392695-184393592	3.62973	1.90803e-282	0.082	0.007
Mac	chr9-37994692-37995570	3.27219	3.63872e-282	0.094	0.011
Mac	chr4-40205133-40206017	4.22326	4.31742e-282	0.069	0.004
Mac	chr12-3896665-3897473	4.06647	4.58661e-282	0.073	0.005
Mac	chr1-186849005-186849902	3.49314	5.59526e-282	0.086	0.008
Mac	chr8-141294662-141295475	3.88395	7.75119e-282	0.076	0.006
Mac	chr14-23172794-23173652	4.29779	8.28023e-282	0.069	0.004
Mac	chr8-38804984-38805824	3.3244	8.89657e-282	0.091	0.01
Mac	chr19-33302257-33303122	1.61384	1.13426e-281	0.28	0.109
Mac	chr10-26737398-26738283	3.66443	1.24298e-281	0.08	0.007
Mac	chr17-78154813-78155730	3.575	1.37349e-281	0.083	0.007
Mac	chr22-44664999-44665767	3.90997	1.61104e-281	0.077	0.006
Mac	chr17-36210383-36211231	4.08719	1.85114e-281	0.072	0.004
Mac	chr9-136679130-136680050	2.93909	2.00355e-281	0.107	0.015
Mac	chr2-40482245-40483141	4.52171	2.67257e-281	0.066	0.003
Mac	chr2-239911172-239912035	3.50534	2.90048e-281	0.087	0.009
Mac	chr20-48712205-48713122	3.35939	3.03533e-281	0.089	0.009
Mac	chr12-24742164-24743050	4.45004	3.81284e-281	0.067	0.003
Mac	chr16-50709031-50709789	4.1556	3.97676e-281	0.072	0.004
Mac	chr15-55007258-55008167	4.70917	4.15326e-281	0.065	0.003
Mac	chr18-50862211-50863111	4.37491	4.50996e-281	0.068	0.004
Mac	chr7-2608715-2609606	3.18627	1.7249e-280	0.097	0.012
Mac	chr2-25316085-25316854	3.20862	1.76406e-280	0.097	0.012
Mac	chr6-18501349-18502241	3.63381	1.76418e-280	0.083	0.007
Mac	chr19-7705382-7706311	3.84491	2.42756e-280	0.076	0.005
Mac	chr15-75130943-75131792	4.47651	2.72448e-280	0.066	0.003
Mac	chr20-1489365-1490253	4.16804	2.84737e-280	0.071	0.004
Mac	chr8-41544615-41545552	4.25428	3.63057e-280	0.07	0.004
Mac	chr2-157453144-157453933	3.66531	3.74864e-280	0.079	0.006
Mac	chr19-54643794-54644632	5.0417	4.14054e-280	0.061	0.002
Mac	chr3-99895640-99896483	4.11422	4.14676e-280	0.071	0.004
Mac	chr12-7503411-7504272	5.06744	5.3398e-280	0.062	0.002
Mac	chr1-45543530-45544457	3.29582	8.12762e-280	0.091	0.01
Mac	chr16-9078701-9079590	3.49604	8.29802e-280	0.084	0.008
Mac	chr21-39004562-39005319	2.81065	9.86753e-280	0.114	0.018
Mac	chr11-115912206-115913113	4.54129	1.01784e-279	0.066	0.003
Mac	chr16-73122491-73123379	2.77742	1.27767e-279	0.116	0.019
Mac	chr12-72747231-72748118	4.91944	1.34181e-279	0.062	0.002
Mac	chr6-137239967-137240843	3.53197	1.36001e-279	0.085	0.008
Mac	chr9-133341550-133342425	3.33706	1.39068e-279	0.091	0.01
Mac	chr7-23215845-23216710	4.39283	1.6755e-279	0.068	0.004
Mac	chr14-92676934-92677752	4.3152	1.75372e-279	0.07	0.004
Mac	chr15-81296500-81297398	3.26511	1.99752e-279	0.091	0.01
Mac	chr6-32437113-32438014	2.86532	2.20838e-279	0.113	0.018
Mac	chr9-114930124-114931049	3.41143	2.32382e-279	0.085	0.008
Mac	chr20-47735440-47736356	4.42069	2.46134e-279	0.067	0.003
Mac	chr20-50048276-50049105	2.89664	4.19262e-279	0.109	0.016
Mac	chr16-85853449-85854296	4.61447	4.50421e-279	0.065	0.003
Mac	chr1-28115042-28115942	4.56073	6.79882e-279	0.066	0.003
Mac	chr1-19477926-19478754	3.77743	7.15718e-279	0.077	0.006
Mac	chr12-24900700-24901499	4.0595	8.65277e-279	0.072	0.005
Mac	chr14-73463178-73464087	3.27002	9.84764e-279	0.094	0.011
Mac	chr16-31129544-31130344	2.8392	1.07914e-278	0.11	0.017
Mac	chr21-33433148-33433960	3.04686	1.47027e-278	0.103	0.014
Mac	chr3-184545988-184546860	4.00226	1.48159e-278	0.075	0.005
Mac	chr1-204286567-204287462	3.02306	1.59173e-278	0.102	0.014
Mac	chr20-49230342-49231224	3.96804	1.88761e-278	0.074	0.005
Mac	chr3-122066721-122067500	4.66852	2.25493e-278	0.065	0.003
Mac	chr5-78548896-78549733	2.92212	3.53894e-278	0.108	0.016
Mac	chr19-47331896-47332830	3.65421	3.63886e-278	0.08	0.007
Mac	chr8-124197542-124198417	3.81703	3.85314e-278	0.076	0.006
Mac	chr18-23231100-23232013	2.5751	4.08889e-278	0.125	0.023
Mac	chr1-247406939-247407847	4.07118	6.40551e-278	0.072	0.005
Mac	chr5-175690841-175691682	4.11085	1.03221e-277	0.071	0.004
Mac	chr6-149234981-149235862	3.87132	1.05382e-277	0.077	0.006
Mac	chr4-77126606-77127485	4.42411	1.36035e-277	0.067	0.003
Mac	chr10-17808863-17809745	3.97064	1.46071e-277	0.072	0.005
Mac	chr1-159067832-159068701	4.14823	1.63077e-277	0.071	0.004
Mac	chr14-71235658-71236487	2.76321	1.86903e-277	0.115	0.019
Mac	chr11-128726483-128727372	4.02471	1.89221e-277	0.072	0.005
Mac	chr6-32636870-32637764	2.79128	2.94972e-277	0.113	0.018
Mac	chr19-7543323-7544070	3.77789	3.77908e-277	0.078	0.006
Mac	chr4-85761644-85762509	4.13672	3.94345e-277	0.071	0.005
Mac	chr8-47574102-47574992	3.7816	6.68362e-277	0.078	0.006
Mac	chr19-41810703-41811512	4.42206	6.70023e-277	0.068	0.004
Mac	chr3-46191512-46192370	4.47971	7.3059e-277	0.066	0.003
Mac	chr19-38434498-38435339	3.9825	7.79296e-277	0.074	0.005
Mac	chr6-134373140-134373900	3.55151	8.05985e-277	0.082	0.007
Mac	chr6-44779209-44780057	4.42419	8.76133e-277	0.067	0.003
Mac	chr7-55533031-55533754	3.82674	9.83152e-277	0.076	0.006
Mac	chr12-51323735-51324595	3.10518	1.10606e-276	0.092	0.011
Mac	chr10-88901383-88902219	4.27239	1.47698e-276	0.068	0.004
Mac	chrX-12955958-12956740	3.43264	1.48869e-276	0.086	0.009
Mac	chr9-134928936-134929864	3.75235	2.34442e-276	0.079	0.007
Mac	chr4-153683922-153684627	2.93859	2.42161e-276	0.104	0.014
Mac	chr4-105060501-105061212	4.53332	3.06869e-276	0.066	0.003
Mac	chr16-85982259-85983120	3.0151	3.79083e-276	0.104	0.015
Mac	chr14-68384267-68385071	2.63301	3.80743e-276	0.123	0.022
Mac	chr19-3145743-3146477	3.91447	4.5756e-276	0.074	0.005
Mac	chr7-143205630-143206538	4.31746	4.98003e-276	0.069	0.004
Mac	chr2-203811366-203812244	3.20233	6.94977e-276	0.094	0.011
Mac	chr22-35602016-35602875	4.38331	7.33491e-276	0.067	0.003
Mac	chr2-233124359-233125276	4.03713	9.11123e-276	0.071	0.004
Mac	chr6-6793667-6794590	4.64052	1.11649e-275	0.064	0.003
Mac	chr6-14108634-14109560	3.33578	1.37475e-275	0.092	0.011
Mac	chr9-93115816-93116705	2.4325	1.39653e-275	0.139	0.029
Mac	chr19-17091556-17092360	3.3	1.40966e-275	0.09	0.01
Mac	chr19-33331998-33332896	4.57561	1.86696e-275	0.064	0.003
Mac	chr8-132425897-132426800	4.55534	2.21391e-275	0.065	0.003
Mac	chr14-22815413-22816233	3.82764	2.85043e-275	0.077	0.006
Mac	chr16-81831430-81832310	3.94092	4.44111e-275	0.072	0.005
Mac	chr2-136253359-136254239	4.07754	4.73343e-275	0.071	0.004
Mac	chr1-42838295-42839123	4.30619	4.90845e-275	0.068	0.004
Mac	chr6-163667473-163668362	3.06807	7.44492e-275	0.1	0.013
Mac	chr6-47335282-47336161	4.64417	7.72391e-275	0.064	0.003
Mac	chr8-42292798-42293656	3.15029	8.58491e-275	0.096	0.012
Mac	chr1-9629508-9630384	2.90168	8.77517e-275	0.102	0.014
Mac	chr3-183540510-183541390	4.13024	9.83897e-275	0.07	0.004
Mac	chr11-123465391-123466258	4.79425	9.88102e-275	0.062	0.002
Mac	chr16-56951068-56951992	2.77468	1.26616e-274	0.114	0.018
Mac	chr8-142339872-142340735	3.31365	1.90745e-274	0.092	0.011
Mac	chr1-121516330-121517229	3.83232	2.40881e-274	0.074	0.005
Mac	chr1-211589882-211590766	4.05344	2.96617e-274	0.072	0.005
Mac	chr20-17916272-17917161	4.23183	3.4381e-274	0.069	0.004
Mac	chr11-125062728-125063620	2.02945	3.56667e-274	0.188	0.054
Mac	chr11-123430664-123431282	3.08213	3.57534e-274	0.094	0.011
Mac	chr11-73189159-73189981	3.9178	3.75421e-274	0.075	0.005
Mac	chr6-20403080-20404000	1.77032	3.85099e-274	0.232	0.079
Mac	chr8-55990832-55991731	4.3656	4.06049e-274	0.067	0.004
Mac	chr12-107779198-107779921	4.66383	4.2263e-274	0.063	0.003
Mac	chr10-11170768-11171675	3.3514	4.94368e-274	0.088	0.01
Mac	chr19-13102496-13103415	1.87583	5.7637e-274	0.203	0.061
Mac	chr19-33280305-33281169	3.98217	6.15069e-274	0.072	0.005
Mac	chr16-79481807-79482734	4.25786	6.70513e-274	0.068	0.004
Mac	chr12-63917773-63918658	2.94284	6.89866e-274	0.104	0.015
Mac	chr11-9737889-9738730	4.30537	7.99987e-274	0.067	0.003
Mac	chr1-245310807-245311649	4.0583	9.31289e-274	0.071	0.005
Mac	chr20-40470509-40471388	2.95999	1.0426e-273	0.105	0.015
Mac	chr8-60967249-60968128	3.87494	1.21426e-273	0.075	0.006
Mac	chr8-125694004-125694890	4.38974	1.22384e-273	0.068	0.004
Mac	chr10-73720356-73721246	4.77182	1.25893e-273	0.062	0.002
Mac	chr6-11525499-11526394	3.65148	1.58096e-273	0.08	0.007
Mac	chr4-186134066-186134977	4.18505	2.02751e-273	0.07	0.004
Mac	chr17-74599199-74599941	4.13444	2.29007e-273	0.07	0.004
Mac	chr19-39941485-39942384	4.09429	2.3801e-273	0.068	0.004
Mac	chr6-37007120-37007949	3.49427	3.51875e-273	0.083	0.008
Mac	chr19-18180786-18181643	3.77599	4.44264e-273	0.076	0.006
Mac	chr6-6806585-6807466	3.61037	5.114e-273	0.081	0.007
Mac	chr5-83312427-83313303	4.58098	6.90567e-273	0.065	0.003
Mac	chr1-192529928-192530702	4.77183	7.47962e-273	0.062	0.002
Mac	chr20-56411672-56412574	3.13653	8.03919e-273	0.095	0.012
Mac	chr12-51246037-51246914	3.51077	1.04512e-272	0.083	0.008
Mac	chr7-24778608-24779515	4.0524	1.34538e-272	0.071	0.005
Mac	chr12-6394133-6394947	3.66069	1.45327e-272	0.079	0.007
Mac	chr20-1954204-1955076	4.24391	1.6187e-272	0.069	0.004
Mac	chr15-45391842-45392747	4.26038	2.11183e-272	0.068	0.004
Mac	chr3-183375558-183376453	4.36912	2.22562e-272	0.066	0.003
Mac	chr2-98012338-98013226	4.08235	2.74833e-272	0.07	0.004
Mac	chrX-1517108-1517992	4.40558	2.9097e-272	0.065	0.003
Mac	chr20-40493980-40494861	4.61488	3.3374e-272	0.063	0.003
Mac	chr11-15799922-15800818	3.33376	3.41894e-272	0.088	0.01
Mac	chr19-8568977-8569825	3.36759	3.54743e-272	0.084	0.008
Mac	chr12-104478125-104478976	3.59495	4.19384e-272	0.078	0.006
Mac	chr7-134292881-134293743	4.16867	4.60414e-272	0.068	0.004
Mac	chr11-35932429-35933313	4.56538	5.16975e-272	0.064	0.003
Mac	chr3-46368286-46369159	3.48382	7.83862e-272	0.08	0.007
Mac	chr9-89993853-89994764	3.30513	8.21526e-272	0.092	0.011
Mac	chr2-48433417-48434283	3.42483	9.72693e-272	0.086	0.009
Mac	chr19-18392185-18393083	3.2851	1.18912e-271	0.09	0.01
Mac	chr19-33248956-33249781	3.58502	1.25346e-271	0.081	0.007
Mac	chr12-26298725-26299661	2.81994	1.3196e-271	0.11	0.017
Mac	chr14-90631085-90631891	4.04396	2.21786e-271	0.071	0.005
Mac	chr9-131719032-131719933	3.88082	2.70658e-271	0.075	0.006
Mac	chr10-35451044-35451958	3.41053	3.11218e-271	0.085	0.009
Mac	chr12-52005499-52006170	2.51532	4.36486e-271	0.132	0.026
Mac	chr5-17436390-17437244	3.92526	4.5871e-271	0.073	0.005
Mac	chr20-37008587-37009344	3.95843	4.81391e-271	0.073	0.005
Mac	chr3-196202229-196203096	3.45139	5.18082e-271	0.085	0.009
Mac	chr16-67488498-67489398	3.86526	8.56904e-271	0.075	0.006
Mac	chr8-95181129-95182033	4.02707	9.21844e-271	0.07	0.005
Mac	chr15-31266100-31266972	2.77577	1.40863e-270	0.11	0.017
Mac	chr1-6025881-6026731	2.98221	1.47058e-270	0.095	0.012
Mac	chr13-48144211-48145119	3.63343	1.53342e-270	0.079	0.007
Mac	chr1-9426049-9426919	3.31724	1.58384e-270	0.087	0.009
Mac	chr14-67700338-67701218	3.88202	1.85698e-270	0.073	0.005
Mac	chr2-43239920-43240812	3.4566	1.98857e-270	0.086	0.009
Mac	chr8-141540318-141541241	4.29367	2.125e-270	0.066	0.003
Mac	chr2-40455444-40456310	4.61034	2.2556e-270	0.064	0.003
Mac	chr21-35051053-35051952	2.49151	2.2813e-270	0.128	0.025
Mac	chr6-6826232-6827155	3.22045	4.00758e-270	0.09	0.01
Mac	chr15-78938862-78939768	3.88966	4.27724e-270	0.074	0.006
Mac	chr19-41626694-41627584	4.25128	5.83614e-270	0.068	0.004
Mac	chr8-128193462-128194357	4.38935	6.24198e-270	0.066	0.004
Mac	chr10-73926108-73927021	3.74364	6.99825e-270	0.077	0.006
Mac	chr3-44439501-44440202	2.71127	7.003e-270	0.116	0.02
Mac	chr1-25022257-25023074	2.34589	8.70942e-270	0.132	0.026
Mac	chr7-75617524-75618416	2.03197	1.179e-269	0.182	0.051
Mac	chr16-85061295-85062176	3.74854	1.21886e-269	0.076	0.006
Mac	chr3-183313261-183314117	4.00008	1.23203e-269	0.07	0.004
Mac	chr3-183877844-183878767	3.96931	1.25063e-269	0.071	0.005
Mac	chr10-48606684-48607594	3.91969	1.35748e-269	0.073	0.005
Mac	chr19-42555306-42556246	3.53333	1.46342e-269	0.082	0.008
Mac	chr12-8492888-8493768	4.28545	1.6709e-269	0.066	0.003
Mac	chr10-3760905-3761761	3.89425	1.71017e-269	0.073	0.005
Mac	chr7-74272274-74273176	2.66401	2.19562e-269	0.116	0.02
Mac	chr12-94644241-94645064	3.56343	2.60761e-269	0.08	0.007
Mac	chr17-34386900-34387810	4.18958	5.50824e-269	0.068	0.004
Mac	chr8-55879519-55880177	2.50921	5.56729e-269	0.128	0.025
Mac	chr17-533960-534805	3.72268	6.62283e-269	0.076	0.006
Mac	chr2-174031821-174032741	3.85552	6.73744e-269	0.073	0.005
Mac	chr16-10846462-10847287	4.24079	6.78103e-269	0.067	0.004
Mac	chr6-159044648-159045548	2.92578	6.91227e-269	0.098	0.013
Mac	chr14-75301481-75302364	3.1044	7.4526e-269	0.097	0.013
Mac	chr17-36103148-36103997	3.80899	9.36835e-269	0.072	0.005
Mac	chr7-141955841-141956725	5.50595	1.00827e-268	0.056	0.001
Mac	chr2-8583426-8584325	1.66411	1.5089e-268	0.259	0.098
Mac	chr10-11719911-11720796	4.08203	2.33443e-268	0.07	0.004
Mac	chrX-2521163-2521989	4.35646	3.18348e-268	0.066	0.004
Mac	chr3-194569964-194570886	3.60249	3.49978e-268	0.08	0.007
Mac	chr3-143825981-143826821	4.28462	4.36185e-268	0.067	0.004
Mac	chr8-133081440-133082191	3.53453	4.94117e-268	0.082	0.008
Mac	chr3-104521716-104522629	4.21484	5.91703e-268	0.067	0.004
Mac	chr20-1619682-1620584	4.3357	6.09232e-268	0.065	0.003
Mac	chr18-2970549-2971425	3.60845	6.83027e-268	0.079	0.007
Mac	chr1-223177544-223178408	3.90709	7.73761e-268	0.072	0.005
Mac	chr2-236787642-236788534	3.999	1.07104e-267	0.07	0.005
Mac	chr9-72304864-72305780	2.22902	1.2173e-267	0.161	0.041
Mac	chr3-184472715-184473630	4.16909	1.40841e-267	0.069	0.004
Mac	chr11-64206184-64206958	2.8856	1.72023e-267	0.102	0.015
Mac	chr14-81415917-81416821	4.44912	1.92579e-267	0.065	0.003
Mac	chr9-93037352-93038197	3.55316	2.64101e-267	0.08	0.007
Mac	chr2-74037285-74038193	4.25194	2.68532e-267	0.067	0.004
Mac	chr22-38941308-38942223	4.21325	2.93346e-267	0.067	0.004
Mac	chr11-69530103-69531021	3.32741	3.50126e-267	0.085	0.009
Mac	chr7-74217378-74218289	3.70033	3.87351e-267	0.077	0.007
Mac	chr9-104775126-104775994	4.21396	4.39455e-267	0.067	0.004
Mac	chr20-51532390-51533277	2.86294	4.41261e-267	0.107	0.016
Mac	chr16-89031698-89032621	4.27958	5.29438e-267	0.066	0.004
Mac	chr1-206766125-206767038	3.76956	1.07734e-266	0.072	0.005
Mac	chr8-27389568-27390430	3.3257	1.14271e-266	0.086	0.009
Mac	chr3-9179978-9180641	3.9796	1.58164e-266	0.071	0.005
Mac	chr18-48992431-48993190	3.61083	1.67889e-266	0.079	0.007
Mac	chr6-36628792-36629590	2.79849	1.89664e-266	0.107	0.016
Mac	chr21-35026502-35027378	3.09444	1.91523e-266	0.09	0.01
Mac	chr16-10806460-10807339	4.15671	2.04822e-266	0.068	0.004
Mac	chr11-12124502-12125397	3.79296	2.75676e-266	0.076	0.006
Mac	chr12-111126069-111126986	4.2803	3.70307e-266	0.066	0.004
Mac	chr11-2380629-2381554	2.01136	4.19371e-266	0.182	0.051
Mac	chr4-40731482-40732400	4.02587	4.84542e-266	0.07	0.005
Mac	chr9-87685833-87686741	3.51276	4.91736e-266	0.08	0.008
Mac	chr8-102979538-102980324	4.06366	5.35859e-266	0.069	0.005
Mac	chr1-39940166-39940970	3.81696	1.05883e-265	0.074	0.006
Mac	chr18-9827905-9828751	3.50978	1.12595e-265	0.081	0.008
Mac	chr16-55534475-55535391	3.84262	1.29135e-265	0.074	0.006
Mac	chr1-192512158-192513068	4.15224	1.81028e-265	0.068	0.004
Mac	chr2-207236289-207237193	4.39673	1.84285e-265	0.065	0.003
Mac	chr8-58392491-58393393	4.3331	1.95395e-265	0.065	0.003
Mac	chr12-113403548-113404453	3.07792	2.56013e-265	0.097	0.013
Mac	chr18-13137700-13138589	2.70133	2.66817e-265	0.115	0.02
Mac	chr10-96651658-96652541	4.00571	4.49981e-265	0.068	0.004
Mac	chr1-8218494-8219337	3.49028	5.70409e-265	0.081	0.008
Mac	chr13-23146722-23147543	4.44751	8.92625e-265	0.064	0.003
Mac	chr17-76501010-76501917	1.44225	1.12382e-264	0.304	0.129
Mac	chr13-29494957-29495762	4.32852	1.42809e-264	0.065	0.003
Mac	chr20-32604826-32605728	3.93059	1.64008e-264	0.072	0.005
Mac	chr11-118206296-118207135	4.19623	1.90519e-264	0.066	0.004
Mac	chr3-126465710-126466620	3.91771	1.96623e-264	0.072	0.005
Mac	chr19-43701171-43701880	3.26562	2.45863e-264	0.086	0.009
Mac	chr5-148831302-148832203	3.81774	3.11362e-264	0.074	0.006
Mac	chr7-6026320-6027062	3.09838	5.23488e-264	0.091	0.011
Mac	chr19-38033881-38034761	3.89901	7.3767e-264	0.071	0.005
Mac	chr12-3363398-3364296	4.22252	7.40457e-264	0.067	0.004
Mac	chr17-82170153-82171036	3.87504	8.96733e-264	0.072	0.005
Mac	chr11-1780950-1781787	3.41238	1.11849e-263	0.081	0.008
Mac	chr16-51569227-51570109	4.65037	1.15386e-263	0.061	0.003
Mac	chr2-49003907-49004819	4.00336	2.60032e-263	0.069	0.005
Mac	chr9-112809131-112809998	4.07204	2.80341e-263	0.068	0.004
Mac	chr6-71248042-71248957	4.035	3.92824e-263	0.07	0.005
Mac	chr6-6800427-6801226	4.48288	4.02446e-263	0.063	0.003
Mac	chr4-184850866-184851678	4.37368	4.4783e-263	0.065	0.004
Mac	chr2-157468874-157469699	4.0503	9.25831e-263	0.068	0.004
Mac	chr2-98081564-98082452	4.84761	9.90904e-263	0.059	0.002
Mac	chr13-50916596-50917484	3.62348	1.35127e-262	0.076	0.007
Mac	chr7-155205085-155205941	2.19613	1.50553e-262	0.151	0.036
Mac	chr20-19706213-19707103	4.51941	2.1708e-262	0.062	0.003
Mac	chr15-50134372-50135274	3.55148	2.28788e-262	0.079	0.007
Mac	chr3-46538649-46539480	3.53765	2.37966e-262	0.075	0.006
Mac	chr1-234851264-234852140	3.58025	2.78601e-262	0.079	0.008
Mac	chr8-145001204-145001884	3.61123	3.67036e-262	0.079	0.007
Mac	chr14-93527044-93527942	4.72047	3.76591e-262	0.061	0.003
Mac	chr15-80160379-80161237	3.32157	4.56532e-262	0.086	0.01
Mac	chr2-102010708-102011494	4.88943	4.6934e-262	0.059	0.002
Mac	chr2-29000334-29001151	3.67777	5.06365e-262	0.075	0.006
Mac	chr15-64881926-64882835	2.57025	6.63246e-262	0.121	0.023
Mac	chr2-112673940-112674828	3.17816	6.88876e-262	0.088	0.01
Mac	chr6-111405980-111406841	4.17804	7.35316e-262	0.066	0.004
Mac	chr1-202968743-202969584	2.6454	1.63542e-261	0.116	0.021
Mac	chr13-48505462-48506376	2.58512	1.96609e-261	0.12	0.022
Mac	chr11-45045637-45046541	3.12401	2.01287e-261	0.091	0.011
Mac	chr8-60998854-60999737	3.85365	2.02796e-261	0.072	0.005
Mac	chr22-31916935-31917786	3.85487	2.07742e-261	0.071	0.005
Mac	chr19-1213586-1214352	2.25651	2.1489e-261	0.149	0.035
Mac	chr7-20199070-20199950	4.29199	2.25436e-261	0.066	0.004
Mac	chr3-32516081-32517002	3.99815	2.73523e-261	0.07	0.005
Mac	chr17-34398723-34399541	4.8912	2.91579e-261	0.058	0.002
Mac	chr7-36736543-36737463	4.01863	3.555e-261	0.068	0.004
Mac	chr5-80125654-80126466	2.966	3.7817e-261	0.096	0.013
Mac	chr14-68383063-68383876	3.54864	3.94685e-261	0.08	0.008
Mac	chr20-24389414-24390271	4.33256	4.31196e-261	0.064	0.003
Mac	chr4-83369736-83370530	4.60279	5.79649e-261	0.061	0.003
Mac	chr6-36962749-36963583	2.89837	6.79794e-261	0.104	0.016
Mac	chr19-54312209-54313140	4.09071	8.26776e-261	0.068	0.004
Mac	chr10-22364947-22365815	4.75584	1.21098e-260	0.06	0.002
Mac	chr6-33027430-33028439	3.85747	1.24817e-260	0.071	0.005
Mac	chr1-167601315-167602101	3.06252	1.34712e-260	0.096	0.013
Mac	chr2-64852590-64853497	3.73444	1.39232e-260	0.073	0.006
Mac	chr10-23413488-23414291	4.7484	1.56926e-260	0.06	0.002
Mac	chr10-121157755-121158661	3.38811	1.59255e-260	0.084	0.009
Mac	chr7-30159396-30160290	3.32761	1.6099e-260	0.084	0.009
Mac	chr22-46604107-46604902	4.11081	1.97546e-260	0.067	0.004
Mac	chr3-183379992-183380889	4.17431	2.10787e-260	0.066	0.004
Mac	chr20-40770756-40771668	3.97959	2.49029e-260	0.069	0.005
Mac	chr1-206834535-206835390	4.37141	2.52009e-260	0.063	0.003
Mac	chr19-41548810-41549710	3.24069	8.98321e-260	0.085	0.009
Mac	chr11-128903383-128904258	3.69712	1.04275e-259	0.075	0.006
Mac	chr12-52198491-52198925	3.80838	1.11997e-259	0.071	0.005
Mac	chr17-7094069-7094906	4.48336	1.13121e-259	0.062	0.003
Mac	chr2-144660685-144661625	3.29258	1.35368e-259	0.087	0.01
Mac	chr5-135391891-135392660	4.14677	1.39931e-259	0.066	0.004
Mac	chr4-99855777-99856537	4.30154	1.59143e-259	0.065	0.004
Mac	chr16-84069205-84069946	4.187	1.96892e-259	0.066	0.004
Mac	chr12-57047040-57047947	3.67643	2.38384e-259	0.073	0.006
Mac	chr12-55645987-55646881	1.99701	2.53704e-259	0.179	0.051
Mac	chr8-130016110-130016888	2.41625	2.82876e-259	0.125	0.024
Mac	chr17-1462946-1463843	2.75559	3.94844e-259	0.11	0.018
Mac	chr19-6802442-6803032	4.04339	4.84817e-259	0.066	0.004
Mac	chr10-45373646-45374441	2.53472	5.92079e-259	0.123	0.023
Mac	chr2-118940149-118941035	4.31477	8.29556e-259	0.065	0.004
Mac	chr3-132283159-132284073	3.2871	8.47611e-259	0.087	0.01
Mac	chr20-50221269-50222113	2.93848	9.10191e-259	0.099	0.014
Mac	chr6-110866370-110867241	3.98498	9.72169e-259	0.069	0.005
Mac	chr16-81778869-81779713	2.23519	1.01693e-258	0.144	0.033
Mac	chr8-60979540-60980347	4.41544	1.13083e-258	0.062	0.003
Mac	chr2-134294441-134295313	4.28957	1.14134e-258	0.065	0.004
Mac	chr18-3699606-3700537	4.19468	1.15765e-258	0.066	0.004
Mac	chr19-2315672-2316566	2.6716	1.28805e-258	0.114	0.02
Mac	chr9-122354647-122355437	4.2335	1.34376e-258	0.065	0.004
Mac	chr10-14659449-14660306	4.14449	1.45939e-258	0.066	0.004
Mac	chr7-131889985-131890891	4.19922	1.61236e-258	0.065	0.004
Mac	chr9-137326403-137327340	3.96357	2.4332e-258	0.069	0.005
Mac	chr8-26589226-26590149	3.15965	2.55309e-258	0.093	0.012
Mac	chr3-12187385-12188296	3.04222	2.66423e-258	0.095	0.013
Mac	chr11-102919785-102920718	4.60097	2.69329e-258	0.061	0.003
Mac	chr2-10400294-10401186	2.9441	3.32284e-258	0.099	0.014
Mac	chr20-43752274-43753174	4.55086	3.46141e-258	0.061	0.003
Mac	chr9-125650044-125650892	4.43079	4.70689e-258	0.063	0.003
Mac	chr1-160499387-160500283	4.49193	4.87178e-258	0.061	0.003
Mac	chr12-50032878-50033708	3.08666	8.98122e-258	0.092	0.012
Mac	chrX-68666403-68667252	4.31928	1.04889e-257	0.063	0.003
Mac	chr14-76742784-76743647	4.84211	1.11135e-257	0.058	0.002
Mac	chr17-1590156-1591097	2.71808	1.29451e-257	0.11	0.018
Mac	chr3-122247249-122248128	4.1128	1.38895e-257	0.067	0.004
Mac	chr17-74569303-74570193	3.46725	1.57953e-257	0.08	0.008
Mac	chr8-21905502-21906400	3.19013	1.83086e-257	0.088	0.011
Mac	chr15-77014217-77015038	3.24353	2.76728e-257	0.084	0.009
Mac	chr1-17233450-17234323	3.72605	3.06566e-257	0.072	0.006
Mac	chr3-196120114-196121025	3.9514	3.07112e-257	0.069	0.005
Mac	chr3-158810722-158811580	4.49165	3.87938e-257	0.061	0.003
Mac	chr20-19915067-19915961	3.62507	5.80611e-257	0.076	0.007
Mac	chr4-40630379-40631147	3.69669	6.37417e-257	0.074	0.006
Mac	chr8-55939493-55940344	3.39891	7.94127e-257	0.081	0.008
Mac	chr5-1563762-1564601	3.41314	1.15563e-256	0.081	0.008
Mac	chr7-128937456-128938376	2.82206	1.88022e-256	0.102	0.015
Mac	chr20-44979001-44979868	3.56223	2.9249e-256	0.074	0.006
Mac	chr6-16712734-16713651	2.57395	3.08483e-256	0.121	0.023
Mac	chr3-46695395-46696207	2.75314	3.63062e-256	0.106	0.017
Mac	chr17-4766700-4767101	4.34718	3.89756e-256	0.063	0.003
Mac	chr2-143128663-143129568	3.27672	4.04959e-256	0.079	0.008
Mac	chr12-116400425-116401345	4.3994	4.19017e-256	0.062	0.003
Mac	chr8-129420310-129421195	3.76604	5.54924e-256	0.072	0.006
Mac	chr22-17243301-17244162	4.16383	6.87006e-256	0.065	0.004
Mac	chr13-95227064-95227827	4.64526	7.04766e-256	0.06	0.003
Mac	chr16-49575143-49576044	3.33584	8.29905e-256	0.085	0.01
Mac	chr5-7250685-7251645	4.72298	1.90283e-255	0.058	0.002
Mac	chr10-48800121-48800761	4.49975	1.96079e-255	0.06	0.003
Mac	chr16-46658654-46659559	4.14357	1.97786e-255	0.066	0.004
Mac	chr4-87843659-87844560	3.1133	2.26259e-255	0.091	0.012
Mac	chr13-90800117-90801023	4.35505	2.26623e-255	0.063	0.004
Mac	chr10-43120660-43121481	3.81115	2.3385e-255	0.071	0.006
Mac	chr1-212542518-212543389	3.91657	2.58069e-255	0.07	0.005
Mac	chr1-41738825-41739737	1.85369	3.95344e-255	0.201	0.064
Mac	chr5-140596285-140597052	3.90428	4.07729e-255	0.069	0.005
Mac	chr22-38967507-38968404	3.68475	4.65628e-255	0.073	0.006
Mac	chr1-231529892-231530654	3.58709	5.03471e-255	0.075	0.007
Mac	chr6-11374033-11374945	3.89052	5.09552e-255	0.068	0.005
Mac	chr14-94394306-94395145	2.98931	6.22813e-255	0.097	0.014
Mac	chr1-185672601-185673432	4.08276	6.71243e-255	0.067	0.004
Mac	chr5-124858656-124859511	4.04611	8.50195e-255	0.067	0.004
Mac	chr10-48576939-48577825	4.5135	1.23634e-254	0.061	0.003
Mac	chr19-1067813-1068610	2.71629	1.561e-254	0.106	0.017
Mac	chr18-44507569-44508490	2.77151	1.6105e-254	0.107	0.018
Mac	chr7-30225772-30226619	2.6797	1.83183e-254	0.109	0.018
Mac	chr11-121482166-121483062	3.45863	2.3034e-254	0.075	0.007
Mac	chr9-114953627-114954459	3.84431	2.53685e-254	0.07	0.005
Mac	chr1-18117875-18118752	3.52752	2.95401e-254	0.076	0.007
Mac	chr5-50852907-50853824	4.34679	2.96966e-254	0.062	0.003
Mac	chr13-99307177-99307919	3.68608	3.36641e-254	0.071	0.005
Mac	chr5-96146367-96147246	4.62277	3.88489e-254	0.059	0.003
Mac	chr15-75104589-75105496	2.88672	7.71576e-254	0.099	0.015
Mac	chr12-12600356-12601170	4.13013	1.37431e-253	0.065	0.004
Mac	chr6-136783526-136784396	3.86815	1.62125e-253	0.07	0.005
Mac	chr21-33089195-33090111	4.21709	1.64842e-253	0.064	0.004
Mac	chr12-124592633-124593434	3.28903	2.30845e-253	0.085	0.01
Mac	chr10-31883211-31884055	3.79825	2.5712e-253	0.071	0.006
Mac	chr2-128753910-128754791	4.18698	2.78323e-253	0.064	0.004
Mac	chr10-22605978-22606855	3.30919	2.95152e-253	0.08	0.008
Mac	chr4-113809019-113809903	4.41299	9.62461e-253	0.061	0.003
Mac	chr1-20164421-20165298	3.91303	1.41608e-252	0.067	0.004
Mac	chr3-121660372-121661254	3.10144	1.59561e-252	0.089	0.011
Mac	chr12-10068673-10069499	3.68107	1.86388e-252	0.075	0.007
Mac	chr6-149250258-149251009	4.24541	1.92251e-252	0.063	0.004
Mac	chr7-6139194-6140120	3.93094	2.31031e-252	0.067	0.005
Mac	chr8-1745846-1746664	1.96206	2.70717e-252	0.176	0.05
Mac	chr3-10846220-10847080	4.56804	3.37428e-252	0.059	0.003
Mac	chr7-36723995-36724882	3.18342	3.38609e-252	0.082	0.009
Mac	chr22-31638049-31638956	3.1171	3.94851e-252	0.09	0.011
Mac	chr1-173122770-173123674	2.50258	4.0623e-252	0.124	0.025
Mac	chr3-30578256-30579099	3.6211	4.08502e-252	0.075	0.007
Mac	chr19-17561033-17561925	3.24504	4.59186e-252	0.085	0.01
Mac	chr15-62658230-62659139	3.87212	4.68647e-252	0.068	0.005
Mac	chr17-4130452-4131351	3.68329	6.23776e-252	0.073	0.006
Mac	chr10-124523110-124524011	2.58134	6.30916e-252	0.117	0.022
Mac	chr12-7498543-7499452	3.76599	7.97205e-252	0.071	0.006
Mac	chr2-217798719-217799620	3.026	8.72431e-252	0.094	0.013
Mac	chr12-121789635-121790397	2.55138	9.72197e-252	0.111	0.019
Mac	chr6-6711865-6712329	4.1186	1.07481e-251	0.066	0.004
Mac	chr17-330903-331846	2.8607	1.39836e-251	0.101	0.016
Mac	chr9-68951928-68952843	4.62947	1.4142e-251	0.058	0.002
Mac	chr5-131252524-131253433	3.31745	1.42594e-251	0.079	0.008
Mac	chr1-221098581-221099369	3.97358	1.45768e-251	0.067	0.005
Mac	chr11-2270742-2271608	2.69425	1.69511e-251	0.11	0.019
Mac	chr19-10784053-10784909	3.66293	1.7046e-251	0.073	0.006
Mac	chr16-68005518-68006428	3.44871	1.91023e-251	0.077	0.007
Mac	chr22-17218979-17219852	3.92961	2.55843e-251	0.067	0.005
Mac	chr6-7073485-7074394	3.97339	3.72629e-251	0.066	0.004
Mac	chr1-222772679-222773422	3.98375	4.64758e-251	0.067	0.005
Mac	chr7-29109730-29110605	4.3692	7.0012e-251	0.061	0.003
Mac	chr7-41777792-41778673	4.33552	7.41556e-251	0.062	0.003
Mac	chr22-17241693-17242542	4.0871	7.59718e-251	0.065	0.004
Mac	chr3-121957454-121958367	4.3461	8.05698e-251	0.061	0.003
Mac	chr17-7120420-7121123	4.04963	1.18201e-250	0.066	0.004
Mac	chr11-130146562-130147376	2.47954	1.46851e-250	0.126	0.026
Mac	chr17-42063503-42064367	3.23324	1.8632e-250	0.084	0.01
Mac	chr7-106313799-106314694	4.53918	1.86936e-250	0.06	0.003
Mac	chr12-6416343-6417197	4.06636	1.93178e-250	0.065	0.004
Mac	chr18-77127835-77128703	2.77605	2.02935e-250	0.104	0.017
Mac	chr20-19934603-19935513	2.10446	2.25728e-250	0.157	0.041
Mac	chr6-113809536-113810447	4.2064	3.87974e-250	0.063	0.004
Mac	chr9-5493873-5494736	4.12218	4.48228e-250	0.064	0.004
Mac	chr11-2526722-2527608	3.23489	4.57407e-250	0.085	0.01
Mac	chr7-91300088-91300994	4.69271	5.2988e-250	0.058	0.002
Mac	chr10-90777372-90778275	4.03671	6.32968e-250	0.066	0.004
Mac	chr4-81491750-81492631	3.77627	6.72162e-250	0.069	0.005
Mac	chr12-6623169-6624057	3.98398	6.94315e-250	0.066	0.005
Mac	chr19-17850243-17851156	3.61152	7.3265e-250	0.073	0.006
Mac	chr1-41274572-41275465	4.13019	8.49689e-250	0.063	0.004
Mac	chr12-108905469-108906301	4.14805	8.90441e-250	0.063	0.004
Mac	chrX-1536969-1537885	2.93786	9.134e-250	0.094	0.013
Mac	chr17-78665988-78666869	3.02342	9.86147e-250	0.093	0.013
Mac	chr16-11576694-11577579	3.23078	9.97436e-250	0.085	0.01
Mac	chr8-38943472-38944339	3.73448	1.07696e-249	0.071	0.006
Mac	chr19-10126073-10126972	3.86437	1.0896e-249	0.069	0.005
Mac	chr19-7734037-7734898	4.56871	1.27529e-249	0.06	0.003
Mac	chr6-35302497-35303416	3.09969	1.62485e-249	0.085	0.01
Mac	chr2-85666259-85667143	3.66995	1.66166e-249	0.072	0.006
Mac	chr2-128812243-128813159	3.99794	1.86253e-249	0.066	0.004
Mac	chr2-38128430-38129329	3.48112	2.09543e-249	0.078	0.008
Mac	chr11-268754-269511	2.20659	2.21331e-249	0.145	0.035
Mac	chr6-30968952-30969837	4.38366	2.81466e-249	0.061	0.003
Mac	chr3-194942819-194943723	3.68922	4.16272e-249	0.073	0.006
Mac	chr14-68267892-68268807	3.69357	5.68097e-249	0.072	0.006
Mac	chr8-27363505-27364403	3.47572	6.39905e-249	0.075	0.007
Mac	chr1-192530944-192531758	4.24667	7.0048e-249	0.062	0.003
Mac	chr17-74567226-74568074	4.10482	7.35316e-249	0.063	0.004
Mac	chr20-23097746-23098654	3.48443	7.37716e-249	0.075	0.007
Mac	chr2-28601491-28602285	3.88674	9.94045e-249	0.069	0.005
Mac	chr8-96854478-96855222	4.15356	1.31284e-248	0.064	0.004
Mac	chr6-31586255-31586935	3.30107	1.61092e-248	0.08	0.009
Mac	chr19-53829741-53830618	4.46272	1.82819e-248	0.06	0.003
Mac	chr10-13903737-13904648	3.41953	2.6953e-248	0.077	0.008
Mac	chr8-29773206-29774068	2.62437	2.83639e-248	0.113	0.021
Mac	chr10-7471609-7472514	4.31664	2.96274e-248	0.061	0.003
Mac	chr3-122054922-122055765	4.65154	3.46053e-248	0.058	0.002
Mac	chr3-13016054-13016693	2.78014	3.46829e-248	0.1	0.016
Mac	chr17-66791152-66792014	3.39179	3.49675e-248	0.079	0.008
Mac	chr6-167091082-167091863	4.23402	3.74478e-248	0.062	0.003
Mac	chr3-13045720-13046558	3.30028	4.53776e-248	0.081	0.009
Mac	chr6-22062674-22063542	3.34994	4.84076e-248	0.08	0.008
Mac	chr20-60045889-60046774	3.6153	5.3146e-248	0.073	0.006
Mac	chr3-59884250-59884949	4.58189	5.99531e-248	0.058	0.003
Mac	chr9-134122659-134123550	4.06588	6.85211e-248	0.065	0.004
Mac	chr11-122748630-122749549	3.50729	8.44855e-248	0.073	0.006
Mac	chr15-89963089-89963974	3.87393	1.17146e-247	0.067	0.005
Mac	chr1-161216765-161217668	2.7773	1.18356e-247	0.102	0.016
Mac	chr6-46770635-46771480	4.464	1.21639e-247	0.059	0.003
Mac	chr14-92563146-92563991	4.18778	1.3825e-247	0.063	0.004
Mac	chr12-121546835-121547687	3.84524	1.53581e-247	0.068	0.005
Mac	chr3-57983508-57984401	2.80396	1.89615e-247	0.102	0.016
Mac	chr7-140210052-140210906	3.74655	2.30133e-247	0.069	0.005
Mac	chr6-119442530-119443444	3.85126	3.03731e-247	0.068	0.005
Mac	chr2-112707839-112708633	4.58226	4.61896e-247	0.058	0.003
Mac	chr6-89044735-89045643	3.99739	8.05809e-247	0.065	0.004
Mac	chr10-103470997-103471922	2.90921	8.31621e-247	0.091	0.012
Mac	chr5-119413866-119414776	4.48051	9.01994e-247	0.059	0.003
Mac	chr4-5044832-5045711	4.24124	1.04043e-246	0.062	0.004
Mac	chr5-543696-544637	3.37399	1.28703e-246	0.077	0.008
Mac	chr11-10436027-10436947	4.41777	1.32846e-246	0.059	0.003
Mac	chr16-50273888-50274774	3.48113	1.49268e-246	0.073	0.007
Mac	chr8-115427380-115428267	3.11388	3.18598e-246	0.088	0.011
Mac	chr1-110872635-110873469	3.85647	3.7664e-246	0.066	0.005
Mac	chr16-50683642-50684566	3.57075	4.61648e-246	0.071	0.006
Mac	chr10-88852877-88853798	4.50127	5.89321e-246	0.059	0.003
Mac	chr1-17119172-17119983	2.55609	6.57338e-246	0.111	0.02
Mac	chr22-42432021-42432799	3.24835	6.62966e-246	0.082	0.009
Mac	chr9-89640240-89641077	3.00313	6.94686e-246	0.091	0.013
Mac	chr7-106344624-106345438	4.41787	8.62728e-246	0.06	0.003
Mac	chr2-102033106-102033976	2.95882	1.32372e-245	0.093	0.013
Mac	chr8-133144208-133145117	3.8934	1.34548e-245	0.066	0.005
Mac	chr6-36621950-36622695	3.5867	1.46888e-245	0.072	0.006
Mac	chr8-60981101-60981981	3.89507	1.5348e-245	0.067	0.005
Mac	chr17-4844850-4845728	3.56486	3.0167e-245	0.074	0.007
Mac	chr2-60926866-60927773	4.52422	3.04188e-245	0.058	0.003
Mac	chr1-214362098-214362993	3.46057	4.86159e-245	0.076	0.008
Mac	chr1-244319340-244320220	3.91055	5.06425e-245	0.065	0.004
Mac	chr17-56907910-56908786	3.76682	5.08486e-245	0.07	0.006
Mac	chr11-60188254-60189130	4.70915	5.18553e-245	0.056	0.002
Mac	chr12-26124598-26125495	1.93531	5.77003e-245	0.179	0.053
Mac	chr2-45567606-45568444	3.71007	6.3941e-245	0.068	0.005
Mac	chr6-7188251-7189121	4.17829	6.47633e-245	0.062	0.004
Mac	chr1-36482475-36483384	3.5547	6.67959e-245	0.073	0.007
Mac	chrX-66074678-66075601	4.35833	7.02714e-245	0.06	0.003
Mac	chr20-16390814-16391734	3.94682	7.27317e-245	0.066	0.005
Mac	chr8-19216518-19217411	4.18637	1.40638e-244	0.063	0.004
Mac	chr12-6792326-6793208	3.41857	1.44283e-244	0.077	0.008
Mac	chr4-142961614-142962423	3.1665	2.08833e-244	0.084	0.01
Mac	chr5-40486427-40487196	4.18205	2.57521e-244	0.06	0.003
Mac	chr3-172716246-172717130	4.02445	3.15861e-244	0.064	0.004
Mac	chr1-157106110-157107014	3.659	3.74215e-244	0.072	0.006
Mac	chr19-8649804-8650694	4.01627	4.15247e-244	0.064	0.004
Mac	chr9-132596778-132597665	4.26342	4.92724e-244	0.061	0.003
Mac	chr2-233242296-233243046	4.36168	5.3033e-244	0.06	0.003
Mac	chr4-12118344-12119257	4.67007	7.25203e-244	0.057	0.002
Mac	chr12-128829550-128830456	4.24397	9.88436e-244	0.06	0.003
Mac	chr11-45079958-45080832	3.45974	1.20396e-243	0.073	0.007
Mac	chr13-33363038-33363940	4.0804	1.46006e-243	0.064	0.004
Mac	chr6-154256777-154257628	4.52429	1.73175e-243	0.057	0.003
Mac	chr2-113173525-113174420	3.10026	1.92612e-243	0.083	0.01
Mac	chr4-169293125-169294050	4.4595	2.46574e-243	0.058	0.003
Mac	chr5-134249465-134250337	4.26568	2.57734e-243	0.061	0.004
Mac	chr16-27313479-27314194	2.38061	2.69442e-243	0.125	0.026
Mac	chr9-68546333-68547227	3.78277	2.80055e-243	0.068	0.005
Mac	chr15-81023303-81024202	2.17828	2.85152e-243	0.147	0.037
Mac	chr5-178777319-178778211	4.69506	3.03603e-243	0.056	0.002
Mac	chr11-128725333-128726175	3.33771	3.1321e-243	0.076	0.008
Mac	chr18-13520027-13520936	3.55947	3.18744e-243	0.073	0.007
Mac	chr14-92564408-92565237	4.11314	3.32916e-243	0.063	0.004
Mac	chr10-24988775-24989651	4.21641	3.65815e-243	0.061	0.004
Mac	chr1-173114079-173114984	4.67444	3.75415e-243	0.056	0.002
Mac	chr6-105908887-105909742	4.38426	3.94083e-243	0.059	0.003
Mac	chr6-105785150-105786066	4.37348	4.06219e-243	0.059	0.003
Mac	chr14-76977614-76978534	3.02796	4.08308e-243	0.09	0.012
Mac	chr20-16451838-16452671	4.28695	4.14776e-243	0.061	0.003
Mac	chr18-56468089-56468998	4.65136	4.94457e-243	0.057	0.002
Mac	chr13-43045077-43045935	3.94118	5.3467e-243	0.066	0.005
Mac	chr5-177509250-177510156	2.64196	7.35611e-243	0.109	0.02
Mac	chr6-53623247-53624148	4.59646	7.72488e-243	0.057	0.003
Mac	chr1-245188054-245188990	4.5589	8.89085e-243	0.057	0.003
Mac	chr1-150186735-150187683	2.16797	9.19613e-243	0.148	0.037
Mac	chr1-159015250-159016158	2.843	1.13951e-242	0.097	0.015
Mac	chr8-125612678-125613576	3.6545	1.60329e-242	0.072	0.006
Mac	chr7-29202388-29203269	4.46068	1.66592e-242	0.059	0.003
Mac	chr4-83197671-83198512	4.25719	1.6854e-242	0.061	0.004
Mac	chr17-44547639-44548569	3.66366	1.70803e-242	0.071	0.006
Mac	chr1-181124011-181124942	3.39653	1.77917e-242	0.077	0.008
Mac	chr15-67093309-67094169	3.45934	2.20222e-242	0.075	0.007
Mac	chr3-127307160-127308056	4.70435	2.33319e-242	0.056	0.002
Mac	chr9-132372429-132373308	2.89588	3.09088e-242	0.094	0.014
Mac	chr14-50926553-50927387	3.87654	3.85972e-242	0.067	0.005
Mac	chr16-78742285-78743187	3.46732	4.4789e-242	0.072	0.006
Mac	chr21-14686942-14687690	4.25689	5.15211e-242	0.06	0.003
Mac	chr6-34315512-34316399	3.88448	5.23365e-242	0.066	0.005
Mac	chr6-27807534-27808410	2.01755	5.45452e-242	0.158	0.042
Mac	chr6-16406322-16407240	4.58804	5.86689e-242	0.057	0.003
Mac	chr5-17381655-17382542	4.57724	6.45459e-242	0.057	0.003
Mac	chr1-206930035-206930953	3.70143	7.71239e-242	0.068	0.005
Mac	chr16-87778836-87779745	1.85203	8.25433e-242	0.186	0.058
Mac	chr21-43574504-43575337	3.35069	8.33585e-242	0.078	0.008
Mac	chr15-50114209-50115015	4.52556	1.09901e-241	0.058	0.003
Mac	chr8-60950749-60951629	3.50019	1.15192e-241	0.074	0.007
Mac	chr3-46095036-46095928	4.21506	1.39814e-241	0.061	0.004
Mac	chr14-22789914-22790825	3.94758	1.62394e-241	0.065	0.005
Mac	chr8-37881646-37882495	3.44022	1.93385e-241	0.075	0.007
Mac	chr11-126467868-126468715	2.99587	2.13098e-241	0.09	0.012
Mac	chr12-6145302-6146207	3.76938	2.20978e-241	0.068	0.005
Mac	chr18-21163588-21164499	3.72807	2.36282e-241	0.07	0.006
Mac	chr18-5583003-5583890	3.85079	2.82736e-241	0.068	0.005
Mac	chr3-119589008-119589815	4.06225	3.5786e-241	0.063	0.004
Mac	chr9-123866858-123867697	4.78606	4.03767e-241	0.054	0.002
Mac	chr4-168503708-168504612	3.9133	5.53048e-241	0.066	0.005
Mac	chr1-153357400-153358199	3.94469	7.51964e-241	0.065	0.005
Mac	chr3-37556586-37557481	4.43086	8.378e-241	0.059	0.003
Mac	chr13-50635374-50636214	2.96419	9.23351e-241	0.094	0.014
Mac	chr9-89405572-89406449	3.41446	1.01183e-240	0.077	0.008
Mac	chr3-53180550-53181433	3.20995	1.13122e-240	0.081	0.009
Mac	chr7-106952640-106953511	4.08866	1.1619e-240	0.062	0.004
Mac	chr20-51525449-51526221	3.10391	1.40603e-240	0.084	0.01
Mac	chr10-31722927-31723791	3.84988	1.42247e-240	0.067	0.005
Mac	chr1-65811777-65812659	3.99383	1.55484e-240	0.065	0.005
Mac	chr6-5698837-5699720	4.22915	1.59154e-240	0.06	0.003
Mac	chr16-68332272-68333161	3.24605	1.63373e-240	0.081	0.009
Mac	chr1-116794485-116795329	4.10379	1.70046e-240	0.062	0.004
Mac	chr16-30165952-30166826	3.87237	1.83367e-240	0.066	0.005
Mac	chr2-196239886-196240703	3.22845	2.19171e-240	0.079	0.009
Mac	chr3-124829441-124830344	3.38683	2.47369e-240	0.079	0.009
Mac	chr8-125607610-125608536	2.4897	2.5687e-240	0.119	0.024
Mac	chr12-54384373-54385090	3.133	2.65709e-240	0.086	0.011
Mac	chr22-45996089-45996811	2.52642	2.86834e-240	0.117	0.023
Mac	chr19-38049101-38049856	3.61737	3.23838e-240	0.068	0.006
Mac	chr16-21358122-21359037	4.54962	3.7613e-240	0.056	0.002
Mac	chr17-7121234-7121759	4.81735	3.80406e-240	0.055	0.002
Mac	chr12-11838974-11839769	2.78172	5.68322e-240	0.099	0.016
Mac	chr2-145692791-145693716	4.28052	5.96565e-240	0.061	0.004
Mac	chr3-59876382-59877269	4.44566	8.21843e-240	0.057	0.003
Mac	chr13-95479911-95480827	4.16714	8.93216e-240	0.061	0.004
Mac	chr22-39306577-39307448	2.77646	9.47673e-240	0.1	0.016
Mac	chr10-33620802-33621687	4.68062	9.67485e-240	0.056	0.002
Mac	chr11-9017542-9018417	3.82141	1.75582e-239	0.067	0.005
Mac	chr20-4822168-4822953	2.4493	2.13924e-239	0.123	0.026
Mac	chr13-105139515-105140297	3.46055	2.18818e-239	0.072	0.007
Mac	chr16-29666337-29667262	2.60364	2.28246e-239	0.107	0.019
Mac	chr1-28172387-28173290	3.79673	3.90519e-239	0.066	0.005
Mac	chr12-120110462-120111384	2.98744	3.98372e-239	0.089	0.012
Mac	chr14-19771855-19772589	4.68195	5.5335e-239	0.055	0.002
Mac	chr12-101671257-101672058	3.5103	6.47902e-239	0.071	0.006
Mac	chr10-23412092-23413014	4.36769	7.18868e-239	0.058	0.003
Mac	chr4-40621417-40622325	3.86606	8.80092e-239	0.066	0.005
Mac	chr12-111757457-111758346	3.1651	9.29902e-239	0.083	0.01
Mac	chr2-128513613-128514506	3.91568	9.33924e-239	0.065	0.005
Mac	chr1-185345861-185346748	3.78098	1.14751e-238	0.067	0.005
Mac	chr12-102498248-102499150	4.60321	1.44722e-238	0.056	0.003
Mac	chr22-35363974-35364981	4.10411	2.92742e-238	0.062	0.004
Mac	chr12-128914665-128915583	4.88677	3.3899e-238	0.053	0.002
Mac	chr2-231342051-231342945	3.92531	3.40949e-238	0.066	0.005
Mac	chr7-75623913-75624717	3.27326	3.74523e-238	0.078	0.009
Mac	chr6-51272941-51273866	4.28821	3.76718e-238	0.06	0.003
Mac	chr1-173111845-173112734	4.71623	3.79194e-238	0.055	0.002
Mac	chr1-172766256-172767145	4.24378	4.19077e-238	0.06	0.004
Mac	chr17-62611537-62612424	4.19794	4.24047e-238	0.061	0.004
Mac	chr18-9775027-9775880	2.71818	4.54271e-238	0.102	0.017
Mac	chr2-109238305-109239202	3.0386	4.94697e-238	0.088	0.012
Mac	chr14-77347467-77348384	4.10223	5.62177e-238	0.061	0.004
Mac	chr10-69959651-69960561	4.72627	5.68444e-238	0.056	0.002
Mac	chr1-109762926-109763761	3.47472	6.00233e-238	0.073	0.007
Mac	chr8-37691081-37691999	2.49524	6.08583e-238	0.118	0.024
Mac	chr15-69131435-69132279	4.23118	6.37188e-238	0.06	0.003
Mac	chr4-102878102-102879005	3.62268	6.94402e-238	0.07	0.006
Mac	chr16-14354332-14355314	4.29838	8.05962e-238	0.058	0.003
Mac	chr17-78748527-78749424	2.91989	1.47567e-237	0.088	0.012
Mac	chr11-95256124-95256987	3.60463	2.03389e-237	0.07	0.006
Mac	chr4-184347063-184347985	2.91699	2.97147e-237	0.091	0.013
Mac	chr1-158830838-158831757	4.31035	3.03586e-237	0.059	0.003
Mac	chr8-21896897-21897808	4.12615	3.40247e-237	0.061	0.004
Mac	chr4-163606843-163607705	4.72018	4.12698e-237	0.056	0.002
Mac	chr7-138125444-138126306	4.30236	4.34344e-237	0.059	0.003
Mac	chr9-99579702-99580580	4.29816	5.47519e-237	0.058	0.003
Mac	chr15-40115522-40116433	3.60544	7.6604e-237	0.07	0.006
Mac	chr21-44353897-44354471	3.73102	8.28144e-237	0.068	0.006
Mac	chr7-37336022-37336893	3.77367	8.31308e-237	0.066	0.005
Mac	chr2-95734843-95735778	3.91284	8.86146e-237	0.063	0.004
Mac	chr11-73280520-73281117	3.70632	9.43077e-237	0.068	0.006
Mac	chr17-10151737-10152655	3.18807	1.14671e-236	0.082	0.01
Mac	chr1-185376972-185377875	4.03126	1.27155e-236	0.062	0.004
Mac	chr20-1946647-1947620	2.93653	1.30484e-236	0.091	0.013
Mac	chr16-66959445-66960286	3.59208	1.44908e-236	0.071	0.007
Mac	chr22-45424009-45424900	4.06568	1.68868e-236	0.062	0.004
Mac	chr16-73085876-73086782	4.43457	1.85033e-236	0.057	0.003
Mac	chr12-56766291-56767194	4.20226	2.21579e-236	0.06	0.004
Mac	chr7-106957568-106958443	4.15999	2.76879e-236	0.06	0.004
Mac	chr4-24973627-24974531	3.78416	2.93145e-236	0.067	0.006
Mac	chr2-26809914-26810802	4.24965	3.10342e-236	0.059	0.003
Mac	chr6-144063742-144064587	1.9117	3.15466e-236	0.169	0.049
Mac	chr7-131231102-131232003	3.16627	3.48826e-236	0.081	0.01
Mac	chr12-47356040-47356938	4.2908	3.94172e-236	0.058	0.003
Mac	chr3-187773916-187774599	4.22349	4.49369e-236	0.059	0.003
Mac	chr14-88044461-88045238	4.56608	6.76126e-236	0.055	0.002
Mac	chr15-54820608-54821337	5.26599	6.93473e-236	0.051	0.002
Mac	chr21-14522937-14523771	3.90844	7.794e-236	0.064	0.005
Mac	chr21-35474725-35475480	4.52192	9.06045e-236	0.056	0.003
Mac	chr15-40388671-40389564	3.89022	1.14682e-235	0.065	0.005
Mac	chr4-139419101-139419975	3.10486	1.19817e-235	0.084	0.011
Mac	chr1-27872068-27872960	1.99933	1.3342e-235	0.162	0.046
Mac	chr3-188389703-188390531	2.8592	1.36272e-235	0.095	0.015
Mac	chr12-9650483-9651316	2.79145	1.7626e-235	0.094	0.014
Mac	chr21-34908093-34908989	4.15781	1.88742e-235	0.06	0.004
Mac	chr4-153661112-153661961	3.63055	1.99714e-235	0.069	0.006
Mac	chr4-25968205-25969103	4.07392	2.12676e-235	0.062	0.004
Mac	chr10-387777-388497	3.58127	2.22022e-235	0.07	0.006
Mac	chr4-37864505-37865344	4.20936	2.46193e-235	0.059	0.003
Mac	chr16-57543999-57544884	3.7977	3.31962e-235	0.065	0.005
Mac	chr12-31832684-31833600	4.20013	4.20053e-235	0.058	0.003
Mac	chr2-40394327-40395190	4.54926	4.97067e-235	0.056	0.003
Mac	chr14-76191113-76191949	4.52709	5.86543e-235	0.056	0.003
Mac	chr10-124535776-124536686	2.91533	6.82231e-235	0.091	0.013
Mac	chr10-44967768-44968603	2.1662	1.06108e-234	0.147	0.038
Mac	chr2-133247441-133248270	3.80615	1.44341e-234	0.065	0.005
Mac	chr3-187082669-187083537	4.34036	1.56572e-234	0.057	0.003
Mac	chr10-126101566-126102415	4.33825	1.97747e-234	0.057	0.003
Mac	chr6-45677181-45678064	3.31341	2.57465e-234	0.079	0.009
Mac	chr10-5975662-5976465	3.13477	2.66553e-234	0.081	0.01
Mac	chr5-36373278-36374143	3.44767	2.69367e-234	0.073	0.007
Mac	chr2-119263424-119264309	4.16131	3.26789e-234	0.061	0.004
Mac	chr9-79583780-79584587	4.02093	3.40713e-234	0.062	0.004
Mac	chr8-124751469-124752367	3.51411	3.96629e-234	0.072	0.007
Mac	chr22-41920581-41921260	3.27328	4.1203e-234	0.077	0.009
Mac	chr2-151918053-151918946	4.49685	5.55248e-234	0.056	0.003
Mac	chr8-129666073-129666942	4.73806	6.21031e-234	0.054	0.002
Mac	chr7-20238414-20239313	4.77871	6.21546e-234	0.054	0.002
Mac	chr20-40583070-40583934	4.38227	9.60785e-234	0.057	0.003
Mac	chr16-81451509-81452392	3.18674	1.00319e-233	0.08	0.009
Mac	chr18-48834423-48835300	2.77489	1.09742e-233	0.096	0.015
Mac	chr8-29752030-29752944	3.44028	1.27342e-233	0.074	0.008
Mac	chr21-38751352-38752284	2.8481	1.39588e-233	0.094	0.014
Mac	chr15-52465931-52466807	3.68494	1.73408e-233	0.066	0.005
Mac	chr12-27238000-27238913	4.05933	2.07616e-233	0.061	0.004
Mac	chr1-235900221-235901097	3.68398	2.41918e-233	0.068	0.006
Mac	chrX-118718637-118719210	4.8453	2.45761e-233	0.053	0.002
Mac	chr12-11856791-11857641	3.44513	2.48081e-233	0.073	0.007
Mac	chr3-151171041-151171886	3.3391	4.17762e-233	0.076	0.008
Mac	chr12-56700391-56701298	3.66811	4.20774e-233	0.068	0.006
Mac	chr11-121435934-121436814	4.21876	4.70595e-233	0.059	0.004
Mac	chr1-28176255-28177168	3.87209	5.62161e-233	0.063	0.005
Mac	chr2-134783745-134784590	4.30364	5.75644e-233	0.058	0.003
Mac	chr2-46568844-46569705	3.05892	6.07432e-233	0.085	0.011
Mac	chr5-170332958-170333844	3.37635	7.09962e-233	0.074	0.008
Mac	chr4-40553824-40554688	4.00679	7.5515e-233	0.062	0.004
Mac	chr21-45483012-45483845	2.90585	8.24217e-233	0.089	0.013
Mac	chr1-160863496-160864372	3.47925	1.13147e-232	0.072	0.007
Mac	chr5-136036950-136037824	3.25141	1.46594e-232	0.076	0.008
Mac	chr15-45454563-45455465	2.781	1.91298e-232	0.097	0.016
Mac	chr6-63352507-63353402	3.70526	2.12331e-232	0.067	0.006
Mac	chr2-60992666-60993567	3.71355	2.67909e-232	0.065	0.005
Mac	chr7-134443993-134444924	2.98713	3.0201e-232	0.086	0.012
Mac	chr2-161077211-161078066	3.14723	3.06595e-232	0.081	0.01
Mac	chr3-119456940-119457748	3.96901	3.15126e-232	0.063	0.004
Mac	chr3-119638626-119639392	3.14486	3.72256e-232	0.081	0.01
Mac	chr11-93523451-93524325	4.02562	3.94054e-232	0.062	0.004
Mac	chr12-96120612-96121362	4.06256	5.15089e-232	0.062	0.004
Mac	chr4-78656694-78657453	4.25231	5.26982e-232	0.058	0.003
Mac	chr15-51270502-51271425	4.26849	5.34223e-232	0.058	0.003
Mac	chr13-27482832-27483671	4.24481	5.41428e-232	0.058	0.003
Mac	chr20-5675262-5676096	4.30103	5.64461e-232	0.058	0.003
Mac	chr12-24903745-24904516	4.01388	5.78191e-232	0.061	0.004
Mac	chr6-13526526-13527396	2.95186	6.87689e-232	0.087	0.012
Mac	chr6-119449083-119450017	3.68885	9.93268e-232	0.068	0.006
Mac	chr12-47868354-47869187	3.8118	1.08205e-231	0.065	0.005
Mac	chr17-81326766-81327644	1.9834	1.09807e-231	0.163	0.047
Mac	chr16-4663448-4664334	3.01307	1.45429e-231	0.087	0.012
Mac	chr1-173020159-173021057	4.49002	2.08391e-231	0.056	0.003
Mac	chr19-18044675-18045575	2.54634	2.17844e-231	0.105	0.019
Mac	chr9-89786376-89787290	4.44622	2.80218e-231	0.056	0.003
Mac	chr12-94792461-94793354	3.78181	3.19335e-231	0.066	0.005
Mac	chr3-59709492-59710376	4.12211	3.31175e-231	0.06	0.004
Mac	chr19-3710080-3710972	3.52864	5.31379e-231	0.069	0.006
Mac	chr15-92803668-92804573	1.98191	5.67977e-231	0.165	0.048
Mac	chr10-30763665-30764564	4.29089	5.76023e-231	0.057	0.003
Mac	chr10-75375589-75376513	3.88782	6.26829e-231	0.063	0.005
Mac	chr8-8625513-8626396	3.51504	7.96029e-231	0.071	0.007
Mac	chr6-30787634-30788521	3.49501	9.28493e-231	0.072	0.007
Mac	chr14-68476204-68477100	3.2957	1.20039e-230	0.076	0.008
Mac	chr10-95837525-95838349	4.51114	1.3304e-230	0.056	0.003
Mac	chr18-62331438-62332316	3.43911	1.33127e-230	0.072	0.007
Mac	chr17-36192081-36192975	3.03959	1.35284e-230	0.083	0.011
Mac	chr10-17851391-17852262	4.73801	1.6829e-230	0.053	0.002
Mac	chr20-37336251-37337096	2.69746	1.77019e-230	0.101	0.018
Mac	chr5-171676104-171676985	4.46423	1.81755e-230	0.055	0.003
Mac	chr17-36082343-36083193	3.26574	1.99734e-230	0.071	0.007
Mac	chr4-2497646-2498539	3.85053	3.07584e-230	0.065	0.005
Mac	chr18-23078520-23079417	3.37866	3.47806e-230	0.075	0.008
Mac	chr1-246214778-246215578	4.65365	3.61229e-230	0.054	0.002
Mac	chr13-112767698-112768562	3.522	3.62157e-230	0.069	0.006
Mac	chr22-50190134-50191016	1.72984	3.89241e-230	0.204	0.071
Mac	chr9-4938846-4939732	4.07654	4.19492e-230	0.059	0.004
Mac	chr17-48113013-48113938	3.78188	6.09299e-230	0.064	0.005
Mac	chr7-5396861-5397734	1.79961	6.5894e-230	0.185	0.059
Mac	chr3-72523175-72524085	4.0383	8.7522e-230	0.06	0.004
Mac	chr19-7348571-7349504	3.50454	9.04058e-230	0.069	0.006
Mac	chr11-3626024-3626929	3.85885	9.12758e-230	0.063	0.005
Mac	chr1-18110848-18111355	3.77546	9.68708e-230	0.065	0.005
Mac	chr17-10063597-10064443	2.38106	1.12214e-229	0.12	0.026
Mac	chr1-186618102-186618895	3.41462	1.44902e-229	0.073	0.007
Mac	chr1-112849420-112850284	3.7618	1.62164e-229	0.065	0.005
Mac	chr4-40600671-40601491	4.31943	2.19797e-229	0.057	0.003
Mac	chr7-2951174-2952050	4.36095	2.30028e-229	0.056	0.003
Mac	chr8-20515553-20516458	4.67713	2.41251e-229	0.053	0.002
Mac	chr5-135977227-135978090	2.77315	2.65876e-229	0.096	0.016
Mac	chr11-9739034-9739839	3.94396	2.91828e-229	0.061	0.004
Mac	chr9-99136951-99137857	4.29375	2.97652e-229	0.056	0.003
Mac	chr3-125154607-125155384	4.14137	3.20366e-229	0.058	0.003
Mac	chr2-196211018-196211907	3.18808	4.797e-229	0.077	0.009
Mac	chr1-221045925-221046839	4.03502	5.23656e-229	0.06	0.004
Mac	chr2-134745295-134746168	4.55373	5.24943e-229	0.054	0.002
Mac	chr10-73717370-73718234	3.86251	5.2956e-229	0.063	0.005
Mac	chr11-125079262-125080153	3.76657	6.10474e-229	0.065	0.005
Mac	chr9-69805693-69806562	4.12298	6.2999e-229	0.06	0.004
Mac	chr1-173193319-173194228	4.05797	7.00899e-229	0.06	0.004
Mac	chrX-30577353-30578220	4.72836	8.2834e-229	0.052	0.002
Mac	chr13-46176520-46177426	4.03548	8.72505e-229	0.06	0.004
Mac	chr6-32794246-32795148	4.04007	1.00988e-228	0.06	0.004
Mac	chr1-212485693-212486584	3.03602	1.44287e-228	0.083	0.011
Mac	chr11-48031699-48032592	2.66013	1.56593e-228	0.103	0.018
Mac	chr1-112840347-112841178	4.62981	1.62475e-228	0.053	0.002
Mac	chr11-16814840-16815669	3.05146	1.72309e-228	0.084	0.011
Mac	chr2-55150593-55151504	4.01782	2.03099e-228	0.061	0.004
Mac	chr9-114385151-114386042	2.23747	2.05768e-228	0.123	0.027
Mac	chrX-1336178-1337009	2.87656	2.36513e-228	0.089	0.013
Mac	chr15-90915577-90916466	3.02467	2.60202e-228	0.083	0.011
Mac	chr11-72483444-72484384	3.37512	2.83601e-228	0.072	0.007
Mac	chr12-56991130-56992017	3.36764	2.87788e-228	0.074	0.008
Mac	chr16-86212744-86213642	3.82886	2.92498e-228	0.063	0.005
Mac	chr12-128840561-128841463	4.59229	2.97879e-228	0.054	0.002
Mac	chr10-62541559-62542436	4.5693	3.34135e-228	0.053	0.002
Mac	chr12-10184103-10185007	3.97082	3.88708e-228	0.062	0.004
Mac	chr1-62800582-62801425	4.37733	7.02132e-228	0.057	0.003
Mac	chr17-739959-740850	3.62072	7.27823e-228	0.067	0.006
Mac	chr1-25099008-25099880	3.43599	8.5503e-228	0.069	0.006
Mac	chr12-69039604-69040498	4.41918	9.00587e-228	0.055	0.003
Mac	chr10-116947863-116948679	4.353	9.75225e-228	0.056	0.003
Mac	chr6-11350043-11350960	3.73415	1.01016e-227	0.065	0.005
Mac	chr22-50529716-50530608	1.51963	1.02259e-227	0.248	0.099
Mac	chr2-102041147-102042014	3.43396	1.14589e-227	0.071	0.007
Mac	chr14-77565313-77566200	3.44841	1.2331e-227	0.071	0.007
Mac	chr3-46208057-46208967	2.65716	1.26239e-227	0.099	0.017
Mac	chr22-22714665-22715564	4.20192	1.34356e-227	0.057	0.003
Mac	chr10-103551407-103552277	3.49893	1.36277e-227	0.07	0.007
Mac	chr9-78022835-78023723	3.73758	1.68191e-227	0.065	0.005
Mac	chr6-32785596-32786483	3.33523	2.63046e-227	0.073	0.008
Mac	chr9-96646146-96647081	3.08034	2.66451e-227	0.082	0.011
Mac	chr18-3710559-3711477	3.47645	2.71816e-227	0.069	0.006
Mac	chr19-6730127-6731041	2.01578	2.96483e-227	0.16	0.046
Mac	chr1-114126418-114127343	3.95768	3.14829e-227	0.062	0.004
Mac	chr15-41290984-41291876	3.58485	3.23817e-227	0.068	0.006
Mac	chr6-161117082-161117995	4.3977	3.72169e-227	0.056	0.003
Mac	chr1-166489865-166490675	3.27658	3.91516e-227	0.075	0.009
Mac	chr1-206921522-206922375	3.46896	3.94472e-227	0.068	0.006
Mac	chr10-118729392-118730302	3.91856	4.31367e-227	0.06	0.004
Mac	chr1-178192398-178193277	4.12153	5.48998e-227	0.059	0.004
Mac	chr7-26329673-26330508	4.44258	5.74196e-227	0.055	0.003
Mac	chr18-23068943-23069717	3.97323	8.20739e-227	0.06	0.004
Mac	chr15-55250174-55251078	3.7732	1.20144e-226	0.064	0.005
Mac	chr9-135887250-135888018	3.10355	1.39136e-226	0.079	0.009
Mac	chr19-10780122-10781026	2.76165	1.80696e-226	0.095	0.016
Mac	chr17-80092616-80093449	2.76104	1.99104e-226	0.094	0.015
Mac	chr12-119375372-119376270	3.93268	2.20634e-226	0.06	0.004
Mac	chr2-74806675-74807527	4.79899	2.39458e-226	0.052	0.002
Mac	chr18-31101130-31101948	2.60866	2.44743e-226	0.102	0.018
Mac	chr5-170404180-170405017	4.53183	2.48625e-226	0.054	0.003
Mac	chr1-203175513-203176376	3.40875	2.53415e-226	0.071	0.007
Mac	chr10-944185-945078	3.28596	2.99448e-226	0.075	0.008
Mac	chr19-1074482-1075361	2.03125	3.04383e-226	0.142	0.036
Mac	chr9-98993293-98994169	2.76512	3.09848e-226	0.096	0.016
Mac	chr1-153945949-153946334	1.62882	3.125e-226	0.235	0.092
Mac	chr4-73731748-73732637	4.03972	3.2576e-226	0.059	0.004
Mac	chr16-31243787-31244647	4.46383	3.59787e-226	0.055	0.003
Mac	chr6-170087867-170088641	3.46589	5.3582e-226	0.068	0.006
Mac	chr19-14613793-14614679	4.61838	8.24549e-226	0.053	0.002
Mac	chr19-16086210-16087110	3.04048	8.95576e-226	0.081	0.01
Mac	chr3-172512052-172512889	3.82317	9.77158e-226	0.062	0.005
Mac	chr1-209755654-209756464	3.29524	1.05982e-225	0.072	0.008
Mac	chr10-33365529-33366339	4.55888	1.3373e-225	0.053	0.002
Mac	chr9-91905756-91906630	3.76024	1.37599e-225	0.062	0.005
Mac	chr10-124728124-124728978	2.48424	1.65472e-225	0.112	0.023
Mac	chr17-66468519-66469382	3.00527	1.87561e-225	0.084	0.011
Mac	chr16-31253379-31254227	4.09166	1.9891e-225	0.059	0.004
Mac	chr10-13631274-13632061	3.77463	2.32526e-225	0.063	0.005
Mac	chr5-124880699-124881615	3.8512	2.47316e-225	0.061	0.004
Mac	chr6-6840533-6841423	4.44827	2.70961e-225	0.054	0.003
Mac	chr10-99994037-99994918	2.98485	2.9334e-225	0.085	0.012
Mac	chr5-67976669-67977586	3.65082	3.40047e-225	0.067	0.006
Mac	chr17-55444683-55445455	4.29422	4.36734e-225	0.056	0.003
Mac	chr3-46183045-46183903	4.2662	5.71431e-225	0.056	0.003
Mac	chr2-43408127-43409035	3.47448	6.11695e-225	0.071	0.007
Mac	chr5-40628153-40629066	5.2131	8.16256e-225	0.048	0.001
Mac	chr2-218257326-218258195	2.88653	8.23892e-225	0.09	0.014
Mac	chr1-12376540-12377434	3.54294	8.77374e-225	0.067	0.006
Mac	chr13-51793527-51794403	3.93554	1.01797e-224	0.061	0.004
Mac	chr6-13702633-13703490	3.99227	1.28748e-224	0.059	0.004
Mac	chr3-46699631-46700511	2.9643	1.48146e-224	0.086	0.012
Mac	chr2-147636354-147637225	3.99876	1.54947e-224	0.059	0.004
Mac	chr5-138369314-138370101	3.56637	1.81836e-224	0.067	0.006
Mac	chr14-91009145-91009959	3.70858	1.94661e-224	0.065	0.005
Mac	chr1-89815394-89816304	3.75512	1.99817e-224	0.064	0.005
Mac	chr6-106085854-106086719	2.33547	2.02492e-224	0.12	0.026
Mac	chr20-23113713-23114626	3.63046	3.04592e-224	0.065	0.006
Mac	chr10-71748497-71749408	1.82169	3.34841e-224	0.182	0.059
Mac	chr5-150731558-150732335	4.20134	4.49718e-224	0.056	0.003
Mac	chr6-37083223-37084143	2.51873	5.69004e-224	0.107	0.021
Mac	chr6-108968467-108969321	3.74077	6.98902e-224	0.063	0.005
Mac	chr11-75147615-75148477	3.56988	7.25863e-224	0.068	0.006
Mac	chr6-106447798-106448717	3.98508	7.65961e-224	0.059	0.004
Mac	chr21-35657957-35658862	3.98342	8.39339e-224	0.061	0.004
Mac	chr17-74623336-74624257	4.38585	1.49645e-223	0.055	0.003
Mac	chr18-49055531-49056404	3.43155	1.74629e-223	0.069	0.007
Mac	chr7-50282925-50283805	4.38267	1.92306e-223	0.054	0.003
Mac	chr20-40436469-40437378	4.3392	2.01145e-223	0.055	0.003
Mac	chr1-27631125-27632023	2.39677	2.38278e-223	0.115	0.024
Mac	chr3-48543040-48543942	3.44774	2.60633e-223	0.07	0.007
Mac	chr8-132430287-132431139	4.27513	2.66788e-223	0.056	0.003
Mac	chr1-55150966-55151840	3.56042	2.86942e-223	0.068	0.006
Mac	chr1-223180579-223181461	3.13394	2.86992e-223	0.078	0.01
Mac	chr19-45075110-45075960	1.9725	3.1067e-223	0.16	0.047
Mac	chr5-110094327-110095249	4.63039	3.43865e-223	0.052	0.002
Mac	chr10-89887550-89888373	3.59848	3.58125e-223	0.067	0.006
Mac	chr3-190566133-190567055	2.75007	3.9202e-223	0.096	0.016
Mac	chr3-188701426-188702348	3.56665	4.01946e-223	0.068	0.006
Mac	chr12-4117797-4118696	3.08673	4.57979e-223	0.079	0.01
Mac	chr19-7104451-7105338	3.89399	4.81035e-223	0.061	0.004
Mac	chr3-187011998-187012415	3.79703	5.02316e-223	0.064	0.005
Mac	chr21-39370162-39371077	3.72838	5.4683e-223	0.063	0.005
Mac	chr2-55137058-55137611	3.29823	5.77205e-223	0.074	0.008
Mac	chr13-113854502-113855347	2.96289	8.07088e-223	0.087	0.013
Mac	chr12-121658539-121659481	2.71695	8.58852e-223	0.094	0.015
Mac	chr11-30486958-30487850	3.51616	9.51033e-223	0.07	0.007
Mac	chr12-89789623-89790503	4.34311	1.02367e-222	0.056	0.003
Mac	chr18-3747159-3748076	2.99705	1.20627e-222	0.083	0.011
Mac	chr3-46222540-46223422	4.36869	1.24137e-222	0.055	0.003
Mac	chr12-131985061-131985944	3.9091	1.46814e-222	0.06	0.004
Mac	chr16-12010508-12011384	3.76813	2.10374e-222	0.064	0.005
Mac	chr3-55591587-55592461	4.02037	2.30484e-222	0.059	0.004
Mac	chr8-27368480-27369376	3.69341	2.34035e-222	0.064	0.005
Mac	chr2-113083008-113083914	4.86017	3.28434e-222	0.051	0.002
Mac	chr14-105061254-105061881	2.89636	3.39821e-222	0.085	0.012
Mac	chr20-62602386-62603147	3.37482	3.49324e-222	0.069	0.007
Mac	chr17-60102350-60103260	3.08711	3.51536e-222	0.083	0.011
Mac	chr21-42195097-42195926	3.66065	3.94872e-222	0.065	0.006
Mac	chr2-129758581-129759505	3.47454	4.51246e-222	0.069	0.007
Mac	chr3-196096137-196097002	3.16897	4.99398e-222	0.077	0.009
Mac	chr7-106346340-106347229	3.91363	5.39393e-222	0.06	0.004
Mac	chr19-7527397-7528232	2.96388	5.731e-222	0.083	0.011
Mac	chr8-47360194-47361056	3.53847	6.50847e-222	0.066	0.006
Mac	chr14-105060721-105061148	3.37084	6.79601e-222	0.071	0.007
Mac	chr1-169041158-169042077	4.71699	7.96137e-222	0.051	0.002
Mac	chr2-96343682-96344545	3.53329	8.44436e-222	0.064	0.005
Mac	chr3-186533912-186534809	4.28104	1.15383e-221	0.055	0.003
Mac	chr7-3092261-3093149	3.62274	1.22712e-221	0.063	0.005
Mac	chr4-85701584-85702408	4.05494	1.48215e-221	0.057	0.004
Mac	chr13-75504968-75505829	4.21658	1.62437e-221	0.056	0.003
Mac	chr11-61026048-61026984	3.34936	1.87052e-221	0.071	0.007
Mac	chr1-19434816-19435699	2.72799	2.05543e-221	0.093	0.015
Mac	chr19-39335567-39336381	2.67111	2.28193e-221	0.093	0.015
Mac	chr9-131270209-131271131	2.14028	2.31502e-221	0.133	0.032
Mac	chr17-64448620-64449514	2.52357	2.51856e-221	0.11	0.022
Mac	chr20-2288828-2289618	4.10028	2.73734e-221	0.058	0.004
Mac	chr8-56559624-56560334	3.49153	2.84913e-221	0.069	0.007
Mac	chr14-92465668-92466493	3.73422	2.93459e-221	0.064	0.005
Mac	chr1-15345652-15346538	3.65771	4.25248e-221	0.062	0.005
Mac	chr15-31272657-31273541	3.34733	4.66318e-221	0.073	0.008
Mac	chr20-2217906-2218770	4.4705	5.02045e-221	0.052	0.002
Mac	chr2-40431239-40432083	3.80247	5.31495e-221	0.062	0.005
Mac	chr3-45972301-45973207	3.75226	6.47951e-221	0.063	0.005
Mac	chr8-8238327-8239229	3.83269	7.3757e-221	0.061	0.005
Mac	chr19-54630162-54630991	4.10663	8.44846e-221	0.057	0.003
Mac	chr20-36098077-36098936	3.07546	9.28866e-221	0.08	0.011
Mac	chr3-15271564-15272436	2.74231	1.15844e-220	0.093	0.015
Mac	chrX-1333951-1334726	3.89688	1.16698e-220	0.061	0.005
Mac	chr5-61319252-61320150	3.26003	1.56193e-220	0.073	0.008
Mac	chr3-14431906-14432773	1.98668	1.60855e-220	0.143	0.037
Mac	chr8-104361041-104361896	3.68108	1.82537e-220	0.065	0.006
Mac	chr19-41463362-41464222	4.55594	1.82692e-220	0.052	0.002
Mac	chr3-131386313-131387213	2.60506	2.12163e-220	0.1	0.018
Mac	chr16-19513386-19514302	4.51665	2.37539e-220	0.054	0.003
Mac	chr5-150208811-150209729	3.11998	2.6167e-220	0.077	0.01
Mac	chr19-17605770-17606604	1.80071	2.66126e-220	0.182	0.059
Mac	chr18-57581011-57581826	4.0878	4.13271e-220	0.057	0.004
Mac	chr3-122002785-122003634	4.40287	4.24091e-220	0.054	0.003
Mac	chr12-10121119-10121855	4.72269	4.24235e-220	0.051	0.002
Mac	chr10-6347791-6348655	2.55845	4.33793e-220	0.1	0.018
Mac	chr7-16816531-16817342	4.13938	4.34888e-220	0.057	0.003
Mac	chr10-7480797-7481659	4.16668	4.63572e-220	0.057	0.003
Mac	chr11-73153988-73154825	3.59727	4.81205e-220	0.064	0.006
Mac	chr18-79405674-79406503	2.38353	5.79596e-220	0.11	0.022
Mac	chr8-132325688-132326564	4.34234	6.42118e-220	0.054	0.003
Mac	chr19-35211511-35212443	2.68569	8.23176e-220	0.092	0.015
Mac	chr15-76983709-76984571	3.93091	9.28323e-220	0.06	0.004
Mac	chr1-111203789-111204690	2.06526	1.50171e-219	0.14	0.036
Mac	chr6-33029156-33030043	2.04177	1.60658e-219	0.147	0.04
Mac	chr3-184696988-184697871	3.42089	1.98461e-219	0.07	0.007
Mac	chr6-109891751-109892610	4.09327	2.2173e-219	0.057	0.004
Mac	chr20-46058252-46059095	2.82004	2.83286e-219	0.089	0.014
Mac	chr15-40398273-40399175	4.03499	4.5251e-219	0.057	0.004
Mac	chr16-81755683-81756591	3.16425	4.70393e-219	0.077	0.009
Mac	chr11-72404737-72405607	4.11426	5.45614e-219	0.056	0.003
Mac	chr18-23540672-23541538	3.81833	6.04314e-219	0.061	0.005
Mac	chr19-10305200-10306066	3.49187	7.65229e-219	0.068	0.007
Mac	chr7-139726089-139726970	3.52234	1.25029e-218	0.066	0.006
Mac	chr7-28808858-28809728	3.86853	1.364e-218	0.06	0.004
Mac	chrX-5725976-5726901	4.75362	1.52903e-218	0.05	0.002
Mac	chr9-133845095-133845944	2.50528	1.59638e-218	0.101	0.019
Mac	chr8-8260526-8261403	4.48127	1.63235e-218	0.052	0.002
Mac	chr3-14397343-14398201	3.50816	1.69191e-218	0.066	0.006
Mac	chr21-14520295-14521194	4.3942	2.10509e-218	0.054	0.003
Mac	chr8-6291443-6292350	3.71047	2.44705e-218	0.062	0.005
Mac	chr17-8068825-8069717	3.39788	2.44728e-218	0.07	0.007
Mac	chr11-122756218-122757090	3.78979	2.53319e-218	0.061	0.005
Mac	chr10-6381775-6382543	3.39678	2.96098e-218	0.069	0.007
Mac	chr16-85135949-85136622	2.65666	3.56677e-218	0.101	0.019
Mac	chr16-16075630-16076528	2.87305	3.72291e-218	0.088	0.014
Mac	chr1-25704045-25704915	3.56414	4.20889e-218	0.065	0.006
Mac	chr10-13712622-13713521	2.43028	4.31385e-218	0.111	0.023
Mac	chr8-125527379-125528281	3.68957	4.62135e-218	0.062	0.005
Mac	chr8-138062431-138063182	4.59049	4.95833e-218	0.051	0.002
Mac	chr9-127411695-127412572	3.77276	5.26631e-218	0.062	0.005
Mac	chr8-37551123-37552015	3.35945	5.96464e-218	0.071	0.008
Mac	chr14-92675752-92676533	3.87462	6.53815e-218	0.059	0.004
Mac	chr3-133506126-133507045	3.43685	6.72383e-218	0.067	0.006
Mac	chr3-127729351-127730198	3.84535	8.19016e-218	0.06	0.004
Mac	chr9-136373449-136374200	2.81232	8.34448e-218	0.089	0.014
Mac	chr1-40423026-40423890	4.09268	9.04319e-218	0.057	0.004
Mac	chr14-102768066-102768900	4.03809	9.45627e-218	0.057	0.004
Mac	chrX-66039708-66040605	4.49403	1.04289e-217	0.052	0.002
Mac	chr5-149677468-149678379	4.08879	1.38845e-217	0.057	0.004
Mac	chr21-42289660-42290526	4.04078	1.47877e-217	0.057	0.004
Mac	chr19-1066697-1067600	2.21308	1.49588e-217	0.122	0.027
Mac	chr11-122741473-122742278	3.03425	1.5693e-217	0.081	0.011
Mac	chr6-11404678-11405521	3.70786	1.62554e-217	0.062	0.005
Mac	chr14-63752596-63753492	4.34711	1.89654e-217	0.054	0.003
Mac	chr13-50333840-50334719	4.15475	1.9497e-217	0.056	0.003
Mac	chr16-88430338-88431137	2.75829	1.99014e-217	0.09	0.014
Mac	chr3-100892984-100893880	3.87529	2.0878e-217	0.06	0.005
Mac	chr12-26791103-26792021	3.74953	2.28572e-217	0.062	0.005
Mac	chr11-6200753-6201639	3.77462	3.77425e-217	0.061	0.005
Mac	chr17-17036281-17037169	2.9724	4.68328e-217	0.082	0.011
Mac	chr17-74442719-74443649	1.57958	4.76111e-217	0.226	0.087
Mac	chr4-86981471-86982376	3.8794	5.04849e-217	0.061	0.005
Mac	chr17-3167327-3168225	4.96919	5.18659e-217	0.048	0.002
Mac	chr10-6151165-6152024	2.24147	6.2007e-217	0.129	0.032
Mac	chr16-88681521-88682399	2.60367	6.90002e-217	0.099	0.018
Mac	chr1-12173401-12174235	2.28529	7.61903e-217	0.114	0.024
Mac	chr1-219587614-219588478	4.0817	7.71081e-217	0.057	0.004
Mac	chr4-16237549-16238384	4.08373	9.78943e-217	0.056	0.004
Mac	chr10-96700355-96701242	4.18176	1.52795e-216	0.055	0.003
Mac	chr12-6638237-6639094	3.56262	1.57428e-216	0.064	0.006
Mac	chr7-69261366-69262173	4.69797	1.59198e-216	0.051	0.002
Mac	chr1-93703815-93704721	3.935	1.71014e-216	0.058	0.004
Mac	chr1-212752283-212753198	3.79636	1.78163e-216	0.061	0.005
Mac	chr4-123599644-123600513	2.34847	1.93169e-216	0.116	0.025
Mac	chr4-88858697-88859562	2.89504	2.07471e-216	0.086	0.013
Mac	chr15-93235911-93236800	3.2992	2.15432e-216	0.072	0.008
Mac	chr4-10954523-10955421	4.17046	2.15904e-216	0.055	0.003
Mac	chr6-134422617-134423485	4.14643	2.24136e-216	0.055	0.003
Mac	chr16-17258800-17259750	3.94865	3.03884e-216	0.058	0.004
Mac	chr3-46193221-46194123	4.57226	3.49245e-216	0.051	0.002
Mac	chr3-32577452-32578305	3.67193	3.75157e-216	0.064	0.006
Mac	chr5-95870003-95870767	3.54533	3.80078e-216	0.066	0.006
Mac	chr1-17617918-17618754	2.31008	4.00813e-216	0.118	0.026
Mac	chr6-149246508-149247422	3.63064	4.21677e-216	0.062	0.005
Mac	chr8-11456432-11457321	2.39626	4.69101e-216	0.107	0.021
Mac	chr3-112813504-112814243	4.03321	5.61773e-216	0.057	0.004
Mac	chr20-16491273-16492050	4.07979	5.67823e-216	0.057	0.004
Mac	chr10-127899699-127900590	3.75709	6.41915e-216	0.061	0.005
Mac	chr9-112069345-112070258	3.37492	6.44047e-216	0.07	0.008
Mac	chr1-248804687-248805563	3.53549	6.4912e-216	0.066	0.006
Mac	chr1-244254180-244255054	4.13131	7.19475e-216	0.056	0.003
Mac	chr10-96235841-96236724	4.17204	9.78716e-216	0.055	0.003
Mac	chr11-46344975-46345818	2.5379	1.35128e-215	0.103	0.02
Mac	chr9-110604041-110604938	4.19124	1.3809e-215	0.055	0.003
Mac	chr19-8484093-8484930	3.22457	1.62155e-215	0.074	0.009
Mac	chr16-58882018-58882876	4.6256	1.64419e-215	0.05	0.002
Mac	chr11-72411434-72412307	2.5754	1.66047e-215	0.102	0.019
Mac	chr11-33891290-33892122	3.81912	1.98732e-215	0.06	0.005
Mac	chr5-95869128-95869881	3.68892	2.03144e-215	0.061	0.005
Mac	chr16-11994412-11995298	3.42288	2.31254e-215	0.067	0.007
Mac	chr8-37737555-37738218	2.31101	2.63735e-215	0.122	0.028
Mac	chr12-11719436-11720340	3.09456	3.6066e-215	0.078	0.01
Mac	chr6-129683694-129684575	2.67708	3.61298e-215	0.093	0.016
Mac	chr19-35462303-35463199	3.32179	4.35064e-215	0.067	0.007
Mac	chr6-3081715-3082538	3.70332	4.37416e-215	0.062	0.005
Mac	chr6-45830215-45831088	4.1207	4.92823e-215	0.056	0.003
Mac	chr20-32034558-32035467	3.70382	5.26384e-215	0.061	0.005
Mac	chr2-152611594-152612414	2.26463	5.41686e-215	0.123	0.029
Mac	chr8-27371545-27372434	4.39141	6.4252e-215	0.052	0.003
Mac	chr11-30919250-30920119	4.21994	7.2235e-215	0.054	0.003
Mac	chr15-50128037-50128953	4.10256	7.34732e-215	0.056	0.003
Mac	chr11-73157187-73158081	2.62302	7.42895e-215	0.095	0.017
Mac	chr7-106552523-106553400	4.68211	7.45514e-215	0.05	0.002
Mac	chr9-16893788-16894683	4.29712	7.90298e-215	0.053	0.003
Mac	chr15-40308676-40309477	3.07039	8.23163e-215	0.075	0.009
Mac	chr1-161561009-161561901	3.41232	8.9889e-215	0.068	0.007
Mac	chr22-37708428-37709296	3.06111	1.22136e-214	0.078	0.01
Mac	chrX-118698592-118699472	4.26568	1.31785e-214	0.053	0.003
Mac	chr8-21764645-21765570	3.90503	1.85839e-214	0.058	0.004
Mac	chr11-72217616-72218475	4.0068	2.13115e-214	0.057	0.004
Mac	chr4-184813133-184814042	2.41628	2.24536e-214	0.114	0.025
Mac	chr7-3094782-3095662	3.87735	2.47786e-214	0.058	0.004
Mac	chr7-50281518-50282371	4.51189	2.50447e-214	0.051	0.002
Mac	chr20-39909202-39910049	4.12195	2.67625e-214	0.056	0.004
Mac	chr2-230643247-230644135	3.52656	3.07927e-214	0.065	0.006
Mac	chr10-7457184-7458113	4.33318	4.00598e-214	0.054	0.003
Mac	chr2-239944847-239945724	3.36169	4.27574e-214	0.068	0.007
Mac	chr4-77193286-77194165	3.74658	4.52818e-214	0.06	0.005
Mac	chr11-122697499-122698346	4.06074	5.9294e-214	0.056	0.003
Mac	chr14-23572567-23573463	3.55322	5.96622e-214	0.064	0.006
Mac	chr12-104749844-104750757	3.64033	6.2773e-214	0.063	0.006
Mac	chr11-74085275-74086187	4.14605	7.52263e-214	0.054	0.003
Mac	chr20-25318461-25319315	2.51803	8.19863e-214	0.104	0.02
Mac	chr17-33964195-33965079	4.60497	9.15065e-214	0.05	0.002
Mac	chr18-12839287-12840219	3.28504	1.37155e-213	0.069	0.007
Mac	chr17-73969670-73970580	4.00885	1.38972e-213	0.057	0.004
Mac	chr21-44374965-44375884	3.63492	1.50365e-213	0.061	0.005
Mac	chr1-233327148-233328060	1.98508	1.77477e-213	0.144	0.039
Mac	chr19-54345713-54346607	4.00513	2.01896e-213	0.056	0.004
Mac	chr17-2122593-2123447	2.39092	2.55792e-213	0.112	0.024
Mac	chr7-35380561-35381405	4.42645	2.55911e-213	0.052	0.003
Mac	chr17-49216728-49217487	2.86148	2.70864e-213	0.085	0.013
Mac	chr21-37865809-37866725	4.40629	3.11954e-213	0.052	0.003
Mac	chr11-121767173-121768104	3.78228	3.42497e-213	0.061	0.005
Mac	chr11-10597651-10598525	3.75379	3.71347e-213	0.061	0.005
Mac	chr2-147689268-147690156	4.35539	3.97272e-213	0.052	0.003
Mac	chr8-137939033-137939880	4.32745	4.79029e-213	0.052	0.003
Mac	chr10-124685063-124685994	2.69149	5.64176e-213	0.093	0.016
Mac	chr22-41068780-41069678	3.98931	6.08378e-213	0.057	0.004
Mac	chr16-28507710-28508630	3.02601	7.2089e-213	0.076	0.01
Mac	chr22-21772582-21773361	3.46209	7.35493e-213	0.066	0.006
Mac	chr2-43131032-43131884	1.94498	8.47229e-213	0.142	0.038
Mac	chr19-55856959-55857837	5.18095	1.1644e-212	0.046	0.001
Mac	chrX-66014948-66015842	3.82259	1.28933e-212	0.06	0.005
Mac	chr4-40672535-40673336	3.67371	1.39342e-212	0.061	0.005
Mac	chr12-123436243-123437130	1.53399	1.53304e-212	0.239	0.098
Mac	chr1-152160320-152161238	4.44448	1.89029e-212	0.051	0.002
Mac	chr12-121175112-121176000	3.6344	2.0969e-212	0.062	0.005
Mac	chr2-215903858-215904758	4.24122	2.3146e-212	0.054	0.003
Mac	chr10-87054522-87055350	3.40548	2.56644e-212	0.068	0.007
Mac	chr12-67710358-67711224	4.15962	2.81587e-212	0.054	0.003
Mac	chr10-48456239-48457086	3.54445	2.88352e-212	0.065	0.006
Mac	chr3-24494093-24494636	2.22353	3.02222e-212	0.128	0.032
Mac	chr3-122056015-122056850	4.30801	3.24547e-212	0.052	0.003
Mac	chr5-180820738-180821418	3.1714	4.58376e-212	0.074	0.009
Mac	chr2-46977678-46978544	3.58777	7.6033e-212	0.064	0.006
Mac	chr11-61908673-61909592	2.65322	7.84356e-212	0.096	0.017
Mac	chr18-48903004-48903791	2.43291	8.29861e-212	0.107	0.022
Mac	chr19-43777272-43778176	2.80791	9.15504e-212	0.087	0.014
Mac	chr10-93572760-93573668	3.53186	9.33587e-212	0.065	0.006
Mac	chr8-129973180-129974073	3.84639	1.23916e-211	0.058	0.004
Mac	chr3-190231593-190232451	2.67978	1.57439e-211	0.094	0.016
Mac	chr16-82192420-82193311	4.40778	1.60224e-211	0.051	0.003
Mac	chr3-61008801-61009665	4.39621	1.74992e-211	0.052	0.003
Mac	chr3-56157411-56158326	3.86094	1.78915e-211	0.058	0.004
Mac	chr16-59596989-59597905	4.13597	1.98233e-211	0.054	0.003
Mac	chr10-11179965-11180843	3.22226	3.14746e-211	0.071	0.008
Mac	chr8-132349037-132349911	4.10021	3.39002e-211	0.054	0.003
Mac	chr16-87855965-87856830	2.38279	3.58563e-211	0.108	0.022
Mac	chr12-92208245-92209009	3.26274	3.7376e-211	0.069	0.007
Mac	chr16-10891361-10892244	3.61163	4.0229e-211	0.063	0.006
Mac	chr16-57816030-57816941	2.61784	5.63624e-211	0.094	0.017
Mac	chr5-172114709-172115571	2.9266	7.09981e-211	0.079	0.011
Mac	chr13-45847491-45848421	3.65367	7.26355e-211	0.061	0.005
Mac	chr6-33018727-33019572	2.13038	7.31801e-211	0.131	0.033
Mac	chr8-58345069-58345972	4.47901	8.3831e-211	0.051	0.002
Mac	chr12-132439177-132440093	3.48782	9.14208e-211	0.064	0.006
Mac	chr12-27179533-27180378	3.62596	1.001e-210	0.061	0.005
Mac	chr10-110859635-110860506	3.00739	1.01742e-210	0.079	0.011
Mac	chr2-129160600-129161507	4.0796	1.04774e-210	0.055	0.004
Mac	chr8-133146831-133147720	3.11482	1.19619e-210	0.075	0.009
Mac	chr6-144156040-144156869	3.90474	1.32475e-210	0.058	0.004
Mac	chr2-74848965-74849889	3.15621	1.58619e-210	0.073	0.009
Mac	chr4-85725524-85726386	2.93974	1.62805e-210	0.082	0.012
Mac	chr8-124141182-124141985	4.26077	1.76659e-210	0.052	0.003
Mac	chr19-7656876-7657818	3.80998	1.94437e-210	0.059	0.004
Mac	chr2-215899993-215900831	3.37174	2.07017e-210	0.068	0.007
Mac	chr16-85978101-85979040	3.2768	2.09203e-210	0.071	0.008
Mac	chr17-31889312-31890166	3.98126	2.14586e-210	0.056	0.004
Mac	chr2-68387277-68388207	3.85825	2.55289e-210	0.057	0.004
Mac	chr20-5089960-5090842	3.4993	4.31879e-210	0.064	0.006
Mac	chr20-36595479-36596371	3.26826	4.77157e-210	0.069	0.007
Mac	chrX-9315953-9316763	4.38396	5.78029e-210	0.052	0.003
Mac	chr5-147804837-147805745	3.67354	6.16193e-210	0.06	0.005
Mac	chr8-133520060-133520922	3.11427	6.369e-210	0.073	0.009
Mac	chr5-56669704-56670579	2.68922	7.36781e-210	0.092	0.016
Mac	chr2-144671510-144672428	3.67031	7.42535e-210	0.061	0.005
Mac	chr22-46674109-46675001	2.61886	8.62269e-210	0.093	0.016
Mac	chr9-78097205-78098093	4.00171	1.02633e-209	0.056	0.004
Mac	chr5-39460780-39461674	4.33838	1.09598e-209	0.051	0.003
Mac	chr6-14094217-14094879	2.81038	1.12908e-209	0.087	0.014
Mac	chr3-196688015-196688932	2.87532	1.18772e-209	0.084	0.013
Mac	chr3-5974488-5975355	4.30073	1.26333e-209	0.052	0.003
Mac	chr18-5475052-5475935	4.18733	1.31088e-209	0.053	0.003
Mac	chr16-88650658-88651544	1.85664	1.46507e-209	0.162	0.049
Mac	chr1-223621283-223622047	4.27779	1.54071e-209	0.052	0.003
Mac	chrX-41705592-41706475	3.92824	1.68645e-209	0.056	0.004
Mac	chr20-5078223-5079103	2.4797	1.70421e-209	0.099	0.019
Mac	chr5-14809444-14810375	2.4595	1.73275e-209	0.105	0.021
Mac	chr12-108338989-108339861	2.49459	2.23431e-209	0.104	0.021
Mac	chr8-102978317-102979219	2.96951	2.28818e-209	0.08	0.011
Mac	chr17-43768206-43769039	3.21224	3.15513e-209	0.071	0.008
Mac	chr2-43565660-43566552	4.01132	4.12324e-209	0.055	0.004
Mac	chr3-187777126-187778013	3.74614	5.19623e-209	0.058	0.004
Mac	chr8-124254578-124255373	3.44624	5.28145e-209	0.065	0.006
Mac	chr1-244224200-244225106	4.40113	5.84941e-209	0.051	0.003
Mac	chr6-10533601-10534502	3.80793	7.26003e-209	0.057	0.004
Mac	chr7-102140745-102141665	3.3705	7.31945e-209	0.066	0.007
Mac	chr20-23086955-23087702	2.59804	7.54642e-209	0.095	0.017
Mac	chr19-41409412-41410288	3.33792	7.82856e-209	0.069	0.008
Mac	chr10-77555669-77556515	3.66071	7.94833e-209	0.061	0.005
Mac	chr19-16366350-16367135	3.06709	1.12806e-208	0.076	0.01
Mac	chr13-45950301-45951156	4.13997	1.13153e-208	0.053	0.003
Mac	chrX-3663406-3664330	3.60753	1.13273e-208	0.061	0.005
Mac	chrX-119685342-119686132	2.64524	1.21246e-208	0.093	0.016
Mac	chr21-40546453-40547341	4.58727	1.28748e-208	0.049	0.002
Mac	chr1-9730276-9731155	3.1354	1.29957e-208	0.074	0.009
Mac	chr1-44826294-44827204	1.87864	1.3757e-208	0.167	0.053
Mac	chr4-184354908-184355791	2.26347	1.70588e-208	0.118	0.027
Mac	chr8-8797016-8797925	3.9024	1.85787e-208	0.056	0.004
Mac	chr4-25814278-25815120	3.05767	1.87982e-208	0.076	0.01
Mac	chr1-245054138-245055019	4.0972	2.08178e-208	0.055	0.004
Mac	chr8-20186776-20187669	3.26106	2.2098e-208	0.07	0.008
Mac	chr8-19697583-19698511	3.25612	2.4764e-208	0.07	0.008
Mac	chr8-124594317-124595203	3.40687	2.82194e-208	0.067	0.007
Mac	chr16-79519240-79520131	3.76155	3.17466e-208	0.06	0.005
Mac	chr17-31887866-31888701	4.28746	3.1978e-208	0.053	0.003
Mac	chr5-150412435-150413325	1.48527	3.81425e-208	0.239	0.098
Mac	chr10-70866163-70867049	4.03855	3.92367e-208	0.055	0.004
Mac	chr8-141164322-141165168	2.10896	3.96366e-208	0.135	0.036
Mac	chr1-27868895-27869843	2.8301	4.01875e-208	0.081	0.012
Mac	chr6-134412930-134413843	4.37023	4.2731e-208	0.051	0.003
Mac	chr5-96896520-96897345	4.31687	6.79675e-208	0.051	0.003
Mac	chr2-69272732-69273508	3.53169	7.61983e-208	0.063	0.006
Mac	chr15-90839354-90840234	3.26017	7.85465e-208	0.071	0.008
Mac	chr10-71598052-71598424	2.47043	8.28238e-208	0.105	0.021
Mac	chr7-2870318-2871158	3.30665	8.58178e-208	0.069	0.008
Mac	chr6-134288195-134289117	3.25104	1.06616e-207	0.07	0.008
Mac	chr2-216486552-216487418	3.79043	1.57399e-207	0.058	0.004
Mac	chr8-125505652-125506549	3.35177	1.61461e-207	0.065	0.006
Mac	chr10-88027284-88028173	3.55009	2.04003e-207	0.063	0.006
Mac	chr2-68726525-68727346	3.54089	2.10915e-207	0.061	0.005
Mac	chr1-27435716-27436327	3.34252	2.43357e-207	0.07	0.008
Mac	chr6-134240552-134241384	3.82958	2.88013e-207	0.057	0.004
Mac	chr6-10901520-10902442	4.32035	3.17804e-207	0.052	0.003
Mac	chr1-233281653-233282581	3.9452	3.18305e-207	0.055	0.004
Mac	chr3-42761781-42762687	3.51496	3.66465e-207	0.064	0.006
Mac	chr2-152030741-152031523	4.268	3.85145e-207	0.052	0.003
Mac	chr1-245689971-245690846	4.2164	3.98583e-207	0.052	0.003
Mac	chr6-11975226-11976120	3.93679	4.45208e-207	0.056	0.004
Mac	chr3-179431706-179432626	2.53098	6.19659e-207	0.101	0.02
Mac	chr20-46021499-46022365	2.71071	6.75445e-207	0.089	0.015
Mac	chr7-111960723-111961639	4.0176	7.71137e-207	0.053	0.003
Mac	chr4-66942852-66943750	4.58027	8.22219e-207	0.049	0.002
Mac	chr12-24902525-24903290	2.91098	8.88614e-207	0.079	0.011
Mac	chr6-34182621-34183492	3.51736	9.67938e-207	0.061	0.005
Mac	chr6-159959140-159959671	4.58127	9.82102e-207	0.049	0.002
Mac	chr1-207335425-207336330	3.73936	9.92468e-207	0.058	0.004
Mac	chr14-92491925-92492799	3.27764	9.96383e-207	0.07	0.008
Mac	chr7-166979-167692	3.48426	1.06507e-206	0.063	0.006
Mac	chr16-31367644-31368548	4.79672	1.27432e-206	0.047	0.002
Mac	chr10-62742327-62743248	3.51891	1.30189e-206	0.063	0.006
Mac	chr22-46280750-46281653	3.01409	1.39453e-206	0.073	0.009
Mac	chr10-24900899-24901648	3.90549	1.50599e-206	0.057	0.004
Mac	chr7-26314174-26315015	4.45918	1.5518e-206	0.05	0.002
Mac	chr2-216485467-216486229	4.06682	1.82821e-206	0.054	0.003
Mac	chr5-86979619-86980473	4.08552	1.98377e-206	0.054	0.003
Mac	chr6-159952930-159953833	2.93785	2.02454e-206	0.079	0.011
Mac	chrX-21993046-21993951	4.01193	2.20447e-206	0.054	0.004
Mac	chr1-205832016-205832911	3.69893	2.23924e-206	0.059	0.005
Mac	chr3-174336863-174337740	4.32981	2.32589e-206	0.051	0.003
Mac	chr12-29207947-29208753	4.37512	2.42381e-206	0.05	0.003
Mac	chr13-99277497-99278335	4.37659	2.55829e-206	0.051	0.003
Mac	chr10-30488125-30489002	3.88236	2.673e-206	0.056	0.004
Mac	chr14-88006110-88006937	3.24925	3.47487e-206	0.065	0.007
Mac	chr7-38335312-38336185	2.3013	3.81268e-206	0.114	0.025
Mac	chr14-58746935-58747857	2.61992	4.77017e-206	0.094	0.017
Mac	chr5-148805609-148806454	3.41561	4.78692e-206	0.064	0.006
Mac	chr4-83231430-83232199	4.05414	4.79067e-206	0.053	0.003
Mac	chr6-71346834-71347698	3.75078	5.10798e-206	0.058	0.005
Mac	chr6-41161677-41162421	4.21025	5.51573e-206	0.051	0.003
Mac	chr1-233112814-233113629	2.28707	5.60386e-206	0.12	0.028
Mac	chr8-38134305-38135131	3.8759	5.68542e-206	0.059	0.005
Mac	chr19-18090903-18091797	2.9275	6.41982e-206	0.077	0.01
Mac	chr17-82193356-82194239	3.52272	7.87071e-206	0.062	0.006
Mac	chr1-231803226-231804085	3.03106	9.45131e-206	0.075	0.01
Mac	chr12-111775259-111776183	2.30706	9.913e-206	0.116	0.026
Mac	chr1-178066853-178067748	4.02582	1.11441e-205	0.054	0.004
Mac	chr2-35447033-35447906	4.46218	1.15218e-205	0.049	0.002
Mac	chr19-926806-927591	2.30679	1.18067e-205	0.114	0.026
Mac	chr19-39552300-39552951	4.43887	1.50755e-205	0.05	0.002
Mac	chr7-2734567-2735500	2.50113	2.11005e-205	0.103	0.021
Mac	chr3-16841898-16842862	3.31373	2.44106e-205	0.065	0.006
Mac	chr4-1332933-1333721	3.63695	2.86181e-205	0.06	0.005
Mac	chr3-127754739-127755589	3.5149	2.99865e-205	0.062	0.006
Mac	chr2-173043187-173044093	3.6408	3.15445e-205	0.061	0.005
Mac	chr13-77836125-77837002	3.6191	3.3707e-205	0.062	0.006
Mac	chr6-24743134-24743924	3.53538	3.82295e-205	0.062	0.006
Mac	chr10-26555735-26556582	3.25145	4.71354e-205	0.071	0.008
Mac	chr15-90034223-90034843	2.39237	5.41432e-205	0.104	0.021
Mac	chr3-53142780-53143679	3.99204	5.9502e-205	0.054	0.004
Mac	chr1-10414960-10415813	3.65641	6.35423e-205	0.06	0.005
Mac	chr4-158811671-158812428	3.33525	6.45922e-205	0.067	0.007
Mac	chr19-6773300-6774057	3.44469	7.55801e-205	0.062	0.006
Mac	chr9-104872904-104873831	2.82374	8.77736e-205	0.083	0.013
Mac	chr5-140273182-140274071	3.11977	9.04774e-205	0.073	0.009
Mac	chr1-226033188-226033884	3.84844	9.27309e-205	0.057	0.004
Mac	chr12-110087933-110088730	3.87539	9.71748e-205	0.056	0.004
Mac	chr3-183259950-183260821	2.58602	1.04193e-204	0.096	0.018
Mac	chr1-52676211-52677056	3.88665	1.07071e-204	0.056	0.004
Mac	chr4-3387684-3388533	2.35462	1.24299e-204	0.112	0.025
Mac	chr2-203897232-203898055	4.36522	1.25907e-204	0.05	0.003
Mac	chr8-55890954-55891854	4.25602	1.28061e-204	0.052	0.003
Mac	chr17-1188620-1189523	2.2132	1.30326e-204	0.12	0.029
Mac	chr7-140304949-140305747	3.71582	1.36893e-204	0.059	0.005
Mac	chr4-11489074-11489990	4.12754	1.94186e-204	0.052	0.003
Mac	chr7-50416398-50417279	3.98484	2.65159e-204	0.055	0.004
Mac	chr10-130715596-130716451	4.6094	2.67662e-204	0.048	0.002
Mac	chr4-40327046-40327962	3.91083	3.1137e-204	0.055	0.004
Mac	chr15-66865841-66866717	3.85116	3.4048e-204	0.057	0.005
Mac	chr15-52780049-52780992	3.00053	3.69616e-204	0.078	0.011
Mac	chr22-26542547-26543448	3.70831	5.03059e-204	0.058	0.005
Mac	chr3-72102047-72102852	3.70697	5.23666e-204	0.059	0.005
Mac	chr1-8281723-8282601	3.44192	5.30697e-204	0.064	0.006
Mac	chr10-49190068-49190910	2.89784	6.94306e-204	0.08	0.012
Mac	chr6-110826127-110827018	3.23459	7.19076e-204	0.07	0.008
Mac	chr19-54302012-54302898	4.39239	7.36162e-204	0.05	0.003
Mac	chr18-5466001-5466911	3.4564	7.39758e-204	0.063	0.006
Mac	chr11-63620836-63621749	3.72499	9.4552e-204	0.059	0.005
Mac	chr8-132982112-132983026	3.46226	1.32317e-203	0.063	0.006
Mac	chr13-95285572-95286467	3.4409	1.4893e-203	0.064	0.006
Mac	chr5-14559908-14560763	3.90754	1.55681e-203	0.055	0.004
Mac	chr10-124074219-124075020	3.73225	1.89468e-203	0.058	0.005
Mac	chr8-141182071-141182948	3.21164	2.02357e-203	0.07	0.008
Mac	chr11-72807836-72808238	3.74989	2.12912e-203	0.058	0.005
Mac	chr11-77175700-77176462	3.35173	2.20779e-203	0.067	0.007
Mac	chr3-10242131-10243016	3.37409	2.51949e-203	0.063	0.006
Mac	chr13-30107040-30107884	3.7988	3.37182e-203	0.056	0.004
Mac	chr10-133294029-133294915	3.36872	3.9531e-203	0.065	0.007
Mac	chr10-13871555-13872422	2.99257	4.6901e-203	0.077	0.011
Mac	chr12-94180362-94181299	4.0286	4.80234e-203	0.053	0.003
Mac	chr1-66438877-66439763	4.22593	4.9707e-203	0.052	0.003
Mac	chr5-148186032-148186947	5.02018	5.35652e-203	0.045	0.002
Mac	chr19-54593422-54594237	4.37898	6.14809e-203	0.05	0.003
Mac	chr9-87656947-87657774	4.21512	7.10025e-203	0.052	0.003
Mac	chr10-77554732-77555493	3.69976	7.12829e-203	0.058	0.005
Mac	chr16-79450988-79451851	4.20104	7.57139e-203	0.052	0.003
Mac	chrX-72100636-72101525	3.44588	7.73371e-203	0.062	0.006
Mac	chr17-74631692-74632519	4.21053	8.52645e-203	0.051	0.003
Mac	chr2-85705317-85706105	2.518	8.83609e-203	0.096	0.018
Mac	chr4-40563726-40564505	4.27031	9.07949e-203	0.051	0.003
Mac	chr15-75072917-75073802	3.85162	1.17485e-202	0.056	0.004
Mac	chr15-70459782-70460657	2.70153	1.18679e-202	0.089	0.015
Mac	chr9-87502200-87503107	3.91633	1.35634e-202	0.056	0.004
Mac	chr10-70508662-70509524	2.24175	1.38882e-202	0.118	0.028
Mac	chrX-13092251-13093171	3.12952	1.39053e-202	0.067	0.007
Mac	chr8-81130166-81131055	3.3146	1.84668e-202	0.066	0.007
Mac	chr18-9755375-9756268	3.60392	2.00286e-202	0.06	0.005
Mac	chr2-230913320-230914268	3.48351	2.42378e-202	0.061	0.006
Mac	chr5-140632722-140633474	2.04553	2.51203e-202	0.141	0.04
Mac	chr4-38075186-38076070	2.99652	2.74228e-202	0.076	0.011
Mac	chr10-6171632-6172538	2.70833	3.31148e-202	0.087	0.014
Mac	chr6-136785083-136785967	3.28135	3.41104e-202	0.067	0.007
Mac	chr4-119139515-119140388	3.88533	3.50991e-202	0.055	0.004
Mac	chr21-35697017-35697900	3.0789	3.57041e-202	0.073	0.009
Mac	chr1-114108536-114109450	3.82017	3.7185e-202	0.056	0.004
Mac	chr11-59216628-59217517	2.45405	3.8229e-202	0.105	0.022
Mac	chr5-173832883-173833764	3.16364	4.06756e-202	0.071	0.009
Mac	chr2-231299041-231299892	4.35368	4.11613e-202	0.05	0.003
Mac	chr8-102583098-102584012	3.45328	5.05569e-202	0.063	0.006
Mac	chr15-38084955-38085725	4.2327	5.08301e-202	0.051	0.003
Mac	chr1-150613194-150614092	2.4656	5.44936e-202	0.099	0.02
Mac	chr2-218045975-218046802	4.24515	5.8146e-202	0.051	0.003
Mac	chr10-89889469-89890253	3.61611	6.07597e-202	0.059	0.005
Mac	chr9-70563307-70564287	2.21547	6.75372e-202	0.119	0.028
Mac	chr4-89307447-89308361	2.40176	7.11764e-202	0.104	0.022
Mac	chr10-114024925-114025744	3.38918	7.54759e-202	0.065	0.007
Mac	chr16-82776301-82777211	4.6245	8.22848e-202	0.047	0.002
Mac	chr6-34370144-34370979	3.44343	8.45283e-202	0.064	0.006
Mac	chr8-89784534-89785426	4.02973	1.44458e-201	0.053	0.004
Mac	chr1-219088624-219089502	3.68866	1.49371e-201	0.058	0.005
Mac	chr1-226028659-226029572	3.88535	1.61414e-201	0.056	0.004
Mac	chr16-85615630-85616495	2.0357	1.6579e-201	0.137	0.038
Mac	chr17-31321376-31322203	3.10456	1.80171e-201	0.068	0.008
Mac	chr16-81822877-81823779	3.73376	1.89505e-201	0.057	0.005
Mac	chr12-1619355-1620234	3.30125	2.08205e-201	0.066	0.007
Mac	chr11-78289959-78290839	2.85504	2.11575e-201	0.082	0.013
Mac	chr12-8268978-8269853	4.44565	2.28794e-201	0.049	0.002
Mac	chr12-116559270-116560142	2.51212	2.88937e-201	0.099	0.019
Mac	chr6-2725985-2726903	3.57015	3.32988e-201	0.06	0.005
Mac	chr8-27340357-27341264	2.13363	3.42956e-201	0.125	0.032
Mac	chr1-167617257-167618168	2.41674	3.54876e-201	0.102	0.021
Mac	chr18-50805874-50806785	3.62726	3.63204e-201	0.059	0.005
Mac	chr8-42182551-42183434	3.25391	3.9404e-201	0.068	0.008
Mac	chr6-116385012-116385868	3.50163	4.08706e-201	0.063	0.006
Mac	chr20-660212-661101	3.79927	4.20285e-201	0.056	0.004
Mac	chr3-186997357-186998204	3.14096	4.477e-201	0.071	0.009
Mac	chr2-84829811-84830719	3.59386	5.36612e-201	0.06	0.005
Mac	chr19-14661160-14662028	4.25589	6.30077e-201	0.049	0.003
Mac	chr6-41162854-41163692	3.95894	7.77661e-201	0.054	0.004
Mac	chr18-76987874-76988722	2.76303	8.91488e-201	0.084	0.014
Mac	chr19-8663768-8664596	3.79704	9.47386e-201	0.056	0.004
Mac	chr20-9397671-9398563	3.864	1.02775e-200	0.055	0.004
Mac	chr1-182170705-182171630	3.48568	1.23787e-200	0.063	0.006
Mac	chr2-8602562-8603447	4.4743	1.65787e-200	0.048	0.002
Mac	chr14-24694985-24695903	3.55446	1.76641e-200	0.059	0.005
Mac	chr12-29158131-29159017	4.05767	1.84747e-200	0.052	0.003
Mac	chr4-75698261-75699173	3.68364	2.23634e-200	0.058	0.005
Mac	chr10-67864413-67865259	4.39328	2.26022e-200	0.049	0.003
Mac	chr10-90741874-90742720	4.12237	2.57867e-200	0.052	0.003
Mac	chr15-75153099-75153859	3.05975	2.92406e-200	0.073	0.01
Mac	chrX-37796591-37797499	4.65417	3.09605e-200	0.047	0.002
Mac	chr6-42774659-42775579	3.07265	3.09694e-200	0.07	0.009
Mac	chr6-41200193-41200960	3.36779	3.17031e-200	0.062	0.006
Mac	chr19-10416284-10417209	1.71449	3.22472e-200	0.175	0.058
Mac	chr22-32144557-32145532	4.156	3.47164e-200	0.051	0.003
Mac	chr21-42227791-42228691	2.09038	4.08218e-200	0.125	0.031
Mac	chr17-64708859-64709670	3.08322	4.20782e-200	0.069	0.008
Mac	chr14-20918947-20919826	3.73386	4.40664e-200	0.057	0.005
Mac	chr6-129671617-129672502	3.14605	4.66573e-200	0.069	0.008
Mac	chr12-110590588-110591484	2.88829	5.11509e-200	0.079	0.012
Mac	chr17-39967200-39968085	3.84241	5.23644e-200	0.057	0.004
Mac	chr3-33054890-33055626	3.7054	5.58374e-200	0.055	0.004
Mac	chr1-243264403-243265234	3.38221	5.70429e-200	0.064	0.007
Mac	chr19-49896541-49897334	2.92956	6.07858e-200	0.077	0.011
Mac	chr5-40502377-40503164	4.76938	6.33502e-200	0.045	0.002
Mac	chr16-754341-755273	3.87641	6.3945e-200	0.055	0.004
Mac	chr3-186772485-186773366	2.31276	6.85054e-200	0.111	0.025
Mac	chr7-43572222-43573126	3.04709	8.82705e-200	0.072	0.009
Mac	chr17-8016443-8017254	2.82136	1.03543e-199	0.081	0.012
Mac	chr7-50227571-50228423	4.771	1.03965e-199	0.046	0.002
Mac	chr3-18740792-18741601	3.28958	1.10177e-199	0.062	0.006
Mac	chr15-51585681-51586574	5.23119	1.17531e-199	0.043	0.001
Mac	chr7-2261368-2262278	3.49528	1.20346e-199	0.061	0.006
Mac	chr6-3312556-3313433	3.67954	1.33369e-199	0.058	0.005
Mac	chr3-72100507-72101349	2.13385	1.33874e-199	0.124	0.031
Mac	chr15-47504462-47505271	3.80244	1.73477e-199	0.056	0.004
Mac	chr5-109961553-109962436	4.37864	1.8341e-199	0.049	0.002
Mac	chr3-102018267-102019139	5.14309	1.88337e-199	0.043	0.001
Mac	chr2-227783193-227784098	3.9973	2.19955e-199	0.052	0.003
Mac	chr20-13868199-13869013	4.23701	2.3297e-199	0.05	0.003
Mac	chr21-42534341-42535192	2.55868	2.4297e-199	0.094	0.018
Mac	chr17-55436900-55437801	4.09624	2.53018e-199	0.051	0.003
Mac	chr1-32066165-32067028	2.09553	2.56984e-199	0.13	0.034
Mac	chr1-20174780-20175690	4.16837	2.74049e-199	0.051	0.003
Mac	chr3-188916706-188917586	3.47129	3.10769e-199	0.061	0.006
Mac	chr21-43687702-43688544	3.21246	3.24311e-199	0.067	0.008
Mac	chr14-61663422-61664273	3.73864	3.6102e-199	0.057	0.005
Mac	chr12-94674633-94675442	3.37918	4.02288e-199	0.065	0.007
Mac	chr6-6588247-6589048	3.04115	4.30081e-199	0.075	0.01
Mac	chr1-230190905-230191738	2.76532	5.19343e-199	0.085	0.014
Mac	chr16-57892382-57893120	3.82145	5.67182e-199	0.055	0.004
Mac	chr3-136758020-136758845	4.08131	5.90146e-199	0.052	0.003
Mac	chr10-132585998-132586840	2.8949	6.29769e-199	0.078	0.011
Mac	chr3-101936289-101937222	3.72893	7.04031e-199	0.057	0.005
Mac	chr3-129950393-129951221	4.12557	7.68298e-199	0.052	0.003
Mac	chr10-23375923-23376750	4.38254	8.34606e-199	0.05	0.003
Mac	chr3-15556135-15556922	3.86228	9.70886e-199	0.055	0.004
Mac	chr13-80454036-80454919	4.37317	9.9789e-199	0.049	0.003
Mac	chr2-136207150-136208069	4.12166	1.67225e-198	0.051	0.003
Mac	chr2-224948588-224949495	3.9079	1.80256e-198	0.054	0.004
Mac	chr19-51501433-51502323	4.12701	2.05582e-198	0.051	0.003
Mac	chr11-109706947-109707814	4.60702	2.31172e-198	0.046	0.002
Mac	chr8-27334300-27335215	3.34305	2.44069e-198	0.066	0.007
Mac	chr13-49628024-49628915	2.98457	2.50141e-198	0.075	0.01
Mac	chr10-70354179-70354990	3.66412	2.8063e-198	0.058	0.005
Mac	chr5-90134644-90135544	3.4886	3.05843e-198	0.06	0.006
Mac	chr11-70315590-70316389	3.93687	3.28059e-198	0.053	0.004
Mac	chr19-35346338-35347117	3.74982	4.19591e-198	0.056	0.004
Mac	chr3-72082090-72082979	3.5308	4.88378e-198	0.061	0.006
Mac	chr13-109655087-109655735	3.22935	8.30959e-198	0.068	0.008
Mac	chr2-32261875-32262775	4.39645	8.40616e-198	0.048	0.002
Mac	chr6-37029076-37029968	2.53329	8.47918e-198	0.095	0.018
Mac	chr17-4645360-4646269	3.86613	9.1727e-198	0.054	0.004
Mac	chr21-36297844-36298744	3.16945	9.56166e-198	0.067	0.008
Mac	chr19-44869896-44870690	3.0361	1.01329e-197	0.074	0.01
Mac	chr11-71991319-71992189	3.77161	1.17126e-197	0.056	0.004
Mac	chr10-61389620-61390493	4.20921	1.1827e-197	0.05	0.003
Mac	chr16-23959258-23960156	4.31353	1.23131e-197	0.048	0.002
Mac	chr11-33048453-33049347	3.76592	2.62901e-197	0.056	0.004
Mac	chr1-185373607-185374528	3.63195	3.15331e-197	0.058	0.005
Mac	chr7-36119008-36119890	3.20081	3.35257e-197	0.068	0.008
Mac	chr6-159959786-159960473	3.48512	4.50219e-197	0.061	0.006
Mac	chr11-59222398-59223322	3.74001	4.60658e-197	0.057	0.005
Mac	chr2-132384202-132385021	3.87903	5.28438e-197	0.054	0.004
Mac	chr9-90808559-90809424	4.39963	5.41812e-197	0.048	0.002
Mac	chr16-29644038-29644963	3.94539	5.93918e-197	0.054	0.004
Mac	chr5-142758171-142759094	3.68982	6.26331e-197	0.057	0.005
Mac	chr10-30587234-30588150	3.77161	6.41431e-197	0.056	0.005
Mac	chr12-1504335-1505171	3.69615	7.65376e-197	0.057	0.005
Mac	chr16-59066922-59067834	4.06009	8.70829e-197	0.051	0.003
Mac	chr1-245679591-245680484	4.04301	8.91536e-197	0.051	0.003
Mac	chr3-144028608-144029516	3.7835	1.24786e-196	0.056	0.004
Mac	chr19-42553164-42554028	2.96804	1.36039e-196	0.074	0.01
Mac	chr14-88129629-88130436	3.85322	1.37014e-196	0.053	0.004
Mac	chr1-212682981-212683797	3.68921	1.51965e-196	0.056	0.005
Mac	chr7-47669233-47670147	2.60123	1.54171e-196	0.09	0.016
Mac	chr19-54339461-54340215	3.9497	1.55956e-196	0.053	0.004
Mac	chr15-72751646-72752393	3.92273	1.56261e-196	0.053	0.004
Mac	chr3-156298759-156299634	4.11102	1.86044e-196	0.052	0.003
Mac	chr19-6062003-6062909	2.66054	1.97422e-196	0.086	0.015
Mac	chr20-19909475-19910372	3.18448	2.10188e-196	0.068	0.008
Mac	chr11-82398046-82398958	3.97676	2.20594e-196	0.052	0.004
Mac	chr6-137291187-137292092	3.38809	2.25082e-196	0.063	0.006
Mac	chr20-4886653-4887477	3.42415	2.30886e-196	0.062	0.006
Mac	chr6-32666244-32667141	1.91775	2.51625e-196	0.146	0.043
Mac	chr6-41723207-41724126	2.09531	2.54553e-196	0.129	0.034
Mac	chr6-25451755-25452595	4.41693	3.09431e-196	0.048	0.003
Mac	chr1-112818960-112819823	3.78696	3.20017e-196	0.055	0.004
Mac	chr12-122743865-122744781	3.84156	4.13875e-196	0.054	0.004
Mac	GL000205.2-63119-64067	2.31946	4.6767e-196	0.104	0.022
Mac	chr19-51224670-51225524	4.3378	5.02572e-196	0.048	0.002
Mac	chr5-36657377-36658270	2.17369	5.16767e-196	0.123	0.031
Mac	chr18-463704-464579	3.90101	6.27272e-196	0.053	0.004
Mac	chr5-89302734-89303630	4.20694	6.72133e-196	0.049	0.003
Mac	chr18-9849347-9850207	3.59139	7.47873e-196	0.059	0.005
Mac	chr5-54646333-54647152	2.11622	8.92121e-196	0.125	0.032
Mac	chr10-26430553-26431446	3.90859	9.67061e-196	0.053	0.004
Mac	chr12-26704791-26705702	3.40664	1.13956e-195	0.062	0.006
Mac	chr11-3022268-3023120	3.04674	1.16215e-195	0.072	0.01
Mac	chr11-130163643-130164508	3.55885	1.40819e-195	0.058	0.005
Mac	chr9-621126-622063	3.39475	1.52515e-195	0.062	0.006
Mac	chr2-43174153-43175074	2.73355	1.67164e-195	0.081	0.013
Mac	chr6-45003159-45004047	4.46483	2.01516e-195	0.047	0.002
Mac	chr7-6441771-6442674	3.75945	2.13188e-195	0.056	0.005
Mac	chr22-44632641-44633577	3.78578	2.72013e-195	0.054	0.004
Mac	chr22-37267946-37268665	4.14347	3.19363e-195	0.05	0.003
Mac	chr5-132457166-132457991	2.7327	3.36114e-195	0.085	0.014
Mac	chr11-69394374-69395319	3.01132	3.50613e-195	0.071	0.009
Mac	chr1-234778187-234779046	2.67088	3.72229e-195	0.086	0.015
Mac	chr4-141207833-141208674	4.1058	4.16348e-195	0.05	0.003
Mac	chr3-37301768-37302679	4.21133	4.37006e-195	0.049	0.003
Mac	chr8-20175587-20176509	4.22036	4.97626e-195	0.049	0.003
Mac	chr6-137351651-137352529	3.91793	5.40011e-195	0.053	0.004
Mac	chr19-18848622-18849532	2.47881	5.86677e-195	0.097	0.019
Mac	chr5-142803193-142804091	2.74434	6.06932e-195	0.082	0.013
Mac	chr18-77054702-77055545	1.60763	6.62155e-195	0.193	0.071
Mac	chr8-133062218-133063092	3.11086	6.8497e-195	0.067	0.008
Mac	chr13-51811815-51812748	3.28394	7.63226e-195	0.065	0.007
Mac	chr9-89400136-89400926	3.71652	8.52472e-195	0.057	0.005
Mac	chr2-191436280-191437213	3.83671	8.77896e-195	0.054	0.004
Mac	chr6-6395583-6396470	4.54409	1.02671e-194	0.047	0.002
Mac	chr9-113578858-113579783	2.48957	1.07907e-194	0.096	0.019
Mac	chr20-48626493-48627331	3.18047	1.10492e-194	0.067	0.008
Mac	chr19-46550938-46551813	4.46393	1.33792e-194	0.047	0.002
Mac	chr5-159345195-159346042	4.44027	1.61815e-194	0.047	0.002
Mac	chr12-100567050-100567889	3.55753	1.69722e-194	0.059	0.005
Mac	chr21-33059225-33060095	3.41847	1.83252e-194	0.061	0.006
Mac	chr10-93554661-93555526	2.93629	1.83995e-194	0.076	0.011
Mac	chr8-133071890-133072760	3.05033	1.87255e-194	0.068	0.008
Mac	chr15-90566192-90567112	3.31158	1.93342e-194	0.064	0.007
Mac	chr1-28589868-28590756	3.06366	2.51864e-194	0.071	0.009
Mac	chr2-229333185-229334079	4.20618	3.25705e-194	0.049	0.003
Mac	chr2-38619181-38619931	4.0015	3.60133e-194	0.052	0.004
Mac	chr17-36182759-36183591	2.45356	3.69675e-194	0.096	0.019
Mac	chr4-3226328-3227134	3.04277	4.0002e-194	0.069	0.009
Mac	chr9-93231059-93231966	3.21738	4.20565e-194	0.065	0.007
Mac	chr5-14574805-14575653	3.83775	4.31967e-194	0.053	0.004
Mac	chrX-30638173-30639077	4.61036	5.05722e-194	0.046	0.002
Mac	chr1-16318328-16319217	3.2818	5.14865e-194	0.065	0.007
Mac	chr6-34300108-34300769	3.65171	6.0874e-194	0.057	0.005
Mac	chr7-20114314-20115139	3.95494	6.53242e-194	0.052	0.004
Mac	chr15-38130688-38131462	2.00153	6.57024e-194	0.14	0.041
Mac	chr18-3721994-3722903	4.0275	6.70319e-194	0.052	0.003
Mac	chr14-61344609-61345254	3.83179	7.10863e-194	0.054	0.004
Mac	chr17-5715172-5716016	4.53065	7.26631e-194	0.046	0.002
Mac	chr11-10568286-10569199	3.07231	7.40516e-194	0.07	0.009
Mac	chr14-101824602-101825501	2.5743	7.83858e-194	0.089	0.016
Mac	chr11-117970408-117971315	3.95514	7.98007e-194	0.052	0.004
Mac	chr6-136593613-136594534	3.66155	8.13636e-194	0.056	0.005
Mac	chr6-33073241-33074109	2.21657	8.71083e-194	0.116	0.028
Mac	chr3-129576761-129577600	2.08449	8.75608e-194	0.12	0.03
Mac	chr6-158654426-158655114	3.37811	8.94255e-194	0.062	0.007
Mac	chr10-49309759-49310635	3.72586	1.03465e-193	0.054	0.004
Mac	chr11-64395582-64396493	3.47975	1.54944e-193	0.06	0.006
Mac	chr2-239465092-239465939	2.17985	1.69468e-193	0.115	0.027
Mac	chr2-230448095-230448960	3.59795	1.99024e-193	0.057	0.005
Mac	chr8-23240876-23241786	3.47373	2.30182e-193	0.058	0.005
Mac	chr9-90212731-90213617	4.65643	2.45425e-193	0.045	0.002
Mac	chr3-39279725-39280590	3.53372	3.12643e-193	0.058	0.005
Mac	chr2-157443715-157444557	3.3	3.50906e-193	0.061	0.006
Mac	chr11-65403394-65404290	2.89173	4.17614e-193	0.078	0.012
Mac	chr20-40561791-40562575	3.82394	4.63414e-193	0.054	0.004
Mac	chr2-237898335-237899253	2.26385	4.89468e-193	0.108	0.024
Mac	chr7-155206270-155207085	2.11036	5.04955e-193	0.12	0.03
Mac	chr16-27326694-27327592	2.22062	5.20092e-193	0.11	0.025
Mac	chr9-98129130-98129999	3.98546	5.49781e-193	0.052	0.003
Mac	chr3-102020359-102021270	4.5053	5.96303e-193	0.046	0.002
Mac	chr15-70284145-70285034	4.02258	5.98402e-193	0.051	0.003
Mac	chr19-39430436-39431357	2.23522	8.30329e-193	0.11	0.026
Mac	chr14-75542468-75543357	2.33809	8.74821e-193	0.103	0.022
Mac	chr13-109738178-109739031	3.79866	9.58201e-193	0.053	0.004
Mac	chr10-86354747-86355102	4.34602	1.07572e-192	0.048	0.003
Mac	chr2-203891189-203892103	3.79526	1.08312e-192	0.054	0.004
Mac	chr2-42117918-42118812	2.94383	1.20922e-192	0.075	0.011
Mac	chr1-209398335-209399236	3.10984	1.24387e-192	0.07	0.009
Mac	chr6-159054939-159055699	4.05478	1.35016e-192	0.05	0.003
Mac	chr6-166235054-166235900	3.95484	1.49051e-192	0.051	0.003
Mac	chr10-69061195-69062116	1.65385	1.70328e-192	0.186	0.068
Mac	chr19-42131944-42132642	2.91101	1.78e-192	0.071	0.009
Mac	chr14-69652626-69653538	3.17635	1.90767e-192	0.069	0.009
Mac	chr14-88299653-88300562	4.605	2.52754e-192	0.045	0.002
Mac	chr9-33159014-33159747	1.91229	3.19633e-192	0.14	0.04
Mac	chr17-77916536-77917459	3.22922	3.85411e-192	0.065	0.007
Mac	chr1-206858750-206859670	3.9191	4.24236e-192	0.053	0.004
Mac	chr11-117959245-117960163	4.48261	4.73194e-192	0.046	0.002
Mac	chr6-134510687-134511491	3.97136	5.24853e-192	0.051	0.003
Mac	chr9-133862485-133863388	2.01628	5.98658e-192	0.138	0.04
Mac	chr5-89293558-89294465	3.56271	6.32434e-192	0.058	0.005
Mac	chr9-114851904-114852821	3.14708	6.35653e-192	0.068	0.009
Mac	chr14-100547700-100548532	2.37095	6.39325e-192	0.104	0.023
Mac	chr20-19921089-19922005	3.57867	7.03426e-192	0.058	0.005
Mac	chr5-54832726-54833559	3.72472	7.59062e-192	0.054	0.004
Mac	chr3-98612797-98613673	3.59932	9.11158e-192	0.057	0.005
Mac	chr8-35867601-35868486	4.03321	9.33325e-192	0.05	0.003
Mac	chr8-37631355-37632244	4.27064	1.09568e-191	0.048	0.003
Mac	chr12-91871471-91872365	3.8263	1.34015e-191	0.054	0.004
Mac	chr1-198638567-198639476	3.65879	1.53086e-191	0.054	0.004
Mac	chr10-48667762-48668672	4.17915	1.58996e-191	0.048	0.003
Mac	chr11-10450426-10451348	2.49306	1.60008e-191	0.09	0.017
Mac	chr7-22569653-22570548	3.59545	2.1525e-191	0.057	0.005
Mac	chr10-96673368-96674188	2.69204	2.15883e-191	0.084	0.014
Mac	chr2-12587810-12588719	3.59927	2.30266e-191	0.057	0.005
Mac	chr11-59771931-59772822	3.59825	2.96117e-191	0.057	0.005
Mac	chr6-41705797-41706687	1.78834	3.22562e-191	0.164	0.054
Mac	chr6-18386956-18387869	2.46585	3.45583e-191	0.096	0.019
Mac	chr17-1752352-1753274	2.73941	3.85454e-191	0.082	0.014
Mac	chr16-21355969-21356880	3.99904	4.02046e-191	0.051	0.003
Mac	chr10-119532590-119533498	3.93903	4.02977e-191	0.051	0.003
Mac	chr1-173015336-173016248	4.44432	4.07856e-191	0.046	0.002
Mac	chr1-28135164-28136095	4.37149	4.81486e-191	0.047	0.003
Mac	chr5-170393778-170394501	4.40563	5.06235e-191	0.047	0.002
Mac	chr3-59885067-59885724	4.38897	5.25036e-191	0.047	0.002
Mac	chr17-60398036-60398938	3.5481	5.72494e-191	0.058	0.005
Mac	chr3-72031256-72032155	4.33834	6.29642e-191	0.047	0.002
Mac	chr14-34665828-34666708	4.21498	6.35424e-191	0.049	0.003
Mac	chr16-85838215-85839096	3.93891	6.56213e-191	0.051	0.003
Mac	chr6-52352092-52352997	3.05565	6.77234e-191	0.07	0.009
Mac	chr8-127759412-127760208	3.44194	7.63224e-191	0.06	0.006
Mac	chr2-229300797-229301521	3.82918	7.79288e-191	0.053	0.004
Mac	chr2-144686556-144687478	3.28966	1.03489e-190	0.063	0.007
Mac	chr14-88004748-88005566	3.49238	1.05305e-190	0.057	0.005
Mac	chr6-12902964-12903821	3.72848	1.40681e-190	0.054	0.004
Mac	chr22-37300322-37301215	3.40106	1.55478e-190	0.059	0.006
Mac	chr6-32473178-32474007	2.03692	1.86388e-190	0.126	0.033
Mac	chr1-234954955-234955875	2.34358	2.14941e-190	0.105	0.024
Mac	chr6-34773744-34774612	3.91232	2.1677e-190	0.051	0.004
Mac	chr21-39006508-39007407	2.26775	2.27866e-190	0.106	0.024
Mac	chr13-50684048-50684887	2.80953	2.44887e-190	0.078	0.012
Mac	chr2-96146203-96146890	2.59551	2.45733e-190	0.083	0.014
Mac	chr19-10848020-10848915	3.51232	2.58429e-190	0.057	0.005
Mac	chr21-46431774-46432653	3.73137	3.12608e-190	0.054	0.004
Mac	chr1-89757385-89758238	3.22811	3.68453e-190	0.064	0.007
Mac	chr2-42770336-42771239	2.89228	4.05344e-190	0.075	0.011
Mac	chr2-173874695-173875576	4.19363	4.08046e-190	0.049	0.003
Mac	chr4-84753231-84754094	4.32217	4.62396e-190	0.047	0.002
Mac	chr1-33433471-33434388	2.53924	4.69945e-190	0.092	0.018
Mac	chr4-163622292-163622944	4.2636	5.05759e-190	0.048	0.003
Mac	chr19-41521199-41521682	4.06887	5.23116e-190	0.049	0.003
Mac	chr8-23074231-23075150	2.91919	5.5341e-190	0.072	0.01
Mac	chr5-36654940-36655828	3.47515	5.68594e-190	0.059	0.006
Mac	chr17-62882348-62883168	4.27221	6.00611e-190	0.047	0.003
Mac	chr15-69725825-69726671	3.089	6.5827e-190	0.068	0.008
Mac	chr13-48862288-48863135	4.57838	8.84207e-190	0.044	0.002
Mac	chr11-3036111-3036723	3.38351	9.10788e-190	0.06	0.006
Mac	chr14-67766123-67767026	3.80765	1.07137e-189	0.054	0.004
Mac	chr12-26327963-26328901	3.8365	1.27217e-189	0.053	0.004
Mac	chr6-11206860-11207750	2.16892	1.38825e-189	0.117	0.029
Mac	chr17-5016567-5017466	3.39163	1.53864e-189	0.061	0.006
Mac	chr2-112793302-112793946	4.50326	1.65956e-189	0.046	0.002
Mac	chrX-48683396-48684221	3.57734	1.80974e-189	0.056	0.005
Mac	chr3-126925205-126926095	3.27945	1.84078e-189	0.063	0.007
Mac	chr3-143585744-143586656	3.80292	1.98706e-189	0.054	0.004
Mac	chr15-66617226-66618136	2.29844	2.07588e-189	0.101	0.021
Mac	chr11-73994981-73995838	3.73937	2.19464e-189	0.053	0.004
Mac	chr7-4425090-4425954	4.42984	2.23059e-189	0.046	0.002
Mac	chr12-91551720-91552638	4.43257	2.31929e-189	0.046	0.002
Mac	chr8-11493220-11494019	4.42142	2.36944e-189	0.046	0.002
Mac	chr13-28707755-28708676	4.30809	3.28491e-189	0.047	0.003
Mac	chr12-4135736-4136657	2.38658	3.7348e-189	0.099	0.021
Mac	chr22-42889067-42889927	2.49591	4.10058e-189	0.094	0.019
Mac	chr6-134230089-134230951	3.85638	4.50213e-189	0.052	0.004
Mac	chr6-38551947-38552845	4.0767	5.13241e-189	0.049	0.003
Mac	chr9-81113152-81114053	3.96621	5.27876e-189	0.051	0.004
Mac	chr11-128905051-128905879	2.38541	5.4859e-189	0.101	0.022
Mac	chr1-17128144-17129050	2.71083	5.61856e-189	0.08	0.013
Mac	chr11-45383014-45383899	3.85632	6.11602e-189	0.052	0.004
Mac	chr12-32217414-32218307	3.77915	6.6309e-189	0.053	0.004
Mac	chr6-11462689-11463572	4.03241	7.20887e-189	0.05	0.003
Mac	chr9-96146721-96147573	3.69516	8.46147e-189	0.054	0.004
Mac	chr1-28110894-28111787	3.95331	8.61991e-189	0.051	0.003
Mac	chr7-4109478-4110364	3.92732	8.93845e-189	0.051	0.004
Mac	chr4-119118169-119119024	3.95178	9.77341e-189	0.052	0.004
Mac	chr20-24981510-24982392	3.23066	1.11627e-188	0.064	0.007
Mac	chr1-143735779-143736625	3.73807	1.78722e-188	0.053	0.004
Mac	chr1-202615658-202616526	2.50888	1.99338e-188	0.091	0.017
Mac	chr2-230225280-230226082	3.0903	2.33947e-188	0.064	0.007
Mac	chr6-32668044-32668966	2.16299	2.47292e-188	0.113	0.027
Mac	chr19-46733148-46734024	2.5643	2.76482e-188	0.09	0.017
Mac	chr11-115930872-115931796	2.55014	3.53234e-188	0.089	0.016
Mac	chr8-19354857-19355660	4.62896	3.88306e-188	0.044	0.002
Mac	chr12-51403575-51404491	3.93105	4.48803e-188	0.051	0.004
Mac	chr13-48578730-48579568	2.55826	4.6175e-188	0.089	0.017
Mac	chr4-52843681-52844598	3.86175	5.32426e-188	0.051	0.004
Mac	chr9-136372244-136373132	2.21063	5.91304e-188	0.114	0.028
Mac	chr10-75611035-75611936	3.14016	6.58247e-188	0.066	0.008
Mac	chr4-2484705-2485598	2.58848	6.64161e-188	0.086	0.015
Mac	chr8-26595502-26596309	2.42658	6.83062e-188	0.097	0.02
Mac	chr7-139937495-139938410	3.7918	7.95651e-188	0.052	0.004
Mac	chr14-92417565-92418471	3.76525	9.21598e-188	0.053	0.004
Mac	chr3-197676381-197677206	2.68652	9.58141e-188	0.084	0.015
Mac	chr6-15063200-15064063	4.06102	1.04541e-187	0.049	0.003
Mac	chr6-32529790-32530706	2.15397	1.11529e-187	0.115	0.028
Mac	chr8-143856074-143856998	3.28853	1.19627e-187	0.061	0.006
Mac	chr10-4514206-4515128	2.67805	1.27303e-187	0.083	0.014
Mac	chr12-14691271-14692189	4.3653	1.3431e-187	0.047	0.002
Mac	chr2-230124864-230125716	4.13655	1.60945e-187	0.048	0.003
Mac	chr12-110677259-110678177	3.41851	1.65187e-187	0.059	0.006
Mac	chr17-4518645-4518991	3.55136	1.6735e-187	0.057	0.005
Mac	chr8-81140526-81141410	3.00582	1.79677e-187	0.071	0.01
Mac	chr18-11885293-11886164	4.08913	1.88156e-187	0.049	0.003
Mac	chr9-20990860-20991504	4.19391	1.96271e-187	0.048	0.003
Mac	chr12-124852092-124852944	2.63204	2.12358e-187	0.085	0.015
Mac	chr7-76403962-76404768	3.56153	2.15837e-187	0.057	0.005
Mac	chr19-14127785-14128590	3.53413	2.32903e-187	0.056	0.005
Mac	chr10-124647564-124648436	2.24736	2.34863e-187	0.106	0.024
Mac	chr12-104546392-104547219	3.77633	2.52558e-187	0.053	0.004
Mac	chr6-13256335-13257167	4.02666	2.74606e-187	0.05	0.003
Mac	chr20-58778466-58779385	4.63843	2.74809e-187	0.044	0.002
Mac	chr17-37826201-37827080	4.17803	2.7534e-187	0.047	0.003
Mac	chr12-102504173-102504969	4.82609	3.17013e-187	0.042	0.002
Mac	chr15-68205807-68206584	2.77176	3.24269e-187	0.079	0.013
Mac	chr19-41546066-41546894	3.40718	3.43569e-187	0.057	0.005
Mac	chr18-5417194-5418038	3.76204	3.75627e-187	0.052	0.004
Mac	chr10-96747728-96748662	4.06499	4.42159e-187	0.05	0.003
Mac	chr15-78056254-78057181	2.73955	4.84559e-187	0.082	0.014
Mac	chr9-128007334-128008237	2.66053	4.94006e-187	0.08	0.013
Mac	chr2-43129711-43130510	2.25053	5.13057e-187	0.106	0.024
Mac	chr13-79812771-79813678	4.47955	6.27959e-187	0.045	0.002
Mac	chr7-114051724-114052606	4.43447	8.43128e-187	0.046	0.002
Mac	chr3-46406822-46407560	2.49329	9.58878e-187	0.086	0.016
Mac	chr4-8261713-8262560	3.51636	9.60167e-187	0.058	0.006
Mac	chr8-27378438-27379333	3.07814	9.79977e-187	0.064	0.008
Mac	chr4-113815626-113816494	4.21335	9.96016e-187	0.048	0.003
Mac	chr17-1607087-1607959	1.5379	1.03282e-186	0.206	0.082
Mac	chr1-114234512-114235425	4.14488	1.12332e-186	0.048	0.003
Mac	chr1-90324895-90325791	4.20731	1.44142e-186	0.047	0.003
Mac	chr3-152376461-152377333	3.30145	1.5567e-186	0.063	0.007
Mac	chr5-143434824-143435624	2.7817	1.6649e-186	0.079	0.013
Mac	chr2-65080978-65081885	2.76498	1.67071e-186	0.08	0.013
Mac	chr3-20125602-20126497	3.83129	1.88923e-186	0.052	0.004
Mac	chr4-17595347-17596232	3.9156	2.11841e-186	0.051	0.004
Mac	chr6-33009158-33010073	2.34224	2.66301e-186	0.101	0.022
Mac	chr13-99231383-99232243	4.05996	3.10363e-186	0.049	0.003
Mac	chr11-74018199-74019118	2.11644	3.11299e-186	0.122	0.032
Mac	chr19-10729217-10730108	3.12294	3.25717e-186	0.065	0.008
Mac	chr3-184805095-184805949	3.6503	4.10296e-186	0.055	0.005
Mac	chr5-68433933-68434847	1.94738	4.11371e-186	0.126	0.034
Mac	chr1-221069119-221069892	4.46934	5.14909e-186	0.045	0.002
Mac	chr1-45393639-45394575	3.58891	6.2352e-186	0.057	0.005
Mac	chr14-20179205-20179890	4.14381	6.25498e-186	0.048	0.003
Mac	chr6-10082160-10083082	4.2832	6.67357e-186	0.047	0.003
Mac	chr6-32589377-32590296	1.85314	7.39635e-186	0.146	0.045
Mac	chr20-37366052-37366933	3.85794	8.15379e-186	0.051	0.004
Mac	chr1-159084603-159085412	4.11268	8.41769e-186	0.048	0.003
Mac	chr12-24931470-24932337	4.32971	8.50884e-186	0.046	0.002
Mac	chr3-183876451-183877286	4.19714	8.59486e-186	0.047	0.003
Mac	chr8-129994835-129995705	2.56745	9.05247e-186	0.084	0.015
Mac	chr3-34361638-34362554	4.14415	9.94204e-186	0.048	0.003
Mac	chr7-75569407-75570336	3.49988	1.03082e-185	0.057	0.005
Mac	chr17-29043343-29043779	3.64035	1.18498e-185	0.055	0.005
Mac	chr7-20201029-20201857	3.94877	1.21577e-185	0.05	0.004
Mac	chr5-115208994-115209878	4.09084	1.25309e-185	0.048	0.003
Mac	chr15-101320419-101321321	3.30206	1.92898e-185	0.06	0.006
Mac	chr1-59138140-59138989	3.22606	1.98578e-185	0.062	0.007
Mac	chr17-68491298-68492129	2.97957	2.01627e-185	0.071	0.01
Mac	chr20-46205702-46206536	3.26937	2.48874e-185	0.062	0.007
Mac	chr12-89721306-89722177	4.53908	2.57507e-185	0.044	0.002
Mac	chr10-106836671-106837569	3.58769	2.82159e-185	0.056	0.005
Mac	chr11-110496984-110497890	3.36025	3.01703e-185	0.06	0.006
Mac	chr19-10759360-10760275	2.491	3.03587e-185	0.086	0.016
Mac	chr20-13009478-13010390	2.03193	3.26615e-185	0.126	0.034
Mac	chr20-31523401-31524264	3.37172	3.49078e-185	0.061	0.007
Mac	chr7-77238195-77238989	2.3009	3.5926e-185	0.1	0.022
Mac	chr13-24280638-24281450	2.93625	3.83283e-185	0.072	0.01
Mac	chr2-127134883-127135677	4.05329	4.54795e-185	0.049	0.003
Mac	chr6-7126487-7127339	3.91248	5.07264e-185	0.052	0.004
Mac	chr15-78018718-78019591	3.84143	5.33674e-185	0.052	0.004
Mac	chr12-69102766-69103588	4.32254	5.58163e-185	0.046	0.002
Mac	chr2-173996993-173997886	2.74552	6.58875e-185	0.082	0.014
Mac	chr8-130101553-130102477	4.11758	6.78402e-185	0.048	0.003
Mac	chr1-181012872-181013775	3.72881	7.04908e-185	0.054	0.005
Mac	chr20-37270637-37271387	2.947	7.06805e-185	0.07	0.01
Mac	chr6-7033025-7033879	4.26751	7.47353e-185	0.046	0.002
Mac	chr10-26374325-26375118	5.04806	8.03741e-185	0.04	0.001
Mac	chr14-75221850-75222754	3.05829	8.35457e-185	0.066	0.008
Mac	chr11-47587594-47588528	2.54336	9.49655e-185	0.09	0.018
Mac	chr19-51210567-51211470	4.18459	9.53272e-185	0.047	0.003
Mac	chr3-5195412-5196237	3.84597	9.87983e-185	0.052	0.004
Mac	chr12-2500040-2500816	3.81848	1.03253e-184	0.052	0.004
Mac	chr7-157298193-157299119	3.43332	1.08811e-184	0.058	0.006
Mac	chr12-92466225-92467139	3.25827	1.09682e-184	0.063	0.007
Mac	chr6-36853095-36853887	2.93941	1.11195e-184	0.071	0.01
Mac	chr7-5609281-5610189	2.94122	1.29989e-184	0.07	0.01
Mac	chr15-40234997-40235851	3.95135	1.43985e-184	0.05	0.003
Mac	chr18-77208729-77209606	2.85313	1.64261e-184	0.074	0.011
Mac	chr20-5642361-5643186	3.04667	1.68145e-184	0.066	0.008
Mac	chr8-81160955-81161813	3.89799	1.70304e-184	0.051	0.004
Mac	chr3-183541693-183542489	3.71618	1.95558e-184	0.054	0.005
Mac	chrX-129779416-129780279	3.75732	2.03826e-184	0.052	0.004
Mac	chr17-29722357-29723220	2.16437	2.14713e-184	0.116	0.029
Mac	chr17-82978424-82979302	3.77867	2.45672e-184	0.051	0.004
Mac	chr2-8234145-8234863	4.0191	2.55983e-184	0.049	0.003
Mac	chr12-27221817-27222685	3.9994	2.84684e-184	0.049	0.003
Mac	chr20-32154879-32155799	1.88589	3.09064e-184	0.144	0.044
Mac	chr2-11906938-11907852	4.40625	3.19933e-184	0.045	0.002
Mac	chr6-167699110-167700013	2.31176	5.58116e-184	0.101	0.022
Mac	chr16-26333941-26334824	4.63581	5.70837e-184	0.043	0.002
Mac	chr20-2279894-2280704	4.17094	5.77928e-184	0.047	0.003
Mac	chr3-45145651-45146604	3.09619	6.43315e-184	0.065	0.008
Mac	chr15-63986583-63987501	3.71159	7.05881e-184	0.054	0.005
Mac	chr19-38284158-38285053	3.52591	7.42963e-184	0.057	0.005
Mac	chr1-111473570-111474388	3.30537	7.67439e-184	0.061	0.007
Mac	chr8-17012753-17013667	3.06298	1.01451e-183	0.067	0.009
Mac	chr2-108652262-108653185	3.43507	1.03406e-183	0.057	0.006
Mac	chr15-55267325-55268196	2.9753	1.08489e-183	0.064	0.008
Mac	chr1-199859238-199860126	4.08047	1.18719e-183	0.049	0.003
Mac	chr19-38417614-38418470	2.56884	1.20067e-183	0.085	0.016
Mac	chr9-111926296-111927215	2.9009	1.22444e-183	0.068	0.009
Mac	chr14-45249993-45250843	2.99221	1.4324e-183	0.07	0.01
Mac	chr1-117048915-117049635	3.75847	1.51571e-183	0.052	0.004
Mac	chr16-23863395-23864303	3.56154	1.5244e-183	0.055	0.005
Mac	chr10-69337251-69338160	2.49994	1.7573e-183	0.09	0.017
Mac	chr6-89066720-89067589	4.03638	1.75924e-183	0.049	0.003
Mac	chr12-110868777-110869691	4.45727	1.83682e-183	0.044	0.002
Mac	chr19-1923008-1923845	3.08542	1.92866e-183	0.066	0.008
Mac	chr3-123153995-123154879	3.55641	2.77079e-183	0.055	0.005
Mac	chr1-93317030-93317899	4.22414	2.9195e-183	0.047	0.003
Mac	chr19-51830009-51830899	4.72307	3.01474e-183	0.043	0.002
Mac	chr3-10173642-10174565	1.52361	3.02799e-183	0.203	0.08
Mac	chr8-115846282-115847166	4.30445	3.05193e-183	0.046	0.002
Mac	chr5-60248674-60249553	4.25266	3.1463e-183	0.046	0.003
Mac	chr8-134152100-134153024	3.87722	3.18548e-183	0.05	0.004
Mac	chr12-121424927-121425837	3.39823	3.47714e-183	0.058	0.006
Mac	chr15-89070012-89070933	3.56195	3.5275e-183	0.056	0.005
Mac	chr2-48906453-48907327	3.51174	3.86497e-183	0.058	0.006
Mac	chr3-52720880-52721676	4.11804	4.11773e-183	0.047	0.003
Mac	chr2-235043945-235044748	3.18706	4.32674e-183	0.064	0.008
Mac	chr4-26049970-26050833	3.15169	4.37107e-183	0.066	0.009
Mac	chr3-70833225-70834084	3.89827	4.77391e-183	0.051	0.004
Mac	chr11-64409511-64410327	3.37721	4.78514e-183	0.058	0.006
Mac	chr11-63882585-63883499	3.24501	6.91993e-183	0.061	0.007
Mac	chr6-3902562-3903403	3.50838	7.56354e-183	0.056	0.005
Mac	chr19-1180181-1181092	2.37935	1.04869e-182	0.097	0.021
Mac	chr2-24448530-24449436	4.47177	1.24335e-182	0.044	0.002
Mac	chr3-132316964-132317860	3.72747	1.28108e-182	0.053	0.004
Mac	chr7-150451305-150452036	2.76145	1.32656e-182	0.074	0.011
Mac	chr9-34777361-34778184	4.42799	1.37879e-182	0.044	0.002
Mac	chr16-30136860-30137768	2.91181	1.42577e-182	0.072	0.011
Mac	chr11-130043361-130044230	4.44724	1.44147e-182	0.045	0.002
Mac	chr10-62637909-62638393	2.91217	1.46591e-182	0.072	0.011
Mac	chr4-26273215-26274048	4.1604	1.48055e-182	0.047	0.003
Mac	chr19-1895150-1895998	2.7119	1.49568e-182	0.077	0.012
Mac	chr16-88591288-88592208	2.85227	1.51704e-182	0.074	0.011
Mac	chr19-48249322-48250193	2.84091	1.54979e-182	0.071	0.01
Mac	chr5-91468663-91469378	4.1734	1.63938e-182	0.047	0.003
Mac	chr11-10725048-10725910	4.11243	1.92538e-182	0.047	0.003
Mac	chr19-2281816-2282724	2.09259	1.98492e-182	0.118	0.031
Mac	chr17-59287338-59288172	4.21339	2.10208e-182	0.047	0.003
Mac	chr11-73424861-73425718	3.57515	2.90182e-182	0.055	0.005
Mac	chr13-80444085-80444952	3.83553	3.51875e-182	0.052	0.004
Mac	chr5-157109710-157110241	3.99755	4.393e-182	0.047	0.003
Mac	chr6-134235756-134236627	3.80262	4.93753e-182	0.051	0.004
Mac	chr14-74862999-74863854	3.13078	6.27874e-182	0.065	0.008
Mac	chr3-12949020-12949889	2.53855	6.75298e-182	0.087	0.016
Mac	chr1-169604568-169605477	3.58255	7.33617e-182	0.054	0.005
Mac	chr10-7475321-7476282	3.35036	7.394e-182	0.059	0.006
Mac	chr12-127907-128750	3.95608	8.0985e-182	0.049	0.003
Mac	chr19-46778292-46779214	2.79038	9.34964e-182	0.072	0.011
Mac	chr11-60242611-60243483	4.45518	9.87786e-182	0.044	0.002
Mac	chr10-119516187-119517017	3.09005	1.05033e-181	0.063	0.007
Mac	chr16-8581767-8582689	3.83074	1.0752e-181	0.051	0.004
Mac	chr1-235040877-235041747	3.62264	1.1461e-181	0.055	0.005
Mac	chr2-203656393-203657291	2.39716	1.24991e-181	0.095	0.02
Mac	chr19-38425726-38426524	3.56748	1.28821e-181	0.055	0.005
Mac	chr6-6706717-6707751	3.89349	1.46732e-181	0.05	0.004
Mac	chr6-30812985-30813829	3.65061	1.48181e-181	0.054	0.005
Mac	chr3-192892824-192893676	2.46328	1.61321e-181	0.09	0.018
Mac	chr11-109747494-109748417	4.17075	1.96662e-181	0.046	0.003
Mac	chr3-183555322-183556196	2.91915	2.26471e-181	0.069	0.01
Mac	chr12-121980138-121981000	3.58748	2.56314e-181	0.054	0.005
Mac	chr12-29164398-29165266	3.55195	2.7609e-181	0.054	0.005
Mac	chr7-81810376-81811291	3.9015	2.87135e-181	0.049	0.003
Mac	chr19-2549441-2550361	1.55834	3.0835e-181	0.198	0.077
Mac	chr8-66009774-66010597	3.84812	3.44983e-181	0.051	0.004
Mac	chr22-36921353-36922125	3.84411	4.29268e-181	0.05	0.004
Mac	chr11-10606007-10606837	3.27366	4.71794e-181	0.061	0.007
Mac	chr8-1466341-1467215	3.43505	5.31497e-181	0.057	0.006
Mac	chr5-110096163-110097044	4.13701	5.49702e-181	0.047	0.003
Mac	chr12-110661233-110662127	2.91093	5.53321e-181	0.07	0.01
Mac	chr1-9644502-9645358	3.57788	6.70771e-181	0.053	0.005
Mac	chr3-126540206-126541121	3.66158	6.77171e-181	0.053	0.004
Mac	chr11-33869455-33870283	2.13374	7.45823e-181	0.114	0.029
Mac	chr9-16884694-16885530	3.20133	9.31879e-181	0.062	0.007
Mac	chr4-6875212-6876132	3.33816	9.58488e-181	0.06	0.007
Mac	chr3-11307823-11308673	3.69495	9.68667e-181	0.053	0.005
Mac	chr7-41779760-41780561	4.05789	1.00384e-180	0.047	0.003
Mac	chr17-19304025-19304869	2.42189	1.04634e-180	0.094	0.02
Mac	chr9-109973960-109974881	2.97583	1.1195e-180	0.068	0.009
Mac	chr20-5674050-5674881	3.94533	1.2148e-180	0.049	0.004
Mac	chr5-179970804-179971737	2.73952	1.34676e-180	0.078	0.013
Mac	chr17-68273471-68274295	4.08846	1.59936e-180	0.046	0.003
Mac	chr17-32140943-32141552	2.42695	1.60444e-180	0.094	0.02
Mac	chr1-20682328-20683223	3.39332	1.60616e-180	0.057	0.006
Mac	chr10-74166191-74167053	3.7595	1.63512e-180	0.052	0.004
Mac	chr18-48715621-48716540	2.86285	1.76369e-180	0.074	0.012
Mac	chr5-143605240-143606055	3.82942	1.9777e-180	0.051	0.004
Mac	chr7-142926968-142927903	3.92319	2.18499e-180	0.049	0.003
Mac	chr2-229313410-229314269	3.98382	2.21923e-180	0.049	0.003
Mac	chr20-24948790-24949656	2.55308	3.21514e-180	0.075	0.012
Mac	chr10-71371530-71372293	4.00962	3.86105e-180	0.048	0.003
Mac	chr3-122091320-122092188	3.99037	4.60161e-180	0.048	0.003
Mac	chr7-18177909-18178736	3.81575	5.34971e-180	0.05	0.004
Mac	chr2-144143408-144144311	3.62742	5.37958e-180	0.053	0.005
Mac	chr9-87614266-87615049	4.10576	5.47361e-180	0.047	0.003
Mac	chr18-23088038-23088884	4.05239	5.53856e-180	0.047	0.003
Mac	chr21-33374271-33375168	2.30982	5.96434e-180	0.098	0.021
Mac	chr10-78756510-78757417	2.00774	5.96679e-180	0.132	0.038
Mac	chr22-45604212-45605056	3.71944	6.32135e-180	0.051	0.004
Mac	chr14-61476541-61477408	1.86011	6.69883e-180	0.14	0.042
Mac	chrX-48682661-48683277	4.09594	7.24998e-180	0.047	0.003
Mac	chr1-113871352-113872143	3.1874	8.24351e-180	0.059	0.006
Mac	chr3-124966577-124967501	3.91375	8.29628e-180	0.049	0.004
Mac	chrX-37746118-37746885	4.18046	9.05965e-180	0.046	0.003
Mac	chr15-84734766-84735691	2.93632	1.18145e-179	0.067	0.009
Mac	chr7-16813023-16813879	3.79518	1.4012e-179	0.051	0.004
Mac	chr15-52481619-52482501	3.26575	1.41123e-179	0.059	0.006
Mac	chr3-130850009-130850897	2.57718	1.52e-179	0.083	0.015
Mac	chr18-5543604-5544276	2.25745	1.68413e-179	0.104	0.024
Mac	chr7-106864804-106865727	3.37153	1.86106e-179	0.057	0.006
Mac	chr2-28716019-28716866	2.17128	1.91898e-179	0.109	0.027
Mac	chr15-90064920-90065748	2.59266	2.16868e-179	0.081	0.014
Mac	chr12-110256550-110257426	2.66898	2.51957e-179	0.08	0.014
Mac	chr7-111958774-111959590	3.64591	2.8993e-179	0.052	0.004
Mac	chr9-93065275-93066053	3.68897	2.91671e-179	0.052	0.004
Mac	chr15-40330116-40331003	2.24052	2.92612e-179	0.104	0.024
Mac	chr1-234848892-234849807	3.30224	3.25777e-179	0.059	0.006
Mac	chr5-40615373-40616201	3.74729	3.51734e-179	0.052	0.004
Mac	chr6-166602924-166603801	3.94112	3.71577e-179	0.048	0.003
Mac	chr7-98137532-98138392	3.81683	3.89628e-179	0.05	0.004
Mac	chr5-1479473-1479977	3.08088	5.11152e-179	0.066	0.009
Mac	chr9-91711725-91712601	3.74833	5.60081e-179	0.05	0.004
Mac	chr12-51820496-51821386	2.22952	5.73556e-179	0.099	0.022
Mac	chr15-90852428-90853326	3.43548	6.15913e-179	0.056	0.005
Mac	chr19-33252689-33253601	3.48752	6.38579e-179	0.055	0.005
Mac	chr9-89781564-89782449	3.31343	6.58043e-179	0.058	0.006
Mac	chr1-167090275-167091112	3.79666	6.69163e-179	0.049	0.004
Mac	chr18-58536386-58537221	4.18026	6.73251e-179	0.046	0.003
Mac	chr22-35411082-35411804	3.4286	6.9071e-179	0.056	0.005
Mac	chr9-113210584-113211498	4.01176	8.00485e-179	0.048	0.003
Mac	chr4-40559382-40560248	3.80243	9.01167e-179	0.05	0.004
Mac	chr11-69055796-69056711	2.43745	1.21479e-178	0.089	0.018
Mac	chr6-27873135-27873962	2.55806	1.22009e-178	0.083	0.015
Mac	chr4-153432939-153433776	3.09535	1.22286e-178	0.063	0.008
Mac	chr14-21319711-21320635	3.55806	1.30183e-178	0.054	0.005
Mac	chr16-84983162-84984042	2.96571	1.53299e-178	0.068	0.009
Mac	chr2-151922903-151923740	3.1233	1.60165e-178	0.064	0.008
Mac	chr1-235946003-235946881	2.99103	2.44097e-178	0.067	0.009
Mac	chr1-8283101-8283892	4.00948	2.51327e-178	0.047	0.003
Mac	chr4-40573664-40574575	4.42647	2.89497e-178	0.043	0.002
Mac	chr13-113741772-113742602	2.82768	3.04788e-178	0.071	0.011
Mac	chr3-143806709-143807516	4.37049	3.12527e-178	0.044	0.002
Mac	chr6-163355001-163355771	1.68161	3.23122e-178	0.166	0.058
Mac	chr21-40854017-40854877	3.95671	3.51395e-178	0.047	0.003
Mac	chr16-57039028-57039843	3.27253	3.66974e-178	0.057	0.006
Mac	chr7-117066416-117067249	4.15172	3.95626e-178	0.046	0.003
Mac	chr6-11381736-11382626	3.09323	4.05471e-178	0.062	0.007
Mac	chr16-17448806-17449733	2.82983	4.52559e-178	0.071	0.01
Mac	chr12-95428272-95429157	3.60086	4.81172e-178	0.053	0.005
Mac	chr4-38857506-38858408	2.14854	4.8833e-178	0.114	0.029
Mac	chr1-41764534-41765350	2.58317	5.4727e-178	0.082	0.015
Mac	chr9-131585131-131586026	3.26079	5.59931e-178	0.059	0.006
Mac	chr7-69493688-69494564	4.08094	5.72916e-178	0.046	0.003
Mac	chr5-17224707-17225557	4.20897	5.8417e-178	0.045	0.002
Mac	chr14-77656957-77657888	3.4187	5.96563e-178	0.057	0.006
Mac	chr5-36689950-36690852	1.95916	6.25352e-178	0.132	0.039
Mac	chr2-101622885-101623754	3.90892	6.56116e-178	0.048	0.003
Mac	chr10-92690412-92691212	2.18437	6.91186e-178	0.102	0.024
Mac	chr3-170037562-170038435	2.47698	7.28391e-178	0.087	0.017
Mac	chr3-188400233-188401123	3.39248	8.04683e-178	0.057	0.006
Mac	chr12-113214660-113215536	2.27771	1.00517e-177	0.101	0.023
Mac	chr15-101199450-101200247	2.5702	1.48976e-177	0.085	0.016
Mac	chr9-75868930-75869758	3.80824	1.53325e-177	0.05	0.004
Mac	chr6-6749680-6750599	2.92689	1.54127e-177	0.069	0.01
Mac	chr10-4269890-4270761	3.24394	1.82437e-177	0.06	0.007
Mac	chr17-83202896-83203731	2.2576	1.93469e-177	0.106	0.026
Mac	chr1-247389885-247390797	2.05581	2.36793e-177	0.12	0.032
Mac	chr1-110627615-110628461	4.34537	2.55731e-177	0.044	0.002
Mac	chr6-31560001-31560921	2.44825	2.56474e-177	0.089	0.018
Mac	chr2-112836381-112837266	4.13629	2.87993e-177	0.046	0.003
Mac	chr1-50109593-50110333	3.6311	3.17032e-177	0.052	0.004
Mac	chr3-158818966-158819851	4.25658	3.49554e-177	0.044	0.002
Mac	chr4-14269562-14270460	4.67016	3.68833e-177	0.041	0.002
Mac	chr2-48168989-48169890	3.88454	4.20055e-177	0.048	0.003
Mac	chr5-17359376-17360250	3.7226	4.40466e-177	0.051	0.004
Mac	chr8-25243489-25244424	2.28473	4.43078e-177	0.101	0.023
Mac	chr8-132480658-132481549	2.62136	4.80931e-177	0.079	0.014
Mac	chr3-56783636-56784531	2.3692	4.89533e-177	0.09	0.018
Mac	chr6-167047257-167048131	3.95668	5.54096e-177	0.046	0.003
Mac	chr13-114222218-114223138	3.42843	5.88644e-177	0.056	0.006
Mac	chr9-113232683-113233588	3.44208	6.64284e-177	0.055	0.005
Mac	chr9-125632554-125633351	3.75264	9.35277e-177	0.051	0.004
Mac	chr3-46361212-46362032	3.72316	9.47944e-177	0.051	0.004
Mac	chr18-23071029-23071888	3.03458	1.06386e-176	0.062	0.007
Mac	chr22-28813515-28814442	2.49994	1.151e-176	0.085	0.016
Mac	chr14-75223468-75224392	2.82345	1.23024e-176	0.073	0.011
Mac	chr18-10213298-10214207	3.82718	1.43995e-176	0.049	0.004
Mac	chr2-159904349-159905240	1.95089	1.45946e-176	0.126	0.035
Mac	chr7-40221646-40222558	3.9355	1.63527e-176	0.048	0.004
Mac	chr9-93119656-93120548	1.59272	1.73677e-176	0.184	0.07
Mac	chr15-83106997-83107851	2.56445	1.81946e-176	0.081	0.015
Mac	chr12-7588456-7589295	3.37284	1.93707e-176	0.056	0.006
Mac	chr13-99376033-99376627	3.85227	2.02299e-176	0.049	0.004
Mac	chr15-38042555-38043386	3.09731	2.05527e-176	0.062	0.008
Mac	chr21-39010596-39011522	3.14092	2.07674e-176	0.06	0.007
Mac	chr8-39951632-39952569	3.61601	2.44503e-176	0.053	0.005
Mac	chr10-49285004-49285884	4.00102	3.27013e-176	0.048	0.003
Mac	chr5-135140667-135141487	3.97866	3.29421e-176	0.048	0.003
Mac	chr17-3886546-3887422	3.05364	3.50771e-176	0.064	0.008
Mac	chr18-79625006-79625808	3.53194	3.61586e-176	0.054	0.005
Mac	chr8-42265406-42266319	2.37429	3.63916e-176	0.097	0.021
Mac	chr3-5199104-5199979	3.72262	3.71548e-176	0.052	0.004
Mac	chr2-105797021-105797941	3.10278	4.78859e-176	0.061	0.007
Mac	chr11-63503209-63504095	3.66159	4.87895e-176	0.052	0.004
Mac	chr18-77052542-77053333	2.59349	5.20573e-176	0.082	0.015
Mac	chr9-105115091-105115976	4.12363	8.7943e-176	0.046	0.003
Mac	chr3-190616956-190617767	4.40957	1.0277e-175	0.043	0.002
Mac	chr9-124218423-124219321	2.41079	1.09756e-175	0.09	0.018
Mac	chr12-15545901-15546809	3.65862	1.1872e-175	0.052	0.005
Mac	chr5-9437393-9438243	4.03712	1.19972e-175	0.046	0.003
Mac	chr6-169997375-169998217	3.84072	1.47398e-175	0.048	0.004
Mac	chr15-53396940-53397806	4.3042	1.50724e-175	0.043	0.002
Mac	chr9-121492699-121493521	3.57015	1.59818e-175	0.054	0.005
Mac	chr7-27697802-27698702	4.09014	1.6171e-175	0.045	0.003
Mac	chr20-39886644-39887186	3.13882	1.81791e-175	0.065	0.009
Mac	chr14-100064771-100065699	2.88907	1.88586e-175	0.066	0.009
Mac	chr4-81482105-81482968	3.8377	2.78034e-175	0.048	0.003
Mac	chr6-106163494-106163985	2.73594	3.24062e-175	0.073	0.012
Mac	chr3-196159762-196160649	3.66139	3.83303e-175	0.052	0.004
Mac	chr12-10102091-10102987	3.57537	4.6143e-175	0.053	0.005
Mac	chr5-159361920-159362807	4.48508	5.01633e-175	0.042	0.002
Mac	chr12-57477734-57478534	2.69449	5.97755e-175	0.071	0.011
Mac	chr2-40451761-40452587	2.57099	6.32933e-175	0.083	0.015
Mac	chr11-74580882-74581781	4.11371	6.80511e-175	0.046	0.003
Mac	chr1-209756599-209757422	3.39345	7.96988e-175	0.055	0.005
Mac	chr6-142913257-142914074	3.19416	8.02949e-175	0.058	0.006
Mac	chr9-22029882-22030801	3.5621	8.19089e-175	0.053	0.005
Mac	chr6-105867181-105867951	4.00003	9.53157e-175	0.046	0.003
Mac	chr2-96224820-96225733	4.21981	9.68699e-175	0.045	0.003
Mac	chr10-48511586-48512448	4.01861	1.01008e-174	0.046	0.003
Mac	chr17-46291036-46291949	3.73275	1.17742e-174	0.051	0.004
Mac	chr3-36892817-36893678	2.8682	1.2501e-174	0.07	0.011
Mac	chr1-156804331-156805203	3.12483	1.57951e-174	0.062	0.008
Mac	chr3-5053288-5054069	3.26867	1.68065e-174	0.058	0.006
Mac	chr9-117777555-117778423	3.93877	1.96164e-174	0.047	0.003
Mac	chr20-23106175-23107092	2.97853	2.04695e-174	0.065	0.009
Mac	chr13-28394285-28395147	3.46465	2.05851e-174	0.053	0.005
Mac	chr4-105113544-105114447	4.61541	2.27934e-174	0.041	0.002
Mac	chr14-79063938-79064803	4.54101	2.66975e-174	0.042	0.002
Mac	chr12-57118587-57119510	2.7416	2.85833e-174	0.074	0.012
Mac	chr9-99590564-99591399	4.53961	2.91698e-174	0.042	0.002
Mac	chr11-18277612-18278503	3.74509	3.46936e-174	0.05	0.004
Mac	chr14-58752506-58753414	2.13655	3.49855e-174	0.111	0.028
Mac	chr2-101972646-101973561	3.71057	3.87981e-174	0.051	0.004
Mac	chr9-75414536-75415442	3.86264	3.89796e-174	0.048	0.004
Mac	chr3-117055037-117055793	4.159	3.92146e-174	0.045	0.003
Mac	chr11-36377104-36377981	2.31883	4.67842e-174	0.094	0.02
Mac	chr21-36181182-36182097	4.07455	4.71284e-174	0.046	0.003
Mac	chr10-17837932-17838848	4.36896	5.27822e-174	0.043	0.002
Mac	chr9-104868628-104869526	1.96886	6.44381e-174	0.126	0.036
Mac	chr5-158223975-158224874	4.15605	7.27403e-174	0.045	0.003
Mac	chr3-192929845-192930763	4.06244	7.38793e-174	0.045	0.003
Mac	chr1-185673939-185674801	3.62596	7.62342e-174	0.052	0.005
Mac	chr12-121460812-121461685	3.49722	7.7082e-174	0.053	0.005
Mac	chr20-48872460-48873388	3.52024	7.73238e-174	0.053	0.005
Mac	chr17-82297808-82298645	1.3293	8.1448e-174	0.239	0.107
Mac	chr2-149894522-149895437	4.27739	8.36881e-174	0.043	0.002
Mac	chr9-123834883-123835754	3.86663	9.55081e-174	0.048	0.003
Mac	chr18-78136750-78137648	4.17643	9.68803e-174	0.044	0.003
Mac	chr3-69500595-69500991	3.97022	1.04178e-173	0.047	0.003
Mac	chr2-38129811-38130666	3.85683	1.08696e-173	0.049	0.004
Mac	chr6-163398577-163399387	2.4548	1.11976e-173	0.089	0.018
Mac	chr7-77751898-77752742	3.94794	1.1211e-173	0.047	0.003
Mac	chr3-138890597-138891415	4.655	1.18506e-173	0.041	0.002
Mac	chr16-29691572-29692449	3.09009	1.25784e-173	0.063	0.008
Mac	chr2-101991341-101992192	3.56123	1.25923e-173	0.054	0.005
Mac	chr5-39469735-39470597	3.87678	1.9821e-173	0.048	0.004
Mac	chr5-176899006-176899888	3.45118	2.17358e-173	0.054	0.005
Mac	chr21-43602930-43603594	2.99948	2.18398e-173	0.068	0.01
Mac	chrX-5051551-5052467	3.56459	2.30826e-173	0.052	0.005
Mac	chr14-89364713-89365548	3.45617	2.43014e-173	0.053	0.005
Mac	chr21-42232949-42233861	2.25041	2.6819e-173	0.1	0.023
Mac	chr2-199850632-199851545	1.84443	3.05757e-173	0.141	0.045
Mac	chr6-166259564-166260096	3.94058	3.17696e-173	0.046	0.003
Mac	chr16-79534940-79535844	4.43975	3.4288e-173	0.042	0.002
Mac	chr2-49002152-49002935	3.42167	3.49796e-173	0.056	0.006
Mac	chr11-69298404-69299173	1.93606	3.66259e-173	0.128	0.037
Mac	chr12-121190237-121191142	2.77409	4.47009e-173	0.072	0.011
Mac	chr17-64344030-64344900	2.52798	4.73039e-173	0.084	0.016
Mac	chr7-69245327-69246078	4.05427	4.76392e-173	0.045	0.003
Mac	chr17-69115595-69116503	3.57619	4.9826e-173	0.052	0.005
Mac	chr2-33477650-33478292	2.92824	5.2462e-173	0.067	0.01
Mac	chr15-75069224-75070137	3.36022	5.47165e-173	0.057	0.006
Mac	chr9-87676748-87677645	3.61874	6.21831e-173	0.051	0.004
Mac	chr10-124611457-124612249	2.66439	6.34875e-173	0.076	0.013
Mac	chr13-75319052-75319935	4.23824	6.97167e-173	0.043	0.002
Mac	chr4-141328806-141329702	3.29973	8.02272e-173	0.058	0.007
Mac	chr11-75369608-75370489	3.88404	8.71139e-173	0.047	0.003
Mac	chr4-40242617-40243413	3.87492	8.73599e-173	0.047	0.003
Mac	chr11-121550104-121551045	4.08327	9.10836e-173	0.044	0.003
Mac	chr11-11416371-11417262	3.33122	1.18494e-172	0.056	0.006
Mac	chr3-111667554-111668317	3.36301	1.1972e-172	0.054	0.005
Mac	chr7-102064417-102065323	3.13709	1.22719e-172	0.061	0.008
Mac	chr11-10641422-10642354	3.55267	1.2587e-172	0.052	0.005
Mac	chr10-86439236-86440153	3.45158	1.3115e-172	0.054	0.005
Mac	chr1-206005604-206006465	3.657	1.32412e-172	0.051	0.004
Mac	chr8-116351855-116352743	3.79818	1.33748e-172	0.049	0.004
Mac	chr12-11765974-11766855	2.16726	1.37504e-172	0.107	0.026
Mac	chr14-68271671-68272559	3.18625	1.62362e-172	0.059	0.007
Mac	chr15-67879194-67879987	3.75033	1.84589e-172	0.049	0.004
Mac	chr16-34829-35743	3.13237	1.95569e-172	0.061	0.007
Mac	chr13-104984163-104985052	3.99842	2.24226e-172	0.046	0.003
Mac	chr1-148307317-148308242	3.8952	2.26302e-172	0.046	0.003
Mac	chr1-88701264-88701934	3.77351	2.33663e-172	0.049	0.004
Mac	chr16-3099833-3100719	1.85796	2.87238e-172	0.13	0.038
Mac	chr1-198922420-198923274	3.6665	2.97876e-172	0.049	0.004
Mac	chr12-630371-631265	2.33656	3.28109e-172	0.093	0.02
Mac	chr12-11773567-11774466	3.47226	3.37833e-172	0.054	0.005
Mac	chr1-183567249-183568000	3.30723	3.88776e-172	0.056	0.006
Mac	chr6-27871821-27872667	2.22187	4.38538e-172	0.095	0.021
Mac	chr1-28139167-28140045	4.14575	4.77219e-172	0.044	0.003
Mac	chr11-10444760-10445604	4.02326	5.23552e-172	0.045	0.003
Mac	chr1-212636334-212637267	1.91259	6.21769e-172	0.134	0.041
Mac	chr17-55445904-55446709	3.47015	6.77048e-172	0.053	0.005
Mac	chr1-10965339-10966046	2.5468	8.30308e-172	0.083	0.016
Mac	chr3-67290139-67291006	4.0071	1.03406e-171	0.046	0.003
Mac	chr13-33123306-33124185	2.81446	1.07565e-171	0.072	0.012
Mac	chr2-134758472-134759372	4.48918	1.16185e-171	0.041	0.002
Mac	chr15-66921029-66921903	3.71021	1.18392e-171	0.049	0.004
Mac	chr10-88107935-88108839	3.52474	1.24613e-171	0.052	0.005
Mac	chr3-127984940-127985870	3.8815	1.36763e-171	0.048	0.004
Mac	chr5-124057138-124057942	3.40739	1.48997e-171	0.055	0.006
Mac	chr2-242085660-242086544	2.69707	1.62179e-171	0.076	0.013
Mac	chr16-27305021-27305936	4.00616	1.66361e-171	0.046	0.003
Mac	chr13-49530125-49530965	3.70167	1.70653e-171	0.049	0.004
Mac	chr8-89728831-89729713	2.83112	1.94638e-171	0.07	0.011
Mac	chr21-34826621-34827463	4.24087	2.09739e-171	0.044	0.003
Mac	chr19-30889861-30890776	4.35499	2.19429e-171	0.042	0.002
Mac	chr20-46060214-46061102	3.01735	2.24784e-171	0.063	0.008
Mac	chr10-26481992-26482775	3.68376	2.54991e-171	0.048	0.004
Mac	chr11-33197810-33198713	3.52218	2.89945e-171	0.052	0.005
Mac	chr11-36390761-36391675	2.95648	3.19339e-171	0.065	0.009
Mac	chr22-37242170-37243067	2.68215	3.25373e-171	0.068	0.01
Mac	chr5-157502031-157502902	3.79135	3.77879e-171	0.048	0.004
Mac	chr11-107927925-107928825	1.27454	4.3457e-171	0.257	0.121
Mac	chr17-78383847-78384718	2.3415	4.4851e-171	0.095	0.021
Mac	chr13-99415174-99415951	3.72906	5.27288e-171	0.049	0.004
Mac	chr3-56693524-56694395	3.56471	5.53732e-171	0.052	0.005
Mac	chr22-29798970-29799875	1.94963	5.64164e-171	0.125	0.036
Mac	chr7-87474243-87475045	2.64656	6.30223e-171	0.077	0.013
Mac	chr22-50539295-50540200	1.72266	6.39062e-171	0.152	0.051
Mac	chr8-19235191-19236045	3.97095	6.43981e-171	0.046	0.003
Mac	chr1-154191887-154192783	3.1874	6.78286e-171	0.059	0.007
Mac	chr16-85936191-85936696	2.91901	8.08279e-171	0.064	0.009
Mac	chr10-24881981-24882806	3.82532	8.1047e-171	0.048	0.004
Mac	chr16-75105382-75106213	2.49253	8.24812e-171	0.085	0.017
Mac	chr12-25653589-25654478	3.6167	8.34995e-171	0.05	0.004
Mac	chr10-119542454-119543246	1.67853	8.49159e-171	0.16	0.056
Mac	chr11-9630908-9631779	4.03282	8.67574e-171	0.046	0.003
Mac	chr22-28748801-28749696	3.57435	8.6851e-171	0.051	0.005
Mac	chr6-219567-220396	3.2546	1.008e-170	0.058	0.007
Mac	chr14-64708336-64709249	2.22496	1.05164e-170	0.102	0.024
Mac	chr12-94805504-94806392	3.46147	1.25459e-170	0.053	0.005
Mac	chr6-30450710-30451576	2.50592	1.27131e-170	0.082	0.015
Mac	chr5-151132753-151133624	3.75061	1.28636e-170	0.049	0.004
Mac	chr19-934663-935588	2.05221	1.45172e-170	0.117	0.032
Mac	chr22-45131605-45132438	4.1985	1.59735e-170	0.044	0.003
Mac	chr1-20380489-20381353	3.66622	1.68707e-170	0.049	0.004
Mac	chr10-92742100-92742941	4.14565	1.71465e-170	0.044	0.003
Mac	chr17-55394465-55395347	4.3172	1.83391e-170	0.042	0.002
Mac	chr11-36426889-36427757	3.39204	1.93114e-170	0.054	0.005
Mac	chr10-95792720-95793512	2.63802	2.01983e-170	0.075	0.013
Mac	chr13-25292018-25292911	3.81416	2.04989e-170	0.047	0.003
Mac	chr4-38332737-38333664	4.20188	2.06411e-170	0.043	0.003
Mac	chr22-22450181-22451012	4.20334	2.07914e-170	0.043	0.002
Mac	chr4-36310558-36311457	3.60292	2.18793e-170	0.051	0.004
Mac	chr19-54551639-54552501	4.1471	2.47173e-170	0.043	0.002
Mac	chr4-37757887-37758777	2.98815	2.52743e-170	0.065	0.009
Mac	chr11-73461763-73462636	3.54678	3.07997e-170	0.052	0.005
Mac	chr3-151347279-151348124	3.17919	3.35648e-170	0.06	0.007
Mac	chr13-108269504-108270385	2.48835	3.38623e-170	0.085	0.017
Mac	chr5-68041997-68042809	3.55229	3.94471e-170	0.052	0.005
Mac	chr9-129919645-129920540	4.00674	4.45161e-170	0.046	0.003
Mac	chr10-6068081-6068982	3.70097	5.22781e-170	0.049	0.004
Mac	chr19-11074218-11075138	2.98115	5.33332e-170	0.065	0.009
Mac	chr20-57502946-57503864	3.46157	5.62286e-170	0.052	0.005
Mac	chr17-82627491-82628361	3.19148	5.97076e-170	0.059	0.007
Mac	chr17-31596370-31597263	2.13108	6.6823e-170	0.105	0.026
Mac	chr6-149015712-149016533	3.71633	7.27302e-170	0.05	0.004
Mac	chr3-187773247-187773791	4.17121	7.56919e-170	0.044	0.003
Mac	chr2-119355527-119356428	3.32815	8.06613e-170	0.055	0.006
Mac	chr10-11624803-11625664	3.94461	9.32263e-170	0.045	0.003
Mac	chr16-88392817-88393677	2.85681	1.01509e-169	0.065	0.009
Mac	chr14-20732784-20733688	3.56729	1.0341e-169	0.052	0.005
Mac	chr12-89160325-89161220	3.33137	1.03714e-169	0.056	0.006
Mac	chr8-131827238-131828097	4.35325	1.1171e-169	0.042	0.002
Mac	chr2-218367458-218368354	1.32561	1.13048e-169	0.25	0.118
Mac	chr21-14762800-14763687	3.49686	1.21056e-169	0.053	0.005
Mac	chr12-24948685-24949530	2.55012	1.33451e-169	0.082	0.016
Mac	chr6-143097841-143098682	4.29664	1.35702e-169	0.042	0.002
Mac	chr10-96758226-96759110	4.1204	1.46836e-169	0.044	0.003
Mac	chr11-13924447-13925334	4.11656	1.51138e-169	0.044	0.003
Mac	chr17-82332637-82333413	2.37632	1.58971e-169	0.092	0.02
Mac	chr6-158649479-158650301	2.8086	1.59831e-169	0.066	0.01
Mac	chr7-92731593-92732405	3.46692	1.61664e-169	0.053	0.005
Mac	chr16-27285913-27286306	4.15536	1.64539e-169	0.043	0.002
Mac	chr13-48476128-48476990	3.55032	1.68779e-169	0.053	0.005
Mac	chr19-35205056-35205944	3.58086	1.90919e-169	0.05	0.004
Mac	chr20-20303423-20304324	3.86715	1.96418e-169	0.047	0.003
Mac	chr1-32992185-32993067	2.02435	2.25203e-169	0.116	0.032
Mac	chr20-22448854-22449716	3.9213	2.30172e-169	0.046	0.003
Mac	chr1-244815254-244816166	3.82335	2.62302e-169	0.048	0.004
Mac	chr7-129122455-129123306	3.713	2.69299e-169	0.049	0.004
Mac	chr10-119704223-119705058	3.39148	3.00779e-169	0.054	0.006
Mac	chr12-122888305-122889190	2.17467	3.18124e-169	0.101	0.024
Mac	chr2-231181607-231182489	3.09473	3.69635e-169	0.061	0.008
Mac	chr15-51647035-51647918	3.72365	4.44634e-169	0.049	0.004
Mac	chr13-80276079-80277013	3.12311	4.88513e-169	0.06	0.008
Mac	chr3-171984600-171985497	4.1733	5.2035e-169	0.044	0.003
Mac	chr1-230415268-230416171	4.37141	7.99379e-169	0.041	0.002
Mac	chr8-130045507-130046442	2.45463	8.86564e-169	0.085	0.017
Mac	chr2-152421303-152422145	2.56868	9.47319e-169	0.08	0.015
Mac	chr1-114040115-114040964	3.54418	1.08872e-168	0.052	0.005
Mac	chr14-70886544-70887194	3.61229	1.69299e-168	0.049	0.004
Mac	chr11-78832991-78833907	4.62929	1.72799e-168	0.04	0.002
Mac	chr4-10640318-10641184	3.63905	1.96109e-168	0.051	0.005
Mac	chr6-37177068-37177927	3.43803	3.99153e-168	0.053	0.005
Mac	chr1-18182481-18183349	3.92909	4.03927e-168	0.045	0.003
Mac	chr1-198664103-198664954	3.98017	4.40252e-168	0.045	0.003
Mac	chr19-6887115-6887998	4.37723	4.99338e-168	0.041	0.002
Mac	chr3-55625737-55626587	3.7972	5.71957e-168	0.048	0.004
Mac	chr8-130032884-130033763	3.81185	6.03659e-168	0.047	0.003
Mac	chr1-185375322-185376227	3.28401	6.12939e-168	0.055	0.006
Mac	chr10-34996628-34997497	3.78373	6.87552e-168	0.047	0.003
Mac	chr9-133855525-133856460	3.07915	7.22586e-168	0.063	0.009
Mac	chr6-132742290-132743210	4.18556	7.37329e-168	0.043	0.002
Mac	chr3-127899499-127900290	4.2871	7.44404e-168	0.042	0.002
Mac	chr12-49222313-49223212	2.37994	8.79772e-168	0.088	0.018
Mac	chr16-56924230-56925145	3.45775	8.85848e-168	0.052	0.005
Mac	chr7-129134384-129135276	3.68997	1.02119e-167	0.049	0.004
Mac	chr8-28777126-28777881	2.56393	1.09611e-167	0.08	0.015
Mac	chr15-99507481-99508360	2.32998	1.126e-167	0.093	0.021
Mac	chr3-188788394-188789315	3.06331	1.17151e-167	0.06	0.007
Mac	chr20-35490624-35491483	3.08456	1.52999e-167	0.058	0.007
Mac	chr4-70944724-70945610	3.99802	1.58374e-167	0.045	0.003
Mac	chr20-23050626-23051525	2.02358	1.62839e-167	0.117	0.032
Mac	chr1-1996004-1996796	3.97864	1.82009e-167	0.045	0.003
Mac	chr1-25140027-25140906	3.66956	2.2187e-167	0.048	0.004
Mac	chr1-231612482-231613317	3.18944	2.31542e-167	0.055	0.006
Mac	chr15-87880870-87881751	3.99192	2.36039e-167	0.045	0.003
Mac	chr8-23102555-23103381	2.65007	2.37822e-167	0.074	0.013
Mac	chr22-44012656-44013033	4.83836	2.3932e-167	0.038	0.001
Mac	chr1-66395372-66396238	3.07101	2.88511e-167	0.061	0.008
Mac	chr3-82129810-82130623	4.43602	3.13646e-167	0.041	0.002
Mac	chr11-74311196-74312071	2.57527	3.61065e-167	0.082	0.016
Mac	chr6-13261337-13262247	3.75423	3.65337e-167	0.048	0.004
Mac	chr12-102780850-102781763	4.02051	3.87092e-167	0.044	0.003
Mac	chr9-86763660-86764594	4.32108	4.05883e-167	0.042	0.002
Mac	chr1-89754252-89755070	4.17503	4.11305e-167	0.043	0.003
Mac	chr7-2324877-2325765	3.54201	4.16865e-167	0.051	0.005
Mac	chr10-48517526-48518408	3.86724	4.41154e-167	0.046	0.003
Mac	chr16-50695374-50696198	2.54521	4.64814e-167	0.079	0.015
Mac	chr1-9900126-9901051	2.04955	4.71634e-167	0.115	0.032
Mac	chr18-6294141-6295019	3.09944	4.82926e-167	0.06	0.008
Mac	chr2-70793262-70794096	4.30536	5.20651e-167	0.041	0.002
Mac	chr16-23881368-23882243	4.20439	6.43104e-167	0.042	0.002
Mac	chr4-37865749-37866595	3.75442	6.59619e-167	0.047	0.004
Mac	chr16-19167430-19168256	2.01239	7.10205e-167	0.116	0.032
Mac	chr3-195100721-195101520	3.72491	7.45409e-167	0.048	0.004
Mac	chr11-73281227-73281764	3.46117	1.12674e-166	0.053	0.005
Mac	chr21-42187939-42188749	2.81424	1.13588e-166	0.067	0.01
Mac	chr2-64467155-64467939	3.30874	1.23204e-166	0.055	0.006
Mac	chr1-155945922-155946816	2.65357	1.26163e-166	0.073	0.012
Mac	chr6-5989198-5990058	3.38848	1.28462e-166	0.052	0.005
Mac	chr12-107775008-107775925	3.54789	1.38948e-166	0.05	0.004
Mac	chr5-99026864-99027757	3.18857	1.53814e-166	0.057	0.007
Mac	chr5-136047558-136048439	3.16027	1.80677e-166	0.059	0.007
Mac	chr20-6700726-6701616	3.53994	1.81044e-166	0.052	0.005
Mac	chr20-237313-238157	3.93767	2.01077e-166	0.045	0.003
Mac	chr6-12944765-12945638	4.39266	2.33965e-166	0.04	0.002
Mac	chr16-81431712-81432595	2.72833	2.47588e-166	0.072	0.012
Mac	chr8-56005026-56005880	4.07731	2.56577e-166	0.044	0.003
Mac	chr4-38023415-38024297	4.02351	2.66598e-166	0.044	0.003
Mac	chr3-183218486-183219352	3.94188	2.69007e-166	0.044	0.003
Mac	chr1-24558906-24559821	2.2194	2.78495e-166	0.098	0.023
Mac	chr14-90787747-90788642	3.47681	2.81759e-166	0.052	0.005
Mac	chr6-17907378-17908281	2.71946	2.82196e-166	0.072	0.012
Mac	chr9-125649065-125649847	3.64108	3.08334e-166	0.049	0.004
Mac	chr9-91394947-91395613	3.82959	3.30634e-166	0.046	0.003
Mac	chr1-109619322-109620154	1.7975	3.39316e-166	0.139	0.044
Mac	chr20-32076931-32077829	4.28311	3.65677e-166	0.042	0.002
Mac	chr18-13464550-13465372	2.83782	3.76042e-166	0.065	0.009
Mac	chr2-196299570-196300426	3.64528	3.99974e-166	0.049	0.004
Mac	chr10-13757168-13758051	3.1454	4.33796e-166	0.06	0.008
Mac	chr3-1381059-1381949	4.14059	4.55695e-166	0.042	0.002
Mac	chr5-98989521-98990434	4.11854	4.62549e-166	0.042	0.002
Mac	chr2-98771659-98772430	3.05162	4.91521e-166	0.057	0.006
Mac	chr20-5657110-5657988	2.19733	5.16015e-166	0.102	0.025
Mac	chr3-188097534-188098417	3.61868	5.45909e-166	0.049	0.004
Mac	chr5-1385640-1386418	1.97941	5.90542e-166	0.112	0.03
Mac	chr1-15415772-15416708	2.55929	6.2565e-166	0.077	0.014
Mac	chr9-87515987-87516878	3.14553	7.25137e-166	0.06	0.008
Mac	chr10-3208279-3209152	3.47983	8.18642e-166	0.052	0.005
Mac	chr5-74686090-74686700	2.76946	8.45882e-166	0.07	0.011
Mac	chr18-77067272-77068157	2.18886	9.79235e-166	0.1	0.024
Mac	chr5-136028588-136029431	1.9706	1.22326e-165	0.118	0.033
Mac	chr12-110456438-110457160	3.85173	1.25895e-165	0.046	0.003
Mac	chr13-46352540-46353443	3.84689	1.3906e-165	0.045	0.003
Mac	chr20-63863805-63864458	1.7351	1.51592e-165	0.148	0.05
Mac	chr6-132751022-132751932	4.42058	1.64399e-165	0.04	0.002
Mac	chr1-226674783-226675713	1.79856	1.70417e-165	0.137	0.043
Mac	chr2-128280103-128280619	2.72882	1.9692e-165	0.073	0.013
Mac	chr1-25080303-25081215	3.8384	2.14183e-165	0.046	0.003
Mac	chr21-36171613-36172535	3.53069	2.46431e-165	0.05	0.005
Mac	chr2-136131938-136132694	2.93494	2.50706e-165	0.06	0.008
Mac	chr12-117069954-117070871	3.20294	2.59034e-165	0.055	0.006
Mac	chr22-26648899-26649759	3.48414	2.8598e-165	0.05	0.004
Mac	chr10-127616-128528	4.25827	2.93058e-165	0.041	0.002
Mac	chr22-31230619-31230968	3.15174	3.13796e-165	0.058	0.007
Mac	chr9-98108361-98109255	3.22538	3.24624e-165	0.055	0.006
Mac	chr12-4148222-4149102	3.76519	3.37837e-165	0.046	0.003
Mac	chr1-23894862-23895755	3.8674	3.77076e-165	0.045	0.003
Mac	chr10-48604646-48605480	2.51876	3.88241e-165	0.081	0.016
Mac	chr9-134922234-134923109	3.55736	4.10063e-165	0.05	0.005
Mac	chr11-7495787-7496720	3.49158	4.60077e-165	0.05	0.005
Mac	chr1-12180160-12180917	1.79005	5.62224e-165	0.143	0.047
Mac	chr1-200639714-200640587	3.72085	7.1564e-165	0.048	0.004
Mac	chr3-196639238-196640151	1.80785	7.35108e-165	0.142	0.046
Mac	chr16-49281609-49282605	1.89644	7.6195e-165	0.125	0.037
Mac	chr10-94403454-94404204	2.28545	8.17755e-165	0.099	0.024
Mac	chr5-163908012-163908842	4.4814	8.45044e-165	0.039	0.002
Mac	chr22-17120977-17121873	1.90437	9.78954e-165	0.125	0.037
Mac	chr16-3256241-3257157	3.3044	9.80372e-165	0.054	0.006
Mac	chr17-28982059-28982915	2.66862	1.12497e-164	0.071	0.012
Mac	chr13-46403812-46404623	3.56099	1.12521e-164	0.05	0.004
Mac	chr17-45221326-45222255	2.03596	1.25523e-164	0.11	0.029
Mac	chr1-180278811-180279614	4.3216	1.3982e-164	0.041	0.002
Mac	chr7-111987183-111988100	3.45987	1.67859e-164	0.052	0.005
Mac	chr2-189513829-189514697	3.7217	1.67924e-164	0.047	0.004
Mac	chr11-587748-588625	2.91302	2.17438e-164	0.063	0.009
Mac	chr3-188819655-188820583	3.37848	2.37399e-164	0.054	0.006
Mac	chr14-69042906-69043462	2.7771	2.41505e-164	0.069	0.011
Mac	chr5-76855740-76856535	3.8669	3.06188e-164	0.045	0.003
Mac	chr15-63892616-63893515	2.99352	3.30983e-164	0.059	0.007
Mac	chr6-134512633-134513486	3.03606	3.49873e-164	0.061	0.008
Mac	chr17-7133369-7134141	2.95698	4.11914e-164	0.063	0.009
Mac	chr3-183506714-183507576	3.63016	4.58217e-164	0.049	0.004
Mac	chr6-27867067-27867959	2.41213	4.69793e-164	0.084	0.017
Mac	chr1-46070138-46070997	4.04389	5.1765e-164	0.044	0.003
Mac	chr19-8493982-8494844	3.22719	6.12497e-164	0.056	0.006
Mac	chr1-233114629-233115550	3.62831	6.17823e-164	0.048	0.004
Mac	chr2-12057190-12058079	3.33555	6.29311e-164	0.053	0.005
Mac	chr18-3659436-3660287	3.99897	6.75861e-164	0.044	0.003
Mac	chr15-101167593-101168444	1.57269	7.28985e-164	0.168	0.062
Mac	chr2-207502767-207503736	3.16043	7.36764e-164	0.057	0.007
Mac	chr7-74226381-74227290	3.21419	7.54604e-164	0.056	0.007
Mac	chr1-92459689-92460576	3.94149	7.55313e-164	0.044	0.003
Mac	chr4-155639436-155640363	4.05337	7.6731e-164	0.043	0.003
Mac	chr10-71828823-71829719	3.44052	7.68519e-164	0.052	0.005
Mac	chr9-107611863-107612765	2.7643	8.41937e-164	0.07	0.011
Mac	chrX-1661131-1662147	2.86308	8.58999e-164	0.061	0.008
Mac	chr11-60363300-60364102	3.12542	9.08697e-164	0.059	0.007
Mac	chr6-139323401-139324329	2.30623	9.22823e-164	0.089	0.019
Mac	chr12-1601266-1602164	2.33026	9.71528e-164	0.089	0.019
Mac	chr2-39625357-39626217	3.85769	9.8828e-164	0.045	0.003
Mac	chr8-95115203-95116097	3.65883	1.04448e-163	0.048	0.004
Mac	chr12-47608462-47609362	4.32883	1.05066e-163	0.04	0.002
Mac	chr18-39317867-39318715	4.3669	1.06903e-163	0.04	0.002
Mac	chr1-192157861-192158677	4.11975	1.10084e-163	0.042	0.003
Mac	chr7-50182456-50183358	3.98179	1.21842e-163	0.045	0.003
Mac	chr1-29984649-29985571	3.92019	1.43099e-163	0.045	0.003
Mac	chr5-74612987-74613897	3.84423	1.76541e-163	0.045	0.003
Mac	chr18-2846539-2847437	2.21765	2.5195e-163	0.099	0.024
Mac	chr3-141498566-141499441	3.00135	2.56122e-163	0.058	0.007
Mac	chr4-86359676-86360586	1.99724	3.18997e-163	0.12	0.035
Mac	chr2-112690551-112691473	2.64399	3.30547e-163	0.072	0.012
Mac	chr11-75891714-75892617	3.4931	3.33711e-163	0.05	0.005
Mac	chr2-197443728-197444560	2.98581	4.13066e-163	0.061	0.008
Mac	chr20-3340250-3341077	3.29216	4.37799e-163	0.055	0.006
Mac	chr18-46250221-46251144	2.83571	5.02395e-163	0.063	0.009
Mac	chr14-71478445-71479283	3.36071	5.19488e-163	0.054	0.006
Mac	chr2-113342360-113343267	3.94287	5.50184e-163	0.044	0.003
Mac	chr1-234656896-234657717	3.11352	6.10779e-163	0.058	0.007
Mac	chr4-38233794-38234683	3.99605	7.25766e-163	0.043	0.003
Mac	chr4-140800489-140801333	4.34209	7.56095e-163	0.04	0.002
Mac	chr4-100981446-100982357	3.36673	7.63064e-163	0.053	0.006
Mac	chr14-22783518-22784433	3.54026	7.7214e-163	0.049	0.004
Mac	chr2-136118982-136119800	2.18426	8.02383e-163	0.091	0.02
Mac	chr2-98623442-98624337	3.71569	8.47242e-163	0.047	0.004
Mac	chr1-55244390-55245305	2.99503	8.54784e-163	0.062	0.009
Mac	chr9-33064893-33065725	4.1645	8.6294e-163	0.042	0.002
Mac	chr19-46529388-46530335	2.17634	9.00421e-163	0.102	0.026
Mac	chr6-170476081-170476942	4.1301	9.27861e-163	0.042	0.003
Mac	chr11-75142837-75143692	2.26836	9.87815e-163	0.092	0.021
Mac	chr12-118330128-118330987	4.26058	1.01043e-162	0.041	0.002
Mac	chr5-74238908-74239816	4.00368	1.01421e-162	0.043	0.003
Mac	chr16-19210374-19210911	4.21834	1.05523e-162	0.041	0.002
Mac	chr17-36211784-36212598	3.87177	1.0825e-162	0.043	0.003
Mac	chr17-68698590-68699371	3.84282	1.25064e-162	0.046	0.004
Mac	chr1-153805086-153805955	2.65981	1.38184e-162	0.071	0.012
Mac	chr5-177357514-177358377	2.4998	1.40718e-162	0.076	0.014
Mac	chr2-74834957-74835676	2.41802	2.08493e-162	0.085	0.018
Mac	chr16-68364928-68365846	2.71794	2.15636e-162	0.071	0.012
Mac	chr1-207825453-207826339	1.7292	2.44181e-162	0.145	0.049
Mac	chr1-15223865-15224735	4.0277	2.54309e-162	0.044	0.003
Mac	chr9-68844199-68844759	3.74393	2.58094e-162	0.046	0.004
Mac	chr3-143814239-143815147	3.71958	2.84136e-162	0.047	0.004
Mac	chr17-50640597-50641437	2.79614	2.86616e-162	0.068	0.011
Mac	chrX-30620880-30621776	4.0625	3.54593e-162	0.043	0.003
Mac	chr18-23595984-23596887	4.02054	4.0553e-162	0.043	0.003
Mac	chr2-134107903-134108767	4.07466	4.20313e-162	0.043	0.003
Mac	chr8-143112506-143113411	4.42701	4.23256e-162	0.039	0.002
Mac	chr2-118954406-118955243	3.99272	4.96165e-162	0.043	0.003
Mac	chr10-100256708-100257639	3.83181	5.77097e-162	0.045	0.003
Mac	chr5-56154728-56155518	3.18915	5.87601e-162	0.057	0.007
Mac	chr7-2248878-2249705	2.36556	6.58444e-162	0.088	0.019
Mac	chr16-69539260-69540131	3.79115	6.81352e-162	0.046	0.004
Mac	chr6-130882171-130883084	3.46655	6.82773e-162	0.05	0.005
Mac	chr6-14665573-14666496	3.85207	6.89306e-162	0.045	0.003
Mac	chr2-105308911-105309802	3.6448	7.90232e-162	0.047	0.004
Mac	chr17-62652281-62652976	2.20258	1.11311e-161	0.096	0.023
Mac	chr9-3398002-3398837	3.67079	1.1538e-161	0.048	0.004
Mac	chr17-610958-611795	3.98337	1.5387e-161	0.044	0.003
Mac	chr3-42492094-42492909	3.4865	1.59459e-161	0.049	0.005
Mac	chr16-17377542-17378337	3.39905	1.73226e-161	0.052	0.005
Mac	chr5-39526641-39527498	2.93825	1.81853e-161	0.063	0.009
Mac	chr6-33075465-33076360	1.76173	2.04942e-161	0.14	0.046
Mac	chr13-74299435-74300281	4.44979	2.07129e-161	0.038	0.002
Mac	chr15-63502893-63503569	1.60355	2.60063e-161	0.169	0.064
Mac	chr17-71942489-71943329	4.45413	2.79656e-161	0.039	0.002
Mac	chr3-159929321-159930194	2.68348	2.9171e-161	0.073	0.013
Mac	chr3-122295129-122295971	3.70314	2.97746e-161	0.047	0.004
Mac	chr21-44920501-44921403	2.74513	2.99752e-161	0.067	0.01
Mac	chr20-53642516-53643448	2.46072	3.40983e-161	0.08	0.016
Mac	chr9-131635123-131636003	2.43011	4.76635e-161	0.082	0.016
Mac	chr19-33293191-33293987	2.84023	4.95472e-161	0.066	0.01
Mac	chr9-98104323-98104995	3.34635	5.58459e-161	0.052	0.005
Mac	chr11-35083319-35084165	2.5749	5.92434e-161	0.074	0.013
Mac	chr2-64932383-64933264	3.94595	7.93507e-161	0.044	0.003
Mac	chr13-95243044-95243914	3.75129	8.44006e-161	0.046	0.004
Mac	chr6-137811290-137812114	2.95672	8.63669e-161	0.06	0.008
Mac	chr6-2853833-2854661	1.92733	8.84434e-161	0.124	0.037
Mac	chr11-113593441-113594363	3.89313	9.34761e-161	0.044	0.003
Mac	chr1-41053039-41053912	3.78221	1.01005e-160	0.045	0.004
Mac	chr1-20171155-20171966	3.59806	1.23972e-160	0.047	0.004
Mac	chr15-89132618-89133496	2.27389	1.25268e-160	0.094	0.022
Mac	chr1-232610679-232611424	3.41333	1.29374e-160	0.052	0.005
Mac	chr2-10863680-10864552	3.3785	1.31134e-160	0.052	0.006
Mac	chr11-73274584-73275403	3.19226	1.32861e-160	0.054	0.006
Mac	chr2-240624771-240625687	2.54512	1.38589e-160	0.074	0.013
Mac	chr19-38433171-38434010	2.98164	1.45564e-160	0.06	0.008
Mac	chr7-157854004-157854908	2.21504	1.66596e-160	0.096	0.023
Mac	chr1-12510188-12511066	2.23748	1.82475e-160	0.093	0.021
Mac	chr4-184792753-184793645	2.97004	1.82669e-160	0.06	0.008
Mac	chr12-118175799-118176696	3.9874	1.91213e-160	0.043	0.003
Mac	chr6-122709880-122710754	4.3876	2.17644e-160	0.04	0.002
Mac	chrX-11423117-11423995	3.60441	2.25414e-160	0.048	0.004
Mac	chr8-129488998-129489894	4.08861	2.72181e-160	0.042	0.003
Mac	chr19-53978152-53978785	2.43135	2.807e-160	0.082	0.016
Mac	chr3-194046969-194047808	2.74024	2.85304e-160	0.068	0.011
Mac	chr14-77406683-77407545	3.92699	2.94929e-160	0.043	0.003
Mac	chr7-74209570-74210477	2.72718	3.08496e-160	0.067	0.011
Mac	chr6-35719721-35720462	1.89695	4.66467e-160	0.125	0.038
Mac	chr14-89504387-89505207	3.61305	4.69159e-160	0.047	0.004
Mac	chr1-236870506-236871361	3.6714	5.57152e-160	0.047	0.004
Mac	chr10-80530114-80530768	3.21025	5.63087e-160	0.055	0.006
Mac	chr20-4812944-4813875	2.31788	6.41936e-160	0.089	0.02
Mac	chr19-35898529-35899290	1.9424	7.09267e-160	0.121	0.035
Mac	chr10-5950855-5951734	3.23148	7.89775e-160	0.057	0.007
Mac	chr6-35297415-35298272	2.13108	8.47992e-160	0.099	0.024
Mac	chr5-177299985-177300860	2.14176	9.1004e-160	0.097	0.023
Mac	chr6-118746035-118746826	3.05848	9.40019e-160	0.058	0.007
Mac	chr4-40003808-40004635	3.89116	1.0186e-159	0.043	0.003
Mac	chr22-44668134-44669071	1.95565	1.09572e-159	0.113	0.032
Mac	chr3-156579141-156580027	3.98585	1.35896e-159	0.043	0.003
Mac	chr5-170475004-170475923	3.83723	1.44044e-159	0.045	0.003
Mac	chr2-230700209-230701118	3.41572	1.61592e-159	0.052	0.005
Mac	chr5-172175243-172175787	2.47527	1.69707e-159	0.076	0.014
Mac	chr19-7777745-7778628	4.23543	2.12058e-159	0.041	0.002
Mac	chr5-72525596-72526489	3.87017	2.21081e-159	0.044	0.003
Mac	chr10-4121334-4122263	3.65613	2.27274e-159	0.047	0.004
Mac	chr1-211613063-211613920	2.80721	2.35503e-159	0.065	0.01
Mac	chr16-85898564-85899438	1.81936	2.44831e-159	0.132	0.042
Mac	chr7-74617148-74618041	2.77485	2.47804e-159	0.066	0.01
Mac	chr2-127064518-127065426	1.54567	2.8178e-159	0.175	0.068
Mac	chr12-4289139-4289982	2.25004	3.55309e-159	0.091	0.021
Mac	chr20-1870739-1871667	3.41719	3.99979e-159	0.05	0.005
Mac	chr1-181134483-181135340	2.44167	4.60283e-159	0.08	0.016
Mac	chr1-48244818-48245784	2.94325	4.65844e-159	0.061	0.008
Mac	chr22-44023895-44024754	1.85151	4.67548e-159	0.128	0.039
Mac	chr5-122755979-122756904	3.66204	5.45174e-159	0.046	0.004
Mac	chr6-169990020-169990776	3.55124	5.61431e-159	0.047	0.004
Mac	chr8-42760737-42761657	3.56359	6.2932e-159	0.048	0.004
Mac	chr6-33144131-33145007	3.11991	6.32279e-159	0.057	0.007
Mac	chr1-234666100-234667004	3.13706	7.95163e-159	0.055	0.007
Mac	chr1-206739238-206740162	3.42125	9.08673e-159	0.05	0.005
Mac	chr22-37579715-37580621	2.90208	9.10453e-159	0.062	0.009
Mac	chr3-194526924-194527827	2.67928	9.71051e-159	0.072	0.013
Mac	chr7-155282438-155283332	2.57059	1.04575e-158	0.076	0.014
Mac	chr16-75477822-75478731	3.66931	1.10658e-158	0.046	0.004
Mac	chr5-175657637-175658491	2.78889	1.15607e-158	0.064	0.01
Mac	chr16-50313481-50314334	3.17679	1.18306e-158	0.055	0.007
Mac	chr8-2182429-2183334	2.84471	1.20969e-158	0.064	0.01
Mac	chr16-48317375-48318250	3.62057	1.21473e-158	0.048	0.004
Mac	chr11-4455194-4456100	3.99626	1.2498e-158	0.042	0.003
Mac	chr4-163613137-163613906	4.35359	1.33062e-158	0.039	0.002
Mac	chr1-234772206-234773097	2.23553	1.41812e-158	0.091	0.021
Mac	chr6-7051348-7052249	1.85792	1.47131e-158	0.13	0.041
Mac	chrX-109840300-109841085	2.67205	1.47984e-158	0.07	0.012
Mac	chr2-234347843-234348738	4.04777	1.53896e-158	0.041	0.003
Mac	chr7-80638051-80638909	3.37653	1.64445e-158	0.051	0.005
Mac	chr8-17723469-17724181	3.36642	1.6688e-158	0.051	0.005
Mac	chr10-33355055-33355931	4.04541	1.9864e-158	0.041	0.003
Mac	chr1-203289125-203289774	2.14002	2.0717e-158	0.099	0.025
Mac	chr21-36149929-36150849	2.24137	2.30339e-158	0.092	0.021
Mac	chrX-41383803-41384665	3.41483	2.39334e-158	0.051	0.005
Mac	chr19-7747102-7747887	3.81458	2.56604e-158	0.045	0.004
Mac	chr7-29194425-29195366	2.15467	2.72578e-158	0.097	0.024
Mac	chr15-70319088-70319919	3.37922	2.80628e-158	0.052	0.006
Mac	chr18-62950464-62951347	3.73379	2.93641e-158	0.046	0.004
Mac	chr1-41694845-41695733	3.57494	2.98535e-158	0.047	0.004
Mac	chr3-108528536-108529420	3.69823	3.25495e-158	0.046	0.004
Mac	chr9-27599051-27599770	3.26796	3.30213e-158	0.056	0.007
Mac	chr1-244299169-244300075	2.0419	3.51309e-158	0.106	0.028
Mac	chr6-6085969-6086851	3.4441	3.9165e-158	0.05	0.005
Mac	chr10-63256152-63257045	2.79793	4.11147e-158	0.067	0.011
Mac	chr20-1503415-1504283	3.272	4.15877e-158	0.053	0.006
Mac	chr12-89862545-89863432	3.05997	4.7091e-158	0.058	0.007
Mac	chr6-5657571-5658445	4.00585	4.71401e-158	0.042	0.003
Mac	chr1-12344330-12345208	2.41382	4.93611e-158	0.081	0.017
Mac	chr9-99595571-99596478	4.01967	5.23574e-158	0.042	0.003
Mac	chr9-112771667-112772570	3.45101	6.68188e-158	0.049	0.005
Mac	chr19-48424545-48425393	3.44982	6.71159e-158	0.049	0.005
Mac	chr5-89120459-89121368	4.20127	8.05235e-158	0.041	0.002
Mac	chr9-97906074-97906903	3.20759	8.33604e-158	0.054	0.006
Mac	chr20-39357865-39358733	3.90068	9.65618e-158	0.044	0.003
Mac	chr10-67772771-67773635	3.90698	1.26704e-157	0.043	0.003
Mac	chr2-64295806-64296655	3.19121	1.31931e-157	0.055	0.007
Mac	chr2-28717305-28718086	2.41233	1.85617e-157	0.081	0.016
Mac	chr17-49210056-49210981	2.10818	1.96783e-157	0.096	0.023
Mac	chr9-136665396-136666278	1.96626	1.994e-157	0.112	0.031
Mac	chr5-180069599-180070382	2.35134	2.28422e-157	0.087	0.019
Mac	chr6-130893163-130893998	3.52343	2.2957e-157	0.048	0.004
Mac	chr12-52531330-52532181	3.54789	2.53136e-157	0.046	0.004
Mac	chr13-99420005-99420875	3.40092	2.60053e-157	0.05	0.005
Mac	chr15-79004062-79004968	2.63639	2.65907e-157	0.072	0.013
Mac	chr3-190575340-190576220	4.47812	4.68029e-157	0.038	0.002
Mac	chr8-102600691-102601580	1.71428	4.87425e-157	0.145	0.05
Mac	chr8-124266745-124267602	3.72234	5.27796e-157	0.045	0.004
Mac	chr12-101229727-101230556	4.09969	5.80894e-157	0.041	0.003
Mac	chr8-135128652-135129535	4.00829	6.45572e-157	0.042	0.003
Mac	chr7-117134668-117135522	4.24468	7.23029e-157	0.04	0.002
Mac	chr11-60263197-60264106	3.84742	7.24756e-157	0.044	0.003
Mac	chr17-68832207-68833060	3.28272	7.51974e-157	0.053	0.006
Mac	chr17-32871491-32872398	3.43903	7.57318e-157	0.051	0.005
Mac	chr8-42330919-42331855	3.09342	7.90975e-157	0.055	0.007
Mac	chr19-17156738-17157596	3.19648	7.95496e-157	0.053	0.006
Mac	chr6-33049766-33050605	3.77643	8.27447e-157	0.044	0.003
Mac	chr10-6195587-6196465	2.53853	9.26181e-157	0.075	0.014
Mac	chr17-62892725-62893572	3.2249	9.43286e-157	0.053	0.006
Mac	chr3-125163614-125164486	3.12464	9.58114e-157	0.055	0.007
Mac	chr12-76588537-76589429	3.20641	1.02998e-156	0.055	0.007
Mac	chr7-3201913-3202790	4.07879	1.24592e-156	0.04	0.002
Mac	chr16-79508981-79509885	2.64051	1.2676e-156	0.071	0.012
Mac	chr2-38612859-38613715	3.89335	1.3315e-156	0.043	0.003
Mac	chr2-74845142-74846059	2.80643	1.3963e-156	0.063	0.01
Mac	chr3-23748423-23749310	3.16879	1.50347e-156	0.055	0.007
Mac	chr5-172887791-172888195	2.82873	1.56981e-156	0.063	0.01
Mac	chr2-65164103-65165024	2.69441	1.63696e-156	0.068	0.011
Mac	chr4-158817597-158818496	3.37916	1.66104e-156	0.05	0.005
Mac	chr2-40450842-40451606	2.71267	1.66817e-156	0.069	0.012
Mac	chr12-128920175-128921098	3.97381	2.01046e-156	0.042	0.003
Mac	chr8-100437885-100438822	1.88469	2.01411e-156	0.12	0.036
Mac	chr19-2627130-2628031	2.38332	2.04139e-156	0.082	0.017
Mac	chr12-29241872-29242778	2.56271	2.23696e-156	0.075	0.014
Mac	chr10-71045283-71046119	4.00255	2.65686e-156	0.042	0.003
Mac	chr20-1965344-1966255	2.29449	3.05155e-156	0.086	0.019
Mac	chr13-50230093-50230971	3.32063	3.20155e-156	0.052	0.006
Mac	chr6-37189563-37190455	3.40745	3.40082e-156	0.049	0.005
Mac	chr2-55111557-55112105	3.05068	3.49591e-156	0.057	0.008
Mac	chrX-37787198-37788076	4.39814	3.72313e-156	0.038	0.002
Mac	chr8-16163730-16164602	4.3307	4.54233e-156	0.039	0.002
Mac	chr8-133893303-133894119	4.34922	4.89375e-156	0.039	0.002
Mac	chr6-6502978-6503881	4.24121	5.7654e-156	0.039	0.002
Mac	chr9-76585218-76586123	3.58949	5.8579e-156	0.047	0.004
Mac	chr15-90336709-90337518	3.41637	5.96976e-156	0.05	0.005
Mac	chr6-119354918-119355823	3.06261	6.42482e-156	0.059	0.008
Mac	chr7-7051045-7051931	3.64499	6.43061e-156	0.046	0.004
Mac	chr8-125575869-125576763	3.58404	6.5394e-156	0.047	0.004
Mac	chr1-35893857-35894643	3.85597	6.56971e-156	0.043	0.003
Mac	chr3-122825192-122826082	3.95874	7.5442e-156	0.043	0.003
Mac	chr5-50440749-50441554	2.51431	8.26142e-156	0.071	0.012
Mac	chr19-41297990-41298885	2.14394	8.67313e-156	0.099	0.025
Mac	chr6-170173880-170174762	2.95969	1.17596e-155	0.06	0.008
Mac	chr4-78749730-78750626	3.56314	1.21521e-155	0.047	0.004
Mac	chr17-39335487-39336132	3.32499	1.6297e-155	0.05	0.005
Mac	chr6-154301930-154302813	3.1074	1.66707e-155	0.056	0.007
Mac	chr12-110455590-110456315	3.64959	1.7133e-155	0.045	0.004
Mac	chr17-58232463-58233280	3.88853	1.89632e-155	0.042	0.003
Mac	chr1-192545912-192546737	3.74139	1.99967e-155	0.044	0.003
Mac	chr8-27351590-27352486	3.52581	2.06764e-155	0.047	0.004
Mac	chr6-144036028-144036957	2.87439	2.15132e-155	0.062	0.009
Mac	chr6-5674447-5675369	3.23382	2.15271e-155	0.053	0.006
Mac	chr2-47071951-47072798	1.40173	2.45497e-155	0.201	0.086
Mac	chr10-33623445-33624344	4.82142	2.63204e-155	0.036	0.001
Mac	chr3-198080310-198081240	1.90186	2.82543e-155	0.118	0.035
Mac	chr10-3035904-3036799	3.6746	2.89434e-155	0.046	0.004
Mac	chr19-14355926-14356664	3.1821	3.19282e-155	0.053	0.006
Mac	chr8-29790227-29791072	4.09835	3.29887e-155	0.041	0.003
Mac	chr16-85872562-85873376	4.01404	3.45065e-155	0.041	0.003
Mac	chr8-24349488-24350339	4.20359	3.73851e-155	0.04	0.002
Mac	chr3-16815876-16816747	4.22975	4.21912e-155	0.039	0.002
Mac	chr6-14099908-14100805	3.3952	4.47151e-155	0.049	0.005
Mac	chr16-85036335-85037271	3.24371	5.44936e-155	0.053	0.006
Mac	chr3-46017505-46018369	3.77174	8.4385e-155	0.044	0.003
Mac	chr17-35367843-35368711	2.37918	8.84044e-155	0.084	0.018
Mac	chr8-19886436-19887338	3.00713	9.92448e-155	0.059	0.008
Mac	chr21-40841551-40842404	3.16806	1.07695e-154	0.053	0.006
Mac	chr6-118768911-118769646	3.59765	1.09814e-154	0.047	0.004
Mac	chr8-124261457-124262335	3.51575	1.32815e-154	0.046	0.004
Mac	chr3-186115030-186115934	3.48273	1.4029e-154	0.048	0.005
Mac	chr3-46990337-46991228	2.81208	1.51324e-154	0.064	0.01
Mac	chrX-40570455-40571324	3.82514	1.68941e-154	0.043	0.003
Mac	chr2-108587783-108588598	2.59209	1.75414e-154	0.072	0.013
Mac	chr17-70168960-70169869	1.43423	2.07322e-154	0.199	0.086
Mac	chr2-157441436-157442276	3.471	2.18943e-154	0.047	0.004
Mac	chr19-54673089-54673885	4.32703	2.3849e-154	0.039	0.002
Mac	chr11-60498592-60499411	3.79839	2.699e-154	0.044	0.004
Mac	chr3-188941040-188941462	3.5456	2.78244e-154	0.047	0.004
Mac	chr19-13987411-13988110	2.62745	2.80981e-154	0.07	0.012
Mac	chr1-111127906-111128806	4.07395	2.84502e-154	0.04	0.002
Mac	chr3-71905101-71906011	4.04756	2.99824e-154	0.04	0.002
Mac	chr18-77478498-77479339	2.88594	4.38344e-154	0.061	0.009
Mac	chr11-72807249-72807741	3.06231	4.47587e-154	0.058	0.008
Mac	chr11-67277211-67278051	1.50855	4.68138e-154	0.176	0.069
Mac	chr19-54642652-54643469	4.58979	6.89129e-154	0.037	0.002
Mac	chr5-36389003-36389854	3.56147	7.13678e-154	0.047	0.004
Mac	chr4-14125129-14126033	4.52684	8.3263e-154	0.037	0.002
Mac	chr4-26261227-26262050	4.54333	8.36335e-154	0.037	0.002
Mac	chr2-48332109-48332984	3.17583	9.01574e-154	0.054	0.006
Mac	chr20-43964016-43964859	3.26926	1.00396e-153	0.052	0.006
Mac	chr19-31304813-31305679	3.65003	1.06696e-153	0.046	0.004
Mac	chr2-133968196-133969117	3.50855	1.10275e-153	0.047	0.005
Mac	chr3-191303543-191304435	3.93726	1.27932e-153	0.041	0.003
Mac	chr22-35330022-35330879	2.54069	1.40559e-153	0.075	0.014
Mac	chr1-52636790-52637690	2.70841	1.41256e-153	0.063	0.01
Mac	chr9-134936569-134937364	3.83676	1.63105e-153	0.044	0.004
Mac	chr14-67488112-67488984	2.21264	1.88654e-153	0.09	0.021
Mac	chr7-24780773-24781698	3.60299	1.97657e-153	0.045	0.004
Mac	chr13-80036791-80037228	3.76709	3.64684e-153	0.044	0.003
Mac	chr13-112980250-112981123	2.78296	4.08898e-153	0.063	0.01
Mac	chr19-2567339-2568262	2.61665	4.953e-153	0.072	0.013
Mac	chr3-129910970-129911838	4.01964	4.99432e-153	0.041	0.003
Mac	chr21-44391428-44392251	3.96228	5.12126e-153	0.042	0.003
Mac	chr7-16933622-16934491	3.8139	5.79906e-153	0.043	0.003
Mac	chr2-45729630-45730546	3.36324	6.00056e-153	0.051	0.006
Mac	chr7-69208602-69209415	3.9818	6.21159e-153	0.041	0.003
Mac	chr4-40629467-40630244	2.55897	6.30082e-153	0.071	0.013
Mac	chr6-116447363-116448294	2.86381	6.94252e-153	0.062	0.01
Mac	chr10-103441731-103442645	2.83416	7.90993e-153	0.062	0.009
Mac	chr14-92513305-92514177	1.87295	9.58523e-153	0.116	0.034
Mac	chr12-92461813-92462649	3.2616	9.74448e-153	0.049	0.005
Mac	chr8-23538675-23539560	2.55842	1.0719e-152	0.074	0.014
Mac	chrX-1292348-1293274	3.97031	1.29529e-152	0.041	0.003
Mac	chr1-154720708-154721528	3.61195	1.36002e-152	0.045	0.004
Mac	chr4-73735191-73735806	3.91691	1.36107e-152	0.042	0.003
Mac	chr8-6748106-6749024	3.83817	1.4515e-152	0.042	0.003
Mac	chrX-12865101-12865975	4.22775	1.52915e-152	0.039	0.002
Mac	chr8-97597960-97598831	2.93533	1.66364e-152	0.059	0.008
Mac	chr17-34433984-34434826	3.77712	2.18702e-152	0.043	0.003
Mac	chr5-178483420-178484312	3.65408	2.43348e-152	0.046	0.004
Mac	chr14-68607979-68608792	2.30758	2.5506e-152	0.089	0.021
Mac	chr5-36606196-36607049	2.35634	2.78591e-152	0.083	0.018
Mac	chr1-109607056-109607897	3.50016	2.83989e-152	0.047	0.005
Mac	chr12-52202901-52203770	2.18819	2.92606e-152	0.089	0.021
Mac	chr2-152594272-152595153	2.2906	3.01081e-152	0.088	0.02
Mac	chr15-85554773-85555661	3.39381	3.08364e-152	0.049	0.005
Mac	chr7-29351731-29352590	3.90201	3.56289e-152	0.042	0.003
Mac	chr16-53865096-53865987	3.60755	3.66429e-152	0.046	0.004
Mac	chr7-29084593-29085450	4.08707	4.43338e-152	0.041	0.003
Mac	chr4-104966508-104967288	3.70926	5.01856e-152	0.043	0.003
Mac	chr1-23908644-23909498	3.45308	5.63376e-152	0.047	0.005
Mac	chr2-60834013-60834932	3.69458	6.00202e-152	0.044	0.004
Mac	chr20-41008074-41008985	2.91331	6.22598e-152	0.061	0.009
Mac	chr2-68287625-68288500	2.51441	7.08029e-152	0.073	0.014
Mac	chr8-16631959-16632835	4.12503	7.66312e-152	0.04	0.002
Mac	chr11-67252568-67253433	2.37399	8.17178e-152	0.081	0.017
Mac	chr19-4539702-4540576	2.56407	8.97516e-152	0.072	0.013
Mac	chr2-98463757-98464562	3.07447	9.09526e-152	0.053	0.006
Mac	chr16-79421774-79422623	3.89773	9.79948e-152	0.042	0.003
Mac	chr19-54605971-54606742	4.26383	1.03095e-151	0.038	0.002
Mac	chr3-152205045-152205930	3.18907	1.14669e-151	0.053	0.006
Mac	chr11-102882333-102883230	3.93011	1.18213e-151	0.042	0.003
Mac	chr5-126762129-126762955	4.06717	1.21878e-151	0.039	0.002
Mac	chr16-21359829-21360705	4.07441	1.25676e-151	0.039	0.002
Mac	chr9-79357339-79358245	3.92631	1.26722e-151	0.042	0.003
Mac	chr1-110011390-110012291	2.73434	1.62435e-151	0.065	0.011
Mac	chr11-104705510-104706406	2.79409	2.07688e-151	0.06	0.009
Mac	chr1-161506332-161507197	2.94678	2.10979e-151	0.06	0.009
Mac	chr2-38178816-38179631	2.31616	2.17726e-151	0.087	0.02
Mac	chr12-9760724-9761413	3.00726	2.2042e-151	0.053	0.006
Mac	chr2-207791912-207792810	3.35534	2.43247e-151	0.049	0.005
Mac	chr11-119617953-119618816	2.44092	2.4582e-151	0.076	0.015
Mac	chr1-64863889-64864766	2.53047	2.58098e-151	0.069	0.012
Mac	chr17-5254633-5255536	3.82628	2.61704e-151	0.042	0.003
Mac	chr12-26953187-26954031	3.61358	2.73175e-151	0.045	0.004
Mac	chr4-83618746-83619649	4.01609	2.90068e-151	0.041	0.003
Mac	chr12-12801408-12802265	3.26376	3.10852e-151	0.05	0.006
Mac	chr3-10844947-10845716	3.79508	3.1975e-151	0.043	0.003
Mac	chr20-23103126-23104010	2.77655	3.24409e-151	0.064	0.01
Mac	chr2-113239952-113240727	1.98769	3.78218e-151	0.109	0.031
Mac	chr10-5945423-5946331	2.24458	3.95488e-151	0.085	0.019
Mac	chr10-45418890-45419745	1.43842	4.24191e-151	0.189	0.079
Mac	chrX-24260935-24261823	3.60626	4.3494e-151	0.046	0.004
Mac	chr20-1033755-1034683	3.79586	5.23291e-151	0.042	0.003
Mac	chr17-68312289-68313172	3.26861	6.05312e-151	0.051	0.006
Mac	chr8-11796189-11797056	2.72268	6.31756e-151	0.067	0.012
Mac	chr3-117036176-117037085	1.97986	6.36806e-151	0.111	0.032
Mac	chr6-26216409-26217295	1.27312	6.51656e-151	0.218	0.098
Mac	chrX-119775308-119776209	4.03173	6.64834e-151	0.04	0.002
Mac	chr10-5233976-5234810	3.83646	7.45752e-151	0.042	0.003
Mac	chr19-31213849-31214758	2.89185	7.59584e-151	0.056	0.007
Mac	chr4-85680968-85681870	1.83383	8.17838e-151	0.124	0.039
Mac	chr2-134718747-134719349	2.80264	8.52308e-151	0.061	0.009
Mac	chr10-89242810-89243557	2.96542	1.00601e-150	0.058	0.008
Mac	chr3-123757070-123757886	3.09006	1.64128e-150	0.055	0.007
Mac	chr8-134033699-134034555	3.00385	1.73836e-150	0.057	0.008
Mac	chr1-114274659-114275588	3.92804	1.85485e-150	0.041	0.003
Mac	chr11-17098532-17099329	3.94305	1.86938e-150	0.041	0.003
Mac	chr1-234980537-234981447	1.48884	1.96722e-150	0.179	0.072
Mac	chr12-50517461-50518347	2.75284	2.45303e-150	0.064	0.01
Mac	chr11-128890651-128891474	2.2341	2.57018e-150	0.089	0.021
Mac	chr10-30505308-30506098	2.8859	2.59192e-150	0.061	0.009
Mac	chr16-23835484-23836359	1.74155	2.69422e-150	0.127	0.04
Mac	chr15-42184105-42184957	3.83862	3.67131e-150	0.042	0.003
Mac	chr18-78169309-78170115	4.37329	3.69479e-150	0.037	0.002
Mac	chr10-124534063-124534937	2.51756	3.76508e-150	0.071	0.013
Mac	chr7-64999119-64999980	3.64562	3.88447e-150	0.044	0.004
Mac	chr6-32622434-32623195	2.29358	4.06319e-150	0.081	0.017
Mac	chr18-518763-519650	3.43776	4.16261e-150	0.047	0.005
Mac	chr12-64293721-64294598	4.31471	4.34339e-150	0.037	0.002
Mac	chr20-5570269-5571159	3.6443	4.41279e-150	0.044	0.004
Mac	chr12-11758738-11759600	2.63697	4.45236e-150	0.067	0.011
Mac	chr2-225025893-225026804	3.45703	5.30409e-150	0.047	0.005
Mac	chr19-14582691-14583531	3.84965	5.70209e-150	0.042	0.003
Mac	chr22-46830095-46830978	2.9035	5.84524e-150	0.058	0.008
Mac	chr17-8944606-8945473	4.03179	6.90241e-150	0.039	0.002
Mac	chr1-40344340-40345209	3.03382	7.00195e-150	0.055	0.007
Mac	chrX-1521358-1522236	3.46774	7.64108e-150	0.046	0.004
Mac	chr19-51158323-51159172	3.35067	8.34012e-150	0.048	0.005
Mac	chr17-42129118-42129978	2.68619	8.63106e-150	0.065	0.011
Mac	chr3-98762947-98763775	2.71456	8.80833e-150	0.065	0.011
Mac	chr12-20404651-20405549	3.61739	9.73588e-150	0.045	0.004
Mac	chr10-124035606-124036455	2.82761	1.00803e-149	0.062	0.01
Mac	chr11-61654074-61654976	3.01276	1.08011e-149	0.056	0.008
Mac	chr16-71999517-72000317	3.93714	1.1116e-149	0.041	0.003
Mac	chr17-76515132-76516068	2.01582	1.49999e-149	0.097	0.025
Mac	chr2-43293507-43294416	2.11863	1.5009e-149	0.099	0.026
Mac	chr8-8752687-8753545	3.75122	1.5063e-149	0.042	0.003
Mac	chr9-33202284-33203168	2.253	1.52569e-149	0.086	0.02
Mac	chr6-166969295-166970178	4.03666	1.55079e-149	0.04	0.003
Mac	chr13-76879251-76880152	1.8528	1.62942e-149	0.123	0.038
Mac	chr4-69831580-69832409	3.47214	1.6438e-149	0.047	0.004
Mac	chr6-44626857-44627765	2.48232	1.69782e-149	0.075	0.015
Mac	chr19-56321691-56322601	3.66538	1.85465e-149	0.044	0.004
Mac	chr16-28110091-28111027	3.66026	1.99116e-149	0.044	0.004
Mac	chr21-29256222-29257077	4.4361	2.20685e-149	0.036	0.002
Mac	chr1-86339159-86340034	3.72164	2.28588e-149	0.043	0.004
Mac	chr19-8570665-8571569	2.9266	2.33585e-149	0.058	0.008
Mac	chrX-9986492-9987401	4.38336	2.46203e-149	0.037	0.002
Mac	chr22-37633426-37634312	1.42098	2.58326e-149	0.198	0.086
Mac	chr7-37674273-37675167	4.15501	2.69822e-149	0.039	0.002
Mac	chr12-94643490-94644069	3.73743	2.90385e-149	0.042	0.003
Mac	chr8-24370858-24371730	3.67352	2.91291e-149	0.043	0.004
Mac	chr2-69162820-69163717	2.73356	3.4426e-149	0.065	0.011
Mac	chr4-3285772-3286648	2.53201	3.50601e-149	0.072	0.014
Mac	chr2-119223354-119224218	1.63473	4.13205e-149	0.149	0.054
Mac	chr5-140251238-140252146	2.74117	4.18402e-149	0.063	0.01
Mac	chr18-564853-565790	3.59994	4.4701e-149	0.043	0.004
Mac	chr7-36775283-36776104	3.58715	5.31816e-149	0.044	0.004
Mac	chr15-72368562-72369307	3.80668	6.31612e-149	0.041	0.003
Mac	chr11-47611160-47612085	3.33355	7.50086e-149	0.05	0.005
Mac	chr9-899298-900139	3.76533	8.73661e-149	0.042	0.003
Mac	chr5-137622513-137623367	2.14462	8.98979e-149	0.092	0.023
Mac	chr15-32908060-32908978	3.43933	9.1799e-149	0.047	0.005
Mac	chr8-37629759-37630697	3.33666	9.55848e-149	0.049	0.005
Mac	chr15-52246880-52247741	3.87155	1.03866e-148	0.041	0.003
Mac	chr5-151556639-151557519	3.7655	1.06992e-148	0.042	0.003
Mac	chr12-132444659-132445450	2.71096	1.09167e-148	0.06	0.009
Mac	chr6-14024834-14025681	3.78419	1.25248e-148	0.042	0.003
Mac	chr9-257658-258547	4.07996	1.32424e-148	0.039	0.003
Mac	chr14-54857614-54858530	2.32377	1.39339e-148	0.083	0.019
Mac	chr9-89153321-89154212	3.72109	1.39591e-148	0.042	0.003
Mac	chr11-62033214-62034120	3.60059	1.46393e-148	0.045	0.004
Mac	chr12-107317874-107318778	2.30835	1.60319e-148	0.08	0.017
Mac	chr10-70331408-70332322	2.0238	1.68068e-148	0.103	0.028
Mac	chr8-673211-674095	3.66143	1.8849e-148	0.043	0.004
Mac	chr6-372361-373266	3.21021	2.04194e-148	0.051	0.006
Mac	chr10-79322955-79323796	2.73982	2.30325e-148	0.061	0.01
Mac	chr2-74026539-74027277	3.69353	2.82415e-148	0.043	0.003
Mac	chr19-6674597-6675507	2.59642	3.19115e-148	0.065	0.011
Mac	chr1-15245655-15246388	3.47359	3.20662e-148	0.047	0.005
Mac	chr3-113614127-113615031	3.22693	3.37192e-148	0.051	0.006
Mac	chr10-4344239-4345117	2.27484	3.46061e-148	0.082	0.018
Mac	chr3-45537762-45538716	2.1504	3.49128e-148	0.095	0.024
Mac	chr2-60483964-60484808	3.83625	3.69185e-148	0.041	0.003
Mac	chr16-19493527-19494360	3.71095	4.16883e-148	0.042	0.003
Mac	chr2-134218970-134219825	3.38838	4.77549e-148	0.047	0.005
Mac	chr15-38005859-38006737	3.18217	5.29998e-148	0.051	0.006
Mac	chr6-6856747-6857571	2.27576	5.80972e-148	0.084	0.019
Mac	chr15-90829720-90830640	2.38922	5.88603e-148	0.077	0.016
Mac	chr4-85668903-85669768	3.65352	7.47352e-148	0.043	0.004
Mac	chrX-11362778-11363668	4.50394	8.30206e-148	0.036	0.002
Mac	chr16-84599391-84600297	1.77595	1.0206e-147	0.129	0.042
Mac	chr4-83582006-83582830	3.16795	1.05676e-147	0.052	0.006
Mac	chrX-30864138-30865022	3.75482	1.26027e-147	0.043	0.003
Mac	chr7-116165676-116166494	4.19216	1.35132e-147	0.038	0.002
Mac	chr2-128280722-128281167	2.69286	1.47864e-147	0.065	0.011
Mac	chr7-29288892-29289747	3.76844	1.55148e-147	0.042	0.003
Mac	chr1-32100130-32101038	3.09297	1.69786e-147	0.053	0.007
Mac	chr21-32878407-32879301	4.25372	1.76616e-147	0.037	0.002
Mac	chr4-139188771-139189644	3.05071	2.31237e-147	0.054	0.007
Mac	chr6-166487984-166488703	2.72476	2.39633e-147	0.061	0.009
Mac	chr21-34019892-34020693	3.55552	2.4165e-147	0.044	0.004
Mac	chr1-193558327-193559230	3.06973	2.88463e-147	0.054	0.007
Mac	chr19-41521801-41522510	2.81525	2.99067e-147	0.06	0.009
Mac	chr2-144237665-144238587	3.20899	3.03729e-147	0.051	0.006
Mac	chr17-35540510-35541351	2.40109	3.15293e-147	0.077	0.016
Mac	chr8-67603794-67604703	3.68489	3.89067e-147	0.043	0.004
Mac	chr22-30262838-30263643	1.81262	4.51652e-147	0.125	0.04
Mac	chr9-122370565-122371463	2.70822	4.82543e-147	0.064	0.011
Mac	chr10-126041597-126042514	1.58207	4.9616e-147	0.159	0.06
Mac	chr10-79292822-79293540	2.31456	4.96162e-147	0.08	0.017
Mac	chr15-45447882-45448717	3.445	4.96629e-147	0.047	0.005
Mac	chr8-55978328-55979165	3.29149	5.01467e-147	0.05	0.006
Mac	chr5-122220360-122221067	4.48328	5.36453e-147	0.035	0.002
Mac	chr4-156954312-156955139	3.39731	5.65111e-147	0.047	0.005
Mac	chr2-100184240-100185122	3.53821	6.0086e-147	0.046	0.004
Mac	chr7-21352505-21353359	3.9959	6.86883e-147	0.039	0.003
Mac	chr2-32264485-32265313	4.01816	6.9486e-147	0.039	0.003
Mac	chr2-112794056-112794625	3.81851	7.05323e-147	0.041	0.003
Mac	chr3-46299911-46300729	3.39904	7.38492e-147	0.045	0.004
Mac	chr6-7938357-7939212	3.53029	7.49722e-147	0.045	0.004
Mac	chr6-44618146-44619043	3.83747	7.70738e-147	0.041	0.003
Mac	chr11-9060456-9061396	3.49813	7.86421e-147	0.046	0.004
Mac	chr3-188421625-188422399	3.18216	8.20861e-147	0.052	0.006
Mac	chr19-10346279-10347185	3.09884	9.3061e-147	0.052	0.007
Mac	chr8-128050695-128051508	4.07073	9.3529e-147	0.039	0.002
Mac	chr15-64872772-64873681	1.95855	9.66721e-147	0.108	0.031
Mac	chr6-109454373-109455074	1.9338	9.76526e-147	0.109	0.031
Mac	chr9-88092598-88093531	3.36715	1.03769e-146	0.047	0.005
Mac	chr5-76294393-76295233	3.90665	1.04853e-146	0.039	0.003
Mac	chr1-18005020-18005911	4.07339	1.15415e-146	0.038	0.002
Mac	chr12-66388327-66389188	4.04366	1.22574e-146	0.038	0.002
Mac	chr6-18359258-18360064	4.23108	1.27912e-146	0.037	0.002
Mac	chr10-124083602-124084403	3.34265	1.29114e-146	0.048	0.005
Mac	chr2-162013465-162014377	3.65207	1.50769e-146	0.043	0.004
Mac	chr1-168978987-168979900	3.69338	1.55034e-146	0.042	0.003
Mac	chrX-1246492-1247414	2.55119	1.60725e-146	0.069	0.012
Mac	chr19-49520483-49521387	2.98104	2.73242e-146	0.056	0.008
Mac	chr6-163695481-163695982	3.95311	3.59457e-146	0.04	0.003
Mac	chr17-4433339-4434273	3.29416	3.70875e-146	0.048	0.005
Mac	chr10-24867001-24867872	2.9434	3.82256e-146	0.056	0.008
Mac	chr17-78089468-78090285	3.53329	3.86474e-146	0.045	0.004
Mac	chr2-40440566-40441468	3.89434	3.93793e-146	0.04	0.003
Mac	chr1-15417269-15418199	2.9626	4.02558e-146	0.055	0.007
Mac	chr3-129238680-129239556	3.35033	4.07377e-146	0.049	0.005
Mac	chr15-69697647-69698560	3.74076	4.1151e-146	0.042	0.004
Mac	chr8-11935740-11936601	3.73575	4.41781e-146	0.042	0.003
Mac	chr12-51291575-51292460	3.66873	4.54172e-146	0.043	0.004
Mac	chr7-151877103-151877928	1.60232	5.2509e-146	0.157	0.06
Mac	chr3-149151841-149152560	3.32296	5.2545e-146	0.048	0.005
Mac	chr5-87019824-87020697	2.85213	5.93486e-146	0.058	0.009
Mac	chr19-50659070-50659633	2.22881	6.20879e-146	0.085	0.02
Mac	chr10-124640722-124641521	2.18298	6.26106e-146	0.091	0.023
Mac	chr16-51151460-51151991	2.51917	6.98591e-146	0.073	0.015
Mac	chr12-47215299-47215977	3.82936	7.17815e-146	0.039	0.003
Mac	chr15-79106980-79107890	3.63663	8.09533e-146	0.043	0.004
Mac	chr16-69514133-69514993	3.81796	8.17939e-146	0.041	0.003
Mac	chr6-108966749-108967650	2.94681	8.76409e-146	0.056	0.008
Mac	chr6-45821985-45822891	4.19591	9.39027e-146	0.037	0.002
Mac	chr8-113691627-113692540	4.1484	9.67544e-146	0.037	0.002
Mac	chr1-235892681-235893487	3.54914	1.0312e-145	0.045	0.004
Mac	chr4-25085394-25086290	3.83878	1.07315e-145	0.041	0.003
Mac	chr18-62576701-62577578	3.61585	1.11072e-145	0.044	0.004
Mac	chr12-68963023-68963946	3.63515	1.22331e-145	0.043	0.004
Mac	chrX-16913866-16914769	4.08199	1.26937e-145	0.037	0.002
Mac	chr9-107644738-107645633	2.47434	1.35862e-145	0.076	0.016
Mac	chr2-184598176-184599121	2.2024	1.41547e-145	0.086	0.02
Mac	chr14-24908206-24909007	3.93379	1.71792e-145	0.04	0.003
Mac	chr3-112766927-112767816	3.76865	1.75628e-145	0.042	0.003
Mac	chr5-142836994-142837895	2.47867	1.84014e-145	0.072	0.014
Mac	chr2-159497036-159497871	3.07875	1.86336e-145	0.053	0.007
Mac	chr3-143135049-143135874	4.02379	1.90133e-145	0.039	0.003
Mac	chr18-49031341-49032196	3.32963	2.1224e-145	0.049	0.005
Mac	chr12-24909369-24910297	3.67434	2.15888e-145	0.043	0.004
Mac	chr2-201157856-201158748	1.86544	2.24329e-145	0.114	0.034
Mac	chr9-129954676-129955558	2.80144	2.30022e-145	0.06	0.009
Mac	chr1-226717154-226717896	2.82902	2.34213e-145	0.061	0.01
Mac	chr1-155637204-155638079	2.68425	2.39531e-145	0.062	0.01
Mac	chr17-55453575-55454465	3.87165	3.26988e-145	0.039	0.003
Mac	chr13-114152712-114153631	2.59291	3.67642e-145	0.067	0.012
Mac	chr8-125341983-125342862	2.40587	3.79813e-145	0.077	0.016
Mac	chr3-161069578-161070482	3.16038	3.82625e-145	0.052	0.006
Mac	chr5-132426292-132427205	2.2557	4.15861e-145	0.084	0.019
Mac	chr2-203796228-203797056	4.38563	4.48009e-145	0.036	0.002
Mac	chr20-50338691-50339464	2.25141	4.52678e-145	0.089	0.022
Mac	chr13-95191569-95192444	2.46761	4.701e-145	0.072	0.014
Mac	chr2-86415887-86416802	4.04051	4.7271e-145	0.038	0.002
Mac	chr10-69334821-69335702	2.1132	4.72732e-145	0.095	0.024
Mac	chr2-113390136-113390987	2.06075	5.69495e-145	0.099	0.026
Mac	chr12-94817994-94818799	3.95639	6.18229e-145	0.038	0.002
Mac	chr17-78826909-78827786	3.24102	6.50099e-145	0.048	0.005
Mac	chr2-129239842-129240674	3.9154	8.08653e-145	0.04	0.003
Mac	chr20-31666380-31667246	2.16144	8.11532e-145	0.089	0.021
Mac	chr5-159804812-159805709	3.63641	8.43576e-145	0.043	0.004
Mac	chr17-63633885-63634774	3.33982	9.42272e-145	0.047	0.005
Mac	chr11-109984617-109985470	4.0057	9.43469e-145	0.04	0.003
Mac	chr5-67215525-67216439	1.99858	1.1165e-144	0.102	0.028
Mac	chr7-36175642-36176532	2.74798	1.34552e-144	0.061	0.01
Mac	chr19-859103-859900	2.01023	1.35458e-144	0.107	0.031
Mac	chr1-218463158-218464052	2.20718	1.43544e-144	0.087	0.021
Mac	chr13-46354538-46355466	3.52183	1.60959e-144	0.044	0.004
Mac	chr2-65025453-65026371	2.46074	1.67403e-144	0.074	0.015
Mac	chr1-212794302-212795185	2.55382	1.80641e-144	0.067	0.012
Mac	chr2-48905450-48906303	3.56417	2.07845e-144	0.044	0.004
Mac	chr11-77511816-77512724	3.933	2.13961e-144	0.039	0.003
Mac	chr6-31215976-31216848	4.08961	2.25876e-144	0.038	0.003
Mac	chr12-111428496-111429314	2.42411	2.44758e-144	0.073	0.015
Mac	chr7-84248286-84249092	3.8907	2.72001e-144	0.04	0.003
Mac	chr16-23952056-23952994	3.35786	3.63648e-144	0.046	0.005
Mac	chr2-173523252-173523996	4.29428	3.98162e-144	0.036	0.002
Mac	chr18-9561455-9562277	3.68067	4.01125e-144	0.042	0.003
Mac	chr6-26251324-26252188	2.50869	4.05925e-144	0.068	0.012
Mac	chr2-102282472-102283395	4.31957	4.07123e-144	0.036	0.002
Mac	chr9-99085948-99086846	3.0354	4.08021e-144	0.054	0.007
Mac	chr14-23160783-23161700	2.78569	4.19904e-144	0.062	0.01
Mac	chr9-101585431-101586315	4.26866	4.41975e-144	0.036	0.002
Mac	chr4-89331457-89332359	4.06404	4.71267e-144	0.038	0.002
Mac	chr6-170271525-170272432	2.88279	4.87209e-144	0.055	0.008
Mac	chr12-89979977-89980888	3.77996	4.88407e-144	0.041	0.003
Mac	chr14-20780537-20781365	3.43859	4.90964e-144	0.046	0.005
Mac	chr8-127766521-127767429	3.73316	5.29645e-144	0.042	0.003
Mac	chr15-51126559-51127429	3.86544	5.6395e-144	0.04	0.003
Mac	chr20-1850185-1851030	3.06896	5.73325e-144	0.052	0.006
Mac	chr15-51731493-51732418	2.39143	5.85015e-144	0.076	0.016
Mac	chr20-13131413-13132298	3.78402	5.87402e-144	0.04	0.003
Mac	chr8-141327046-141327929	3.01109	6.83505e-144	0.055	0.008
Mac	chr2-25483423-25484320	3.68689	6.8729e-144	0.042	0.003
Mac	chr17-21051529-21052446	3.47482	7.94499e-144	0.045	0.004
Mac	chr6-26240063-26240893	1.82336	9.19229e-144	0.112	0.033
Mac	chr5-39269967-39270867	3.703	1.0026e-143	0.041	0.003
Mac	chr1-39833503-39834350	3.50633	1.00966e-143	0.045	0.004
Mac	chr9-89623782-89624668	3.15895	1.11919e-143	0.051	0.006
Mac	chr1-51433394-51434292	3.43523	1.36968e-143	0.046	0.005
Mac	chr17-59729184-59730050	3.41152	1.43606e-143	0.046	0.005
Mac	chr10-6297818-6298700	3.26753	1.49392e-143	0.049	0.006
Mac	chr11-121418529-121419320	3.07381	1.54178e-143	0.052	0.006
Mac	chr2-100008803-100009583	3.95516	1.73031e-143	0.039	0.003
Mac	chr1-151654033-151654734	3.47088	1.73148e-143	0.045	0.004
Mac	chr2-37648314-37649235	2.35444	2.18507e-143	0.075	0.016
Mac	chr2-26612169-26613095	3.24421	2.75437e-143	0.048	0.005
Mac	chr9-33082521-33083454	2.6413	2.92647e-143	0.063	0.011
Mac	chr3-52891446-52892291	2.74139	2.99023e-143	0.062	0.01
Mac	chr9-121271680-121272513	1.97237	3.01922e-143	0.104	0.029
Mac	chr16-6827137-6827986	4.09719	3.24629e-143	0.037	0.002
Mac	chr10-4175694-4176635	2.37266	3.33539e-143	0.075	0.016
Mac	chr5-68239363-68240191	2.39085	3.87498e-143	0.077	0.016
Mac	chr1-200588404-200589255	4.09913	3.91308e-143	0.037	0.002
Mac	chr16-5058208-5059062	3.50532	4.29407e-143	0.045	0.004
Mac	chr19-15463837-15464622	2.61824	4.35244e-143	0.061	0.01
Mac	chr4-109990311-109991176	4.58554	4.8006e-143	0.033	0.001
Mac	chr5-39224061-39224933	3.94731	5.26269e-143	0.039	0.003
Mac	chr4-40121329-40122181	3.83814	5.71342e-143	0.04	0.003
Mac	chr1-165853837-165854683	3.70878	5.72782e-143	0.042	0.004
Mac	chr6-106084221-106085111	2.60635	6.13128e-143	0.066	0.012
Mac	chr14-105388268-105389105	2.63181	7.36134e-143	0.066	0.012
Mac	chr14-68577612-68578495	2.55007	1.05683e-142	0.068	0.013
Mac	chr6-111411966-111412809	3.73933	1.17443e-142	0.042	0.003
Mac	chr8-16361598-16362510	3.77304	1.30316e-142	0.041	0.003
Mac	chr1-8126953-8127828	2.91137	1.40381e-142	0.057	0.009
Mac	chr17-27233506-27234371	3.32419	1.80489e-142	0.047	0.005
Mac	chr3-185332078-185332981	3.69306	2.01736e-142	0.041	0.003
Mac	chr1-152165129-152165801	4.26516	2.11954e-142	0.036	0.002
Mac	chr7-36717140-36718011	3.96074	2.18972e-142	0.038	0.002
Mac	chr6-13272104-13272882	2.5354	2.23924e-142	0.071	0.014
Mac	chr6-3026812-3027653	2.64789	2.32143e-142	0.064	0.011
Mac	chr9-133540387-133541164	2.89327	3.10367e-142	0.056	0.008
Mac	chr3-71547543-71548446	3.20839	3.34497e-142	0.049	0.006
Mac	chr2-152418364-152419204	3.03686	3.36276e-142	0.054	0.007
Mac	chr3-101940277-101941196	2.87424	4.03731e-142	0.057	0.008
Mac	chr5-148807484-148808253	3.56274	4.10857e-142	0.043	0.004
Mac	chr15-70327783-70328711	2.1154	4.27077e-142	0.091	0.023
Mac	chr6-44064137-44065050	2.3758	4.29867e-142	0.075	0.016
Mac	chr3-169945116-169945976	3.93999	4.35437e-142	0.039	0.003
Mac	chr17-5610761-5611667	4.58177	4.47679e-142	0.034	0.001
Mac	chr1-24727240-24728118	2.24987	4.48887e-142	0.085	0.02
Mac	chr10-62069318-62070256	2.65937	4.7532e-142	0.065	0.011
Mac	chr6-149481906-149482819	2.09619	5.07939e-142	0.091	0.023
Mac	chr5-62640248-62641167	3.83793	5.83529e-142	0.039	0.003
Mac	chr1-229129804-229130624	3.05932	5.88139e-142	0.051	0.006
Mac	chrX-13015615-13016509	3.40409	6.12581e-142	0.045	0.004
Mac	chr6-6332086-6332945	3.60901	6.2855e-142	0.043	0.004
Mac	chr5-67221322-67222150	3.17595	6.56977e-142	0.048	0.006
Mac	chr10-102024472-102025313	3.46071	7.09847e-142	0.044	0.004
Mac	chr1-101111860-101112730	3.44952	1.02043e-141	0.045	0.004
Mac	chr13-52713626-52714534	4.09811	1.04078e-141	0.038	0.002
Mac	chr9-90795797-90796693	3.85304	1.0985e-141	0.04	0.003
Mac	chr4-168789699-168790549	3.20552	1.09913e-141	0.049	0.006
Mac	chr4-6257181-6257936	2.40972	1.11332e-141	0.075	0.016
Mac	chr13-98411342-98412262	3.4659	1.18238e-141	0.045	0.005
Mac	chr6-137677401-137678271	3.75872	1.26829e-141	0.041	0.003
Mac	chr6-34373898-34374740	2.99498	1.27733e-141	0.053	0.007
Mac	chr4-113784522-113785370	2.95221	1.28896e-141	0.054	0.007
Mac	chr1-205284451-205285281	1.8001	1.30719e-141	0.12	0.038
