## Supplementary material for "A multi-omic atlas of human autonomic and sensory ganglia implicates cell types in peripheral neuropathies": Table 2 (part 2 of 3)

### Sheet: Celltype-specific peaks (continued)
Celltypes	peak	avg_log2FC	FDR	pct.1	pct.2
Mac	chr4-7653696-7654566	2.2153	1.32153e-141	0.084	0.02
Mac	chr13-110676356-110677100	2.96044	1.42367e-141	0.054	0.008
Mac	chr18-49734621-49735335	4.01857	1.66618e-141	0.037	0.002
Mac	chr2-46970296-46971162	2.68756	1.69338e-141	0.064	0.011
Mac	chr10-86872698-86873544	3.21518	1.69849e-141	0.049	0.006
Mac	chr3-99968896-99969813	3.58375	1.85042e-141	0.042	0.004
Mac	chr11-88421383-88422222	3.31446	1.90313e-141	0.047	0.005
Mac	chr4-76089951-76090865	2.51545	2.28946e-141	0.068	0.013
Mac	chr10-80529431-80530002	2.87271	2.32385e-141	0.056	0.008
Mac	chr2-27756567-27757477	2.70475	2.35124e-141	0.063	0.011
Mac	chr11-128757051-128757890	3.09343	2.41651e-141	0.05	0.006
Mac	chr1-59498475-59499334	2.47513	2.5644e-141	0.071	0.014
Mac	chr5-113194286-113195225	3.62801	2.65512e-141	0.042	0.004
Mac	chr12-114806293-114807172	3.66058	3.19739e-141	0.041	0.003
Mac	chr6-116451228-116451750	3.90674	3.2268e-141	0.039	0.003
Mac	chr2-20429309-20430230	2.76733	4.14729e-141	0.06	0.01
Mac	chr19-49560076-49560952	2.43891	4.51611e-141	0.071	0.014
Mac	chr1-157734046-157734956	3.77938	5.37038e-141	0.041	0.003
Mac	chr7-20507912-20508804	3.43535	5.87273e-141	0.045	0.004
Mac	chr7-7251485-7252347	3.96896	5.8871e-141	0.038	0.003
Mac	chr7-2018398-2019166	2.86986	6.25556e-141	0.056	0.008
Mac	chr2-144606406-144607254	3.77233	6.30263e-141	0.04	0.003
Mac	chr11-60759242-60760092	4.42507	6.59429e-141	0.034	0.002
Mac	chr7-73749785-73750683	4.02492	6.71919e-141	0.038	0.002
Mac	chr6-131733186-131734088	3.07813	7.14723e-141	0.051	0.006
Mac	chr15-44735388-44736244	2.37091	8.28459e-141	0.076	0.016
Mac	chr16-27401727-27402637	2.35404	8.75216e-141	0.071	0.014
Mac	chr21-14481915-14482695	3.67755	8.85357e-141	0.041	0.003
Mac	chr5-89301248-89302161	4.28481	9.2144e-141	0.036	0.002
Mac	chr19-41801548-41802445	4.05884	9.29774e-141	0.037	0.002
Mac	chr20-50046738-50047623	1.70096	9.52993e-141	0.131	0.045
Mac	chr11-76629349-76629991	2.21371	9.54281e-141	0.086	0.021
Mac	chr19-14890704-14891610	4.17501	1.16861e-140	0.036	0.002
Mac	chr7-100396550-100397226	3.1267	1.19451e-140	0.051	0.006
Mac	chr3-184479523-184480426	3.83144	1.19521e-140	0.039	0.003
Mac	chr5-14521472-14522293	3.77149	1.29767e-140	0.039	0.003
Mac	chr7-134084520-134085419	4.14243	1.38256e-140	0.036	0.002
Mac	chr20-57472965-57473855	3.11603	1.44494e-140	0.05	0.006
Mac	chr8-92524838-92525637	3.12698	1.55602e-140	0.05	0.006
Mac	chr10-132575116-132576010	2.20355	1.90522e-140	0.086	0.021
Mac	chr11-2825890-2826812	1.539	1.93505e-140	0.159	0.062
Mac	chr17-67164905-67165809	3.03331	3.61863e-140	0.052	0.007
Mac	chr8-124247066-124247938	3.63702	3.75175e-140	0.041	0.003
Mac	chr2-174023679-174024537	2.29959	4.10499e-140	0.082	0.019
Mac	chr22-32137581-32138515	3.03914	4.67522e-140	0.05	0.006
Mac	chr16-80583239-80584118	3.89127	4.99693e-140	0.038	0.003
Mac	chr9-123326362-123327256	2.56921	5.77978e-140	0.066	0.012
Mac	chr12-719223-720025	3.47688	6.35133e-140	0.044	0.004
Mac	chr2-128654137-128655029	3.98296	6.36337e-140	0.037	0.002
Mac	chr2-98747648-98748405	3.51823	6.53452e-140	0.043	0.004
Mac	chr8-671878-672834	3.78114	6.72373e-140	0.039	0.003
Mac	chr10-102815732-102816584	1.55459	6.79026e-140	0.158	0.062
Mac	chr5-50612794-50613697	4.12069	8.5946e-140	0.036	0.002
Mac	chr4-39681870-39682777	3.80103	9.46614e-140	0.039	0.003
Mac	chr2-8244375-8245251	3.87886	9.61411e-140	0.039	0.003
Mac	chr18-48851220-48851961	2.70808	9.84246e-140	0.06	0.01
Mac	chr2-237591164-237591922	3.30847	1.01268e-139	0.047	0.005
Mac	chr1-15434501-15435375	3.38618	1.04134e-139	0.044	0.004
Mac	chr1-243910360-243911242	3.95171	1.15487e-139	0.038	0.003
Mac	chr6-24749027-24749892	3.89101	1.167e-139	0.039	0.003
Mac	chr4-162274092-162274975	3.93426	1.17325e-139	0.038	0.003
Mac	chr2-38830442-38831291	3.38544	1.32325e-139	0.045	0.005
Mac	chr17-18356464-18357339	2.76865	1.55112e-139	0.06	0.01
Mac	chr9-110065196-110065967	3.23728	1.77094e-139	0.048	0.006
Mac	chr5-179793457-179794350	1.69689	2.52554e-139	0.131	0.045
Mac	chr4-10100552-10101418	2.55597	3.29808e-139	0.064	0.011
Mac	chr17-8002092-8002862	2.78079	3.34333e-139	0.058	0.009
Mac	chr11-60332595-60333405	4.39945	3.52768e-139	0.034	0.002
Mac	chr2-126719074-126719803	3.73904	3.90835e-139	0.039	0.003
Mac	chr10-24921063-24921954	2.70995	4.21026e-139	0.06	0.01
Mac	chr5-148963473-148964348	3.591	4.2631e-139	0.042	0.004
Mac	chr21-35334058-35334902	4.09499	4.34501e-139	0.037	0.002
Mac	chr15-57099864-57100742	4.11763	4.7744e-139	0.036	0.002
Mac	chr12-127270030-127270908	4.17988	4.89465e-139	0.036	0.002
Mac	chr4-113837195-113838074	3.65312	4.97411e-139	0.041	0.004
Mac	chr17-30840572-30841482	4.0581	5.9062e-139	0.036	0.002
Mac	chr13-77459934-77460817	3.3859	6.29212e-139	0.046	0.005
Mac	chr17-46877807-46878683	2.73676	6.68331e-139	0.06	0.01
Mac	chr3-186254399-186255266	3.24907	8.27947e-139	0.047	0.005
Mac	chr19-49917022-49917820	3.03272	9.715e-139	0.052	0.007
Mac	chr6-146770771-146771627	3.24639	1.23046e-138	0.047	0.005
Mac	chr11-94534020-94534919	3.43509	1.39571e-138	0.044	0.004
Mac	chr8-133498123-133498888	2.4472	1.44259e-138	0.068	0.013
Mac	chr7-115117-116058	1.68746	1.53807e-138	0.133	0.047
Mac	chr13-99542505-99543381	3.67623	1.64487e-138	0.041	0.003
Mac	chr10-106997443-106998255	3.00162	1.76974e-138	0.053	0.007
Mac	chr16-72124720-72125602	2.1116	1.98654e-138	0.089	0.023
Mac	chr16-56858144-56859005	3.41826	2.20809e-138	0.044	0.004
Mac	chr1-192521490-192522376	3.66128	2.31673e-138	0.04	0.003
Mac	chr12-31362760-31363564	3.46208	2.42734e-138	0.043	0.004
Mac	chr19-15587451-15588353	3.78059	2.76766e-138	0.039	0.003
Mac	chr12-96053836-96054690	3.15883	2.7949e-138	0.049	0.006
Mac	chr8-21674428-21675311	2.41104	2.8739e-138	0.077	0.017
Mac	chr9-68521821-68522669	3.81445	2.897e-138	0.039	0.003
Mac	chr10-110503898-110504810	1.95849	3.01376e-138	0.102	0.029
Mac	chr2-98455374-98456250	3.18872	3.1609e-138	0.048	0.006
Mac	chr1-157955648-157956472	4.10595	3.24626e-138	0.036	0.002
Mac	chr4-163665308-163666108	4.24707	3.39802e-138	0.035	0.002
Mac	chr1-151156981-151157786	2.83604	3.73976e-138	0.054	0.008
Mac	chr4-38743790-38744614	3.4027	3.75164e-138	0.045	0.005
Mac	chr18-79825631-79826456	3.73226	4.31386e-138	0.039	0.003
Mac	chr13-60027832-60028721	3.8694	4.55695e-138	0.038	0.003
Mac	chr2-144703611-144704526	2.85134	4.87192e-138	0.057	0.009
Mac	chr13-44132447-44133358	2.40058	5.61983e-138	0.071	0.014
Mac	chr16-89052559-89053480	2.93283	5.76686e-138	0.054	0.008
Mac	chr15-51322457-51323399	3.04279	6.07792e-138	0.05	0.006
Mac	chr4-38177056-38177506	3.25883	7.35183e-138	0.047	0.005
Mac	chr20-53922649-53923494	2.63854	7.63308e-138	0.064	0.011
Mac	chr11-61954807-61955629	1.44498	8.00525e-138	0.178	0.075
Mac	chr11-1771557-1772196	3.19444	8.48926e-138	0.048	0.006
Mac	chr4-163558260-163559148	3.47646	9.10701e-138	0.043	0.004
Mac	chr9-89556266-89557128	2.35324	9.41599e-138	0.076	0.016
Mac	chr10-22723033-22723950	3.46629	9.72698e-138	0.043	0.004
Mac	chr5-83368332-83369006	3.6196	1.0388e-137	0.042	0.004
Mac	chr21-38925689-38926606	2.17308	1.0822e-137	0.085	0.021
Mac	chrX-2707073-2707973	2.50023	1.16212e-137	0.07	0.014
Mac	chr10-48799564-48800015	3.91227	1.17673e-137	0.038	0.003
Mac	chr3-184748067-184748965	3.29048	1.23276e-137	0.045	0.005
Mac	chr17-4635714-4636543	3.23095	1.23443e-137	0.047	0.005
Mac	chr19-33273720-33274596	2.5876	1.24463e-137	0.064	0.012
Mac	chr5-132456261-132457034	2.38146	1.45801e-137	0.072	0.015
Mac	chr3-167941304-167942225	3.23969	1.52925e-137	0.048	0.006
Mac	chr4-141196101-141197042	4.06793	1.85017e-137	0.036	0.002
Mac	chr2-237624980-237625888	2.83788	1.94074e-137	0.057	0.009
Mac	chr6-71366116-71366980	3.62797	1.95243e-137	0.041	0.004
Mac	chr16-12573206-12574135	2.70741	1.95518e-137	0.06	0.01
Mac	chr6-12265507-12266387	4.10083	2.0701e-137	0.036	0.002
Mac	chr10-73979558-73980407	2.67821	2.37689e-137	0.061	0.01
Mac	chr19-17035834-17036658	3.375	2.46224e-137	0.044	0.004
Mac	chr4-14305684-14306545	4.10691	2.86035e-137	0.036	0.002
Mac	chr2-231545161-231546072	2.80268	2.95948e-137	0.057	0.009
Mac	chr11-110797147-110798069	3.34503	3.00532e-137	0.045	0.005
Mac	chr3-128714795-128715665	3.47432	3.05865e-137	0.042	0.004
Mac	chr21-35503424-35504257	3.45995	3.15366e-137	0.043	0.004
Mac	chr8-37574096-37574950	3.822	3.65957e-137	0.038	0.003
Mac	chr3-53754042-53754883	3.84686	3.85139e-137	0.038	0.003
Mac	chr7-151793429-151794261	2.72851	4.47739e-137	0.059	0.01
Mac	chr1-206052897-206053758	3.27526	5.19638e-137	0.046	0.005
Mac	chr2-100142135-100143009	3.57899	5.26963e-137	0.042	0.004
Mac	chr2-62039065-62039948	3.85857	5.3129e-137	0.038	0.003
Mac	chr7-2019619-2020535	2.07693	6.28826e-137	0.09	0.023
Mac	chr7-37731994-37732898	2.53856	6.30305e-137	0.067	0.013
Mac	chr11-121578224-121579147	3.04472	6.88504e-137	0.051	0.007
Mac	chr7-36784854-36785639	1.94873	7.38868e-137	0.102	0.029
Mac	chr2-73948420-73949299	3.45289	8.64881e-137	0.042	0.004
Mac	chr12-119673378-119674263	2.57593	8.73153e-137	0.062	0.011
Mac	chr7-26291500-26292420	2.2953	8.93455e-137	0.074	0.016
Mac	chr13-34257752-34258641	3.71811	9.78713e-137	0.039	0.003
Mac	chr5-14581338-14582201	1.38907	1.03617e-136	0.184	0.079
Mac	chrX-19874745-19875569	3.28591	1.20812e-136	0.046	0.005
Mac	chr3-37519425-37520236	4.0139	1.36981e-136	0.036	0.002
Mac	chr4-10044525-10045446	3.67258	1.41626e-136	0.04	0.003
Mac	chr2-1995633-1996437	3.56756	1.45354e-136	0.041	0.004
Mac	chr7-142104597-142105516	3.70993	1.45381e-136	0.04	0.003
Mac	chr8-101136922-101137845	1.95711	1.60268e-136	0.098	0.027
Mac	chrX-13250951-13251855	2.54012	1.76829e-136	0.067	0.013
Mac	chr2-74789028-74789949	4.22459	1.87943e-136	0.035	0.002
Mac	chr20-10452968-10453828	3.59089	1.91472e-136	0.041	0.004
Mac	chr19-6669650-6670507	2.73196	1.91482e-136	0.054	0.008
Mac	chr7-75856233-75857153	3.87293	1.93401e-136	0.038	0.003
Mac	chr11-75340323-75341108	1.63954	1.97835e-136	0.141	0.052
Mac	chr14-54502413-54503158	3.50397	1.98991e-136	0.042	0.004
Mac	chr12-31353879-31354804	3.54904	2.094e-136	0.042	0.004
Mac	chr12-10027446-10028336	3.47001	2.15144e-136	0.043	0.004
Mac	chr3-154783226-154784091	3.39747	2.54314e-136	0.044	0.005
Mac	chr5-54590578-54591476	3.60971	2.54767e-136	0.04	0.003
Mac	chr10-71756408-71757180	2.30302	3.01022e-136	0.079	0.018
Mac	chr4-73740169-73741034	2.82406	3.29668e-136	0.056	0.009
Mac	chr11-130094371-130095257	3.41414	3.41999e-136	0.044	0.005
Mac	chr7-128948618-128949491	3.0873	3.98308e-136	0.049	0.006
Mac	chr16-89863606-89864418	2.49927	5.73418e-136	0.064	0.012
Mac	chr1-25101234-25102121	2.54778	6.44728e-136	0.063	0.011
Mac	chrX-19865691-19866594	3.482	6.75696e-136	0.043	0.004
Mac	chr2-31219207-31219945	3.95405	7.62639e-136	0.037	0.002
Mac	chr5-177320651-177321472	3.31364	8.5137e-136	0.045	0.005
Mac	chr5-142045919-142046825	3.5615	8.73461e-136	0.042	0.004
Mac	chr10-72186385-72187282	2.51469	9.84574e-136	0.067	0.013
Mac	chr11-88414277-88415196	2.85991	1.06464e-135	0.056	0.008
Mac	chr1-24480811-24481658	3.25635	1.1236e-135	0.045	0.005
Mac	chr1-15153488-15154287	1.78775	1.18193e-135	0.111	0.034
Mac	chr13-45329418-45330299	2.26077	1.58541e-135	0.078	0.018
Mac	chr12-75471886-75472785	4.03217	1.6991e-135	0.035	0.002
Mac	chr15-68781500-68782307	2.5757	1.74116e-135	0.061	0.011
Mac	chr9-132381783-132382657	3.64291	1.74162e-135	0.039	0.003
Mac	chr2-74032134-74033051	2.42751	1.83819e-135	0.069	0.014
Mac	chr2-133977100-133978000	3.52095	1.86546e-135	0.041	0.004
Mac	chr2-197198586-197199458	2.57953	1.9382e-135	0.06	0.01
Mac	chr15-70245734-70246598	2.41553	2.08244e-135	0.07	0.014
Mac	chr12-9813864-9814740	1.97877	2.42685e-135	0.094	0.026
Mac	chr8-96893651-96894520	3.4068	2.73667e-135	0.043	0.004
Mac	chr1-167629952-167630741	2.31789	2.86262e-135	0.075	0.016
Mac	chr2-222709110-222709967	2.08265	3.06362e-135	0.091	0.024
Mac	chr16-30472216-30473105	3.01178	3.37955e-135	0.048	0.006
Mac	chr6-35048320-35049158	1.78516	3.69597e-135	0.123	0.042
Mac	chr5-100901676-100902586	2.36121	3.89676e-135	0.071	0.015
Mac	chr1-181135652-181136565	2.3171	4.12274e-135	0.076	0.017
Mac	chr19-4559312-4560235	2.36238	4.99977e-135	0.072	0.015
Mac	chr1-101259502-101260403	3.53945	5.36859e-135	0.042	0.004
Mac	chr19-18031087-18031991	3.14645	5.52528e-135	0.047	0.006
Mac	chr11-33213965-33214882	3.62409	7.74642e-135	0.04	0.004
Mac	chr1-158247985-158248628	3.88815	8.25347e-135	0.036	0.002
Mac	chr4-161650580-161651489	4.30461	8.39749e-135	0.034	0.002
Mac	chr8-104440559-104441429	3.59377	9.18238e-135	0.04	0.004
Mac	chr5-95081332-95082166	2.75975	9.52228e-135	0.058	0.01
Mac	chr2-130385560-130386282	3.19111	9.67951e-135	0.047	0.005
Mac	chr19-17779285-17780201	2.54587	1.25915e-134	0.064	0.012
Mac	chr19-3428205-3428987	1.64461	1.33281e-134	0.138	0.05
Mac	chr2-169080080-169080963	3.69707	1.4367e-134	0.039	0.003
Mac	chr22-37486026-37486919	1.72263	1.44674e-134	0.119	0.039
Mac	chr2-149858943-149859731	2.71353	1.52294e-134	0.059	0.01
Mac	chr15-33067903-33068694	2.85417	1.54841e-134	0.053	0.008
Mac	chr8-18747635-18748530	2.93579	1.57775e-134	0.053	0.008
Mac	chr4-184819637-184820425	2.97606	1.68748e-134	0.051	0.007
Mac	chr12-108455469-108456376	3.83033	1.76368e-134	0.037	0.003
Mac	chr6-6320196-6321038	3.19997	1.83619e-134	0.047	0.006
Mac	chr15-45048747-45049395	3.06069	2.04927e-134	0.051	0.007
Mac	chr21-31173802-31174711	2.32825	2.20009e-134	0.073	0.016
Mac	chr9-107614970-107615840	3.38423	2.61944e-134	0.043	0.004
Mac	chr13-41018860-41019759	2.6668	2.65132e-134	0.058	0.009
Mac	chr21-17387968-17388898	3.84214	3.42961e-134	0.037	0.003
Mac	chr16-46743111-46743825	3.7728	3.77688e-134	0.038	0.003
Mac	chr2-74833543-74834448	1.37647	4.25416e-134	0.175	0.073
Mac	chr12-51368678-51369604	2.32801	5.46123e-134	0.066	0.013
Mac	chr12-120126314-120127160	2.73983	7.29072e-134	0.058	0.009
Mac	chr9-126719375-126720286	1.89893	7.2989e-134	0.104	0.031
Mac	chr2-37822488-37823381	3.83718	9.1838e-134	0.037	0.003
Mac	chr2-129747996-129748930	3.47218	1.00063e-133	0.04	0.004
Mac	chr12-64749432-64750338	3.7596	1.00475e-133	0.039	0.003
Mac	chr12-104748514-104749300	3.27868	1.1209e-133	0.044	0.005
Mac	chr15-52135243-52136001	3.59857	1.15627e-133	0.039	0.003
Mac	chr2-229297074-229297968	3.37701	1.24734e-133	0.044	0.005
Mac	chr19-18479860-18480677	1.99785	1.27029e-133	0.094	0.026
Mac	chr1-161359089-161359991	2.4829	1.28381e-133	0.066	0.013
Mac	chr1-30918833-30919686	2.83737	1.35434e-133	0.054	0.008
Mac	chr3-27509235-27510098	3.71855	1.3912e-133	0.038	0.003
Mac	chr2-224894151-224894996	3.66672	1.5275e-133	0.039	0.003
Mac	chr7-36726334-36726904	3.50923	1.56855e-133	0.041	0.004
Mac	chr8-138063858-138064687	3.80497	1.61643e-133	0.037	0.003
Mac	chr11-69381840-69382752	2.58498	1.73516e-133	0.061	0.011
Mac	chr2-8515194-8516061	2.60292	1.79442e-133	0.058	0.009
Mac	chr6-70396895-70397813	3.66397	1.7959e-133	0.039	0.003
Mac	chr12-89166299-89167172	3.28051	1.9022e-133	0.046	0.005
Mac	chr12-124646235-124647106	2.433	2.27351e-133	0.068	0.014
Mac	chr1-206672774-206673680	3.03018	2.3382e-133	0.049	0.006
Mac	chr1-8712441-8713281	2.7716	2.92075e-133	0.055	0.008
Mac	chr17-66431352-66432110	2.98628	3.28851e-133	0.052	0.008
Mac	chr13-77448457-77449350	4.33513	3.71704e-133	0.033	0.002
Mac	chr4-38582437-38582927	4.0604	3.96866e-133	0.035	0.002
Mac	chr3-59385930-59386716	4.19001	4.09799e-133	0.034	0.002
Mac	chr5-126972241-126973073	3.28451	4.12717e-133	0.044	0.005
Mac	chr18-614923-615739	3.34639	4.18003e-133	0.044	0.005
Mac	chr1-162422672-162423541	4.21409	4.93098e-133	0.034	0.002
Mac	chr6-11309848-11310731	3.83062	5.64168e-133	0.037	0.003
Mac	chr9-21995129-21995969	1.66913	5.88122e-133	0.129	0.045
Mac	chr14-88017313-88018218	4.08498	5.90674e-133	0.034	0.002
Mac	chr13-95258888-95259792	3.55257	5.97486e-133	0.04	0.004
Mac	chr11-94638594-94639467	2.27347	6.58221e-133	0.076	0.017
Mac	chr14-91363698-91364625	3.13547	7.444e-133	0.046	0.005
Mac	chr2-47083590-47084486	2.07489	7.72296e-133	0.089	0.024
Mac	chr3-122721100-122722014	3.91547	7.8205e-133	0.037	0.003
Mac	chr9-130893309-130894200	2.48159	8.75839e-133	0.068	0.014
Mac	chr4-6885779-6886682	2.33094	1.0816e-132	0.073	0.016
Mac	chr1-233277307-233278177	3.7379	1.11565e-132	0.038	0.003
Mac	chr6-144590365-144591236	3.06289	1.18785e-132	0.049	0.006
Mac	chr14-50967605-50968491	2.57993	1.29334e-132	0.063	0.012
Mac	chr19-48583935-48584823	1.84591	1.4566e-132	0.105	0.032
Mac	chrX-23844348-23845221	3.43473	1.57735e-132	0.043	0.004
Mac	chr18-11893536-11894438	3.59132	1.66953e-132	0.039	0.003
Mac	chr14-21317150-21318052	3.81636	1.69445e-132	0.038	0.003
Mac	chr1-207204799-207205686	2.88033	1.8081e-132	0.053	0.008
Mac	chr19-51421663-51422489	2.18877	1.86384e-132	0.077	0.017
Mac	chr7-37765747-37766613	3.74121	1.89671e-132	0.038	0.003
Mac	chr18-56289154-56290022	3.9557	1.99863e-132	0.036	0.002
Mac	chr3-55615667-55616531	2.64944	2.03346e-132	0.061	0.011
Mac	chr1-6056253-6057132	3.37507	2.18188e-132	0.042	0.004
Mac	chr2-74577656-74578279	3.39637	2.32065e-132	0.043	0.004
Mac	chr13-28040755-28041693	3.45465	2.65093e-132	0.042	0.004
Mac	chr22-46777232-46778076	2.43757	2.8771e-132	0.066	0.013
Mac	chr1-15275698-15276485	3.64769	2.93294e-132	0.039	0.003
Mac	chr6-108862546-108863460	2.49869	3.03979e-132	0.066	0.013
Mac	chr16-57357452-57358303	3.29925	3.4623e-132	0.044	0.005
Mac	chr17-40130376-40131273	3.07635	3.59922e-132	0.048	0.006
Mac	chr18-50943961-50944877	3.53337	3.76946e-132	0.041	0.004
Mac	chr19-6987751-6988544	4.04608	3.93469e-132	0.034	0.002
Mac	chr2-205700255-205701155	2.22931	4.37564e-132	0.078	0.018
Mac	chr19-3552605-3553520	1.77071	7.02416e-132	0.113	0.036
Mac	chr16-27314311-27314795	2.23114	7.20321e-132	0.078	0.018
Mac	chr13-29905585-29906457	3.03976	7.48542e-132	0.049	0.006
Mac	chr17-68437835-68438736	2.79164	7.76512e-132	0.054	0.008
Mac	chr16-67216761-67217639	2.50455	8.14328e-132	0.063	0.012
Mac	chr2-42546783-42547602	3.61928	8.90722e-132	0.04	0.004
Mac	chr4-11471343-11472190	2.87405	9.21976e-132	0.05	0.007
Mac	chr1-183956355-183957262	2.32082	9.27572e-132	0.071	0.015
Mac	chr2-128622066-128622987	3.49466	9.34998e-132	0.042	0.004
Mac	chr10-71333427-71334008	3.05853	9.80985e-132	0.049	0.006
Mac	chr14-32043339-32044222	3.38684	1.0278e-131	0.042	0.004
Mac	chr1-172515722-172516612	3.92888	1.02906e-131	0.036	0.002
Mac	chr1-159430757-159431665	3.88267	1.06836e-131	0.036	0.003
Mac	chr12-57157746-57158333	2.81066	1.08678e-131	0.055	0.009
Mac	chr9-112060995-112061906	2.00959	1.14268e-131	0.094	0.026
Mac	chr14-69059778-69060681	2.86277	1.18965e-131	0.053	0.008
Mac	chr3-46221328-46222219	3.62848	1.25493e-131	0.038	0.003
Mac	chr9-272472-273176	2.9738	1.38325e-131	0.047	0.006
Mac	chr6-158715593-158716473	2.86255	1.38531e-131	0.052	0.008
Mac	chr20-1434669-1435563	3.52697	1.40656e-131	0.04	0.004
Mac	chr4-25007294-25008217	3.63539	1.40906e-131	0.039	0.003
Mac	chr14-105045424-105046331	1.80731	1.48782e-131	0.106	0.032
Mac	chr22-37574300-37575216	1.81656	1.6641e-131	0.107	0.033
Mac	chr8-132316021-132316895	3.7556	1.73986e-131	0.037	0.003
Mac	chr8-110673594-110674473	3.96975	1.86503e-131	0.035	0.002
Mac	chr10-70478174-70479094	1.23327	1.96948e-131	0.226	0.113
Mac	chr7-37663371-37664135	4.16951	2.10894e-131	0.034	0.002
Mac	chr19-18022002-18022603	1.87099	2.12536e-131	0.104	0.032
Mac	chr19-44856198-44857144	2.30387	2.12779e-131	0.074	0.017
Mac	chr22-31217057-31217943	2.66036	2.23006e-131	0.061	0.011
Mac	chr2-113157081-113157920	2.79195	2.28229e-131	0.054	0.008
Mac	chr7-28509358-28510137	3.04402	2.73239e-131	0.048	0.006
Mac	chr4-75901141-75902043	3.19393	2.87744e-131	0.046	0.005
Mac	chr4-186073949-186074857	3.3992	2.88531e-131	0.043	0.005
Mac	chr2-215748083-215748875	2.79834	2.92077e-131	0.055	0.009
Mac	chr12-68932809-68933738	1.60387	3.06382e-131	0.132	0.047
Mac	chr12-94111905-94112804	3.83198	3.23309e-131	0.037	0.003
Mac	chr12-112887426-112888314	3.87013	3.46931e-131	0.037	0.003
Mac	chr11-132540455-132541388	3.86833	4.15675e-131	0.036	0.003
Mac	chr1-172746054-172746934	2.4399	4.1577e-131	0.068	0.014
Mac	chr14-89486449-89487239	3.66056	4.50514e-131	0.039	0.003
Mac	chr21-35528488-35529328	2.64554	5.98425e-131	0.059	0.01
Mac	chr14-94384638-94385552	2.67861	6.10737e-131	0.06	0.011
Mac	chr6-134437177-134437970	3.12635	6.33563e-131	0.047	0.006
Mac	chr6-159062097-159062810	2.90106	7.11229e-131	0.048	0.006
Mac	chr12-31686874-31687767	3.72377	7.64655e-131	0.038	0.003
Mac	chr6-34819117-34819984	3.42313	7.82081e-131	0.041	0.004
Mac	chr6-6942619-6943511	3.07339	8.19178e-131	0.047	0.006
Mac	chr5-135215026-135215939	3.46635	9.32238e-131	0.041	0.004
Mac	chr3-150727557-150728438	3.32697	9.68057e-131	0.044	0.005
Mac	chr4-183398222-183399108	1.76013	1.08797e-130	0.116	0.038
Mac	chr20-9988829-9989687	3.28824	1.14216e-130	0.044	0.005
Mac	chr9-122389508-122390433	3.48989	1.26506e-130	0.04	0.004
Mac	chr19-16847167-16848032	3.16921	1.39135e-130	0.046	0.006
Mac	chr10-89829653-89830553	4.11484	1.63654e-130	0.034	0.002
Mac	chrX-15804255-15805103	4.141	1.69288e-130	0.034	0.002
Mac	chr3-71629365-71630277	3.32784	1.98316e-130	0.043	0.005
Mac	chr1-161020766-161021606	1.79374	1.99596e-130	0.108	0.033
Mac	chr6-32439360-32440268	1.5839	2.36269e-130	0.137	0.051
Mac	chr3-27666446-27667316	2.66832	2.5267e-130	0.06	0.01
Mac	chr11-33211201-33212016	3.03661	2.63634e-130	0.049	0.007
Mac	chr3-185330029-185330947	3.69885	2.72624e-130	0.038	0.003
Mac	chr9-93031812-93032676	3.08273	2.85589e-130	0.047	0.006
Mac	chr17-6660682-6661361	3.51017	2.85814e-130	0.04	0.004
Mac	chr10-71598521-71599032	1.90203	2.87908e-130	0.102	0.03
Mac	chr14-103606844-103607737	1.7844	4.39912e-130	0.112	0.036
Mac	chr21-41396341-41397264	3.01949	5.11941e-130	0.048	0.006
Mac	chr12-109952081-109952876	2.98238	5.3078e-130	0.049	0.007
Mac	chr15-87761797-87762638	3.13322	5.89395e-130	0.047	0.006
Mac	chr6-139126040-139126860	3.44425	6.20822e-130	0.04	0.004
Mac	chr6-31516102-31516990	3.32252	6.72973e-130	0.042	0.004
Mac	chr20-47438630-47439442	3.58615	7.09037e-130	0.038	0.003
Mac	chr22-45284479-45285375	2.1117	7.35503e-130	0.085	0.022
Mac	chr20-9999458-10000338	3.97566	7.42548e-130	0.035	0.002
Mac	chrX-118527928-118528739	3.54719	8.63132e-130	0.038	0.003
Mac	chr20-23027461-23028288	3.58347	8.86468e-130	0.038	0.003
Mac	chr13-49550902-49551759	3.52385	9.26008e-130	0.039	0.004
Mac	chr16-85305909-85306806	1.89572	9.51451e-130	0.103	0.031
Mac	chr10-32199559-32200445	4.18739	9.53825e-130	0.034	0.002
Mac	chr11-58998989-58999885	4.27865	9.8362e-130	0.033	0.002
Mac	chr2-194104437-194105323	4.28388	9.90299e-130	0.033	0.002
Mac	chr2-227608239-227609165	3.63759	9.98686e-130	0.039	0.003
Mac	chr17-77127602-77128518	1.77995	1.1337e-129	0.109	0.034
Mac	chr6-167079652-167080485	3.68958	1.15835e-129	0.037	0.003
Mac	chr4-102760488-102761314	1.33807	1.36285e-129	0.183	0.08
Mac	chr5-143222214-143223066	2.97821	1.67387e-129	0.048	0.006
Mac	chr10-92830649-92831519	3.13229	2.15932e-129	0.046	0.006
Mac	chr17-56786806-56787716	3.12133	2.22679e-129	0.047	0.006
Mac	chr17-29138703-29139485	2.32849	2.4355e-129	0.069	0.015
Mac	chr5-132043907-132044730	3.87911	2.82508e-129	0.036	0.003
Mac	chr14-72525624-72526523	3.88754	2.85739e-129	0.036	0.003
Mac	chr4-37735385-37736222	3.92126	3.08912e-129	0.035	0.002
Mac	chr6-146304854-146305697	3.8656	3.15867e-129	0.036	0.003
Mac	chr18-21117403-21118320	2.35759	3.26653e-129	0.072	0.016
Mac	chr17-2786027-2786928	1.8456	3.57516e-129	0.104	0.032
Mac	chr14-104656818-104657665	2.75294	3.6409e-129	0.056	0.009
Mac	chr10-73919823-73920721	2.40268	3.89011e-129	0.068	0.014
Mac	chr17-48139817-48140608	3.60702	3.97604e-129	0.038	0.003
Mac	chr11-121091305-121092203	3.89954	4.26781e-129	0.037	0.003
Mac	chr1-59570280-59571137	3.31904	4.4378e-129	0.043	0.005
Mac	chr3-119555129-119556026	3.1872	4.53535e-129	0.046	0.006
Mac	chr2-234335516-234336438	2.11935	4.55066e-129	0.086	0.022
Mac	chr16-10799415-10800227	3.77658	5.46039e-129	0.037	0.003
Mac	chr16-88790344-88791250	2.48483	5.59152e-129	0.062	0.012
Mac	chr9-107929180-107930033	3.12915	6.03145e-129	0.046	0.006
Mac	chr21-38805342-38806211	1.13098	6.61058e-129	0.251	0.132
Mac	chr2-43486276-43487175	3.01462	6.98863e-129	0.048	0.006
Mac	chr7-149046708-149047574	3.76399	7.06201e-129	0.037	0.003
Mac	chr11-34552126-34552981	3.51403	7.068e-129	0.04	0.004
Mac	chr2-227407573-227408302	3.44096	7.24826e-129	0.041	0.004
Mac	chr6-105994230-105994656	2.03198	8.30745e-129	0.092	0.026
Mac	chr5-13251628-13252531	3.70164	1.23405e-128	0.038	0.003
Mac	chr10-73956442-73957222	2.50448	1.36245e-128	0.063	0.012
Mac	chr10-5977196-5978122	1.63207	1.44865e-128	0.126	0.044
Mac	chr6-157548706-157549603	3.11184	1.46981e-128	0.045	0.005
Mac	chr16-86018192-86019094	2.69545	1.57557e-128	0.056	0.009
Mac	chr12-46217791-46218644	3.14829	1.59366e-128	0.043	0.005
Mac	chr5-169027341-169028263	3.54694	1.61072e-128	0.039	0.004
Mac	chr2-171956173-171956976	3.1327	1.61906e-128	0.046	0.006
Mac	chr14-75340786-75341621	1.51593	1.7425e-128	0.144	0.055
Mac	chr6-132767784-132768708	2.81734	1.7496e-128	0.053	0.008
Mac	chr4-6891938-6892838	2.04929	1.94215e-128	0.085	0.022
Mac	chr18-32049428-32050131	3.04111	2.19443e-128	0.047	0.006
Mac	chr2-181419212-181420031	4.01024	2.2047e-128	0.035	0.002
Mac	chr1-245458682-245459571	3.8261	2.42812e-128	0.035	0.003
Mac	chr6-44333236-44333915	4.04298	3.48483e-128	0.034	0.002
Mac	chr11-108733276-108734169	3.48494	3.50879e-128	0.041	0.004
Mac	chr1-206562736-206563629	2.68113	3.89135e-128	0.053	0.008
Mac	chr4-141352915-141353675	3.52309	4.47316e-128	0.04	0.004
Mac	chr12-15563489-15564338	3.42722	4.48299e-128	0.041	0.004
Mac	chr20-38303699-38304522	2.65118	5.56928e-128	0.06	0.011
Mac	chr8-143201289-143202216	3.4584	5.9787e-128	0.04	0.004
Mac	chr3-4830901-4831829	1.71347	6.04073e-128	0.118	0.04
Mac	chr5-62547842-62548736	4.15635	6.58794e-128	0.033	0.002
Mac	chr18-62332643-62333416	3.61982	6.98701e-128	0.038	0.003
Mac	chr7-25583462-25584345	3.90224	7.94116e-128	0.036	0.003
Mac	chr3-151278035-151278946	3.11561	9.07545e-128	0.047	0.006
Mac	chr20-1803203-1804087	1.80869	9.09079e-128	0.11	0.035
Mac	chr17-63665296-63666225	2.58451	1.00533e-127	0.06	0.011
Mac	chr12-98618793-98619579	3.35608	1.00766e-127	0.042	0.004
Mac	chr2-200635082-200635925	3.67296	1.28171e-127	0.037	0.003
Mac	chr13-45521047-45521928	3.42814	1.28938e-127	0.041	0.004
Mac	chr1-212183737-212184651	3.49023	1.32491e-127	0.039	0.004
Mac	chr8-142368177-142368984	3.62509	1.33459e-127	0.038	0.003
Mac	chr16-79286795-79287668	2.35753	1.52313e-127	0.069	0.015
Mac	chr7-148972143-148973024	3.69408	1.53952e-127	0.038	0.003
Mac	chr2-8597975-8598797	3.22748	1.61491e-127	0.044	0.005
Mac	chr9-71692093-71692958	3.34961	1.83675e-127	0.041	0.004
Mac	chr2-25566522-25567239	3.3663	1.90281e-127	0.041	0.004
Mac	chr4-99816320-99817208	3.10179	2.054e-127	0.045	0.006
Mac	chr19-50431408-50432285	1.14754	2.06065e-127	0.239	0.123
Mac	chr10-92756834-92757729	1.92248	2.09826e-127	0.096	0.028
Mac	chr12-108884318-108885152	3.10211	2.23385e-127	0.045	0.005
Mac	chr1-116514953-116515722	2.80383	2.28272e-127	0.051	0.007
Mac	chr11-61256449-61257385	3.10938	2.39308e-127	0.046	0.006
Mac	chr11-64207453-64208304	2.00133	2.84202e-127	0.087	0.023
Mac	chr16-19179633-19180534	2.58609	2.89529e-127	0.061	0.011
Mac	chr15-87902720-87903584	3.24772	2.95699e-127	0.042	0.005
Mac	chr7-148323308-148324201	3.96986	3.23729e-127	0.034	0.002
Mac	chr8-60899443-60900327	3.24927	3.72014e-127	0.043	0.005
Mac	chr5-168920086-168921024	3.75026	4.48319e-127	0.037	0.003
Mac	chr3-177428905-177429755	3.57107	4.55458e-127	0.038	0.003
Mac	chr4-158208777-158209429	3.16283	4.555e-127	0.045	0.006
Mac	chr12-2501464-2502315	2.64319	4.732e-127	0.056	0.009
Mac	chr14-102370022-102370953	2.98505	4.79386e-127	0.048	0.006
Mac	chr2-144137782-144138710	3.79638	5.05928e-127	0.036	0.003
Mac	chr1-159826274-159827138	2.94033	5.22029e-127	0.047	0.006
Mac	chr1-212414460-212415321	1.31124	6.11252e-127	0.191	0.087
Mac	chr11-127110280-127111199	3.32003	7.39251e-127	0.041	0.004
Mac	chr20-5647686-5648561	2.87162	8.17765e-127	0.05	0.007
Mac	chr8-102567688-102568570	3.43714	8.2444e-127	0.04	0.004
Mac	chr14-65054398-65055303	3.0612	9.10821e-127	0.047	0.006
Mac	chr12-51972578-51973416	2.76748	9.42604e-127	0.054	0.009
Mac	chr6-137308981-137309848	2.90365	1.00861e-126	0.05	0.007
Mac	chr11-9038383-9039213	3.73866	1.02714e-126	0.037	0.003
Mac	chr10-71307366-71308290	2.98599	1.06948e-126	0.049	0.007
Mac	chr19-17021838-17022674	3.36752	1.09293e-126	0.041	0.004
Mac	chr1-192476745-192477469	3.55009	1.27053e-126	0.039	0.004
Mac	chr2-129605665-129606419	3.66699	1.51965e-126	0.037	0.003
Mac	chr19-18088993-18089469	2.40894	1.58528e-126	0.066	0.013
Mac	chr3-42374861-42375673	3.95856	1.59351e-126	0.034	0.002
Mac	chr18-56489642-56490525	3.98619	1.61263e-126	0.034	0.002
Mac	chr5-78587634-78588461	2.9205	1.80702e-126	0.049	0.007
Mac	chr6-16824695-16825626	3.78521	1.95554e-126	0.036	0.003
Mac	chr8-137982828-137983699	4.15147	2.18964e-126	0.033	0.002
Mac	chr4-40098777-40099644	4.10727	2.30263e-126	0.033	0.002
Mac	chr22-36853176-36854100	2.77266	2.45515e-126	0.053	0.008
Mac	chr1-161932431-161933295	3.57553	2.52238e-126	0.037	0.003
Mac	chr1-24929866-24930681	1.7547	2.89433e-126	0.105	0.033
Mac	chr19-49911113-49912019	2.6626	3.15277e-126	0.056	0.009
Mac	chr9-85716100-85716545	3.77159	3.3662e-126	0.036	0.003
Mac	chr4-38805505-38806300	2.36397	3.75383e-126	0.07	0.015
Mac	chr17-50289817-50290742	2.07953	3.8466e-126	0.085	0.022
Mac	chr10-71727723-71728616	1.83164	4.33409e-126	0.106	0.034
Mac	chr21-45590207-45591120	1.71212	4.46868e-126	0.116	0.039
Mac	chr10-119550594-119551428	3.87398	4.58689e-126	0.035	0.003
Mac	chrX-129780989-129781894	2.77364	5.13155e-126	0.05	0.007
Mac	chr6-167153216-167154056	2.85601	5.56947e-126	0.05	0.007
Mac	chr6-111113439-111114360	2.82575	6.34746e-126	0.053	0.008
Mac	chr17-2123648-2124452	2.52701	9.03398e-126	0.062	0.012
Mac	chr19-54880939-54881853	3.69695	1.05797e-125	0.036	0.003
Mac	chr5-11302362-11303285	3.34394	1.201e-125	0.041	0.004
Mac	chr1-58978858-58979746	3.57195	1.21532e-125	0.038	0.003
Mac	chr4-27066332-27067203	3.87771	1.27782e-125	0.034	0.002
Mac	chr6-152099866-152100757	2.97795	1.29496e-125	0.048	0.007
Mac	chr20-56483832-56484700	4.08567	1.32733e-125	0.033	0.002
Mac	chr2-144692897-144693775	3.39904	1.39973e-125	0.042	0.004
Mac	chr1-31888898-31889828	3.00933	1.45802e-125	0.045	0.006
Mac	chr1-181128694-181129508	2.28014	1.65128e-125	0.073	0.017
Mac	chr21-40563836-40564666	3.32771	1.70355e-125	0.042	0.005
Mac	chr10-61390842-61391628	4.2783	1.73819e-125	0.031	0.002
Mac	chr2-203636871-203637689	2.89984	1.77593e-125	0.05	0.007
Mac	chr2-100554565-100555466	3.45013	1.92464e-125	0.039	0.004
Mac	chr13-31950927-31951811	3.55619	2.02902e-125	0.039	0.004
Mac	chr12-94663473-94664252	3.85577	2.20496e-125	0.035	0.003
Mac	chr17-14351287-14352142	4.1166	2.26888e-125	0.032	0.002
Mac	chr1-224497896-224498698	2.60952	2.49414e-125	0.057	0.01
Mac	chr1-234944712-234945602	3.24459	2.66277e-125	0.044	0.005
Mac	chr1-27625985-27626719	2.85426	2.72141e-125	0.05	0.007
Mac	chr15-85535612-85536530	3.12346	3.02918e-125	0.046	0.006
Mac	chr20-53611355-53612201	3.02329	3.22493e-125	0.047	0.006
Mac	chr6-111575334-111576136	2.58801	3.3035e-125	0.059	0.011
Mac	chr7-144842097-144843024	2.61939	3.62377e-125	0.057	0.01
Mac	chr8-54152874-54153770	3.25716	3.67694e-125	0.042	0.005
Mac	chr1-247456962-247457767	3.41941	4.23909e-125	0.04	0.004
Mac	chr1-2234177-2235092	1.22069	4.34603e-125	0.213	0.105
Mac	chr9-34171537-34172455	3.08317	4.5924e-125	0.044	0.005
Mac	chr12-119682487-119683348	2.89374	4.71402e-125	0.05	0.007
Mac	chr5-68041037-68041801	3.33056	5.24921e-125	0.041	0.004
Mac	chr3-45553288-45554020	2.47006	5.34898e-125	0.064	0.013
Mac	chr16-89749415-89750288	3.13389	6.66863e-125	0.045	0.006
Mac	chr14-92524442-92525133	3.32547	7.49088e-125	0.04	0.004
Mac	chr19-41563093-41564027	2.38388	8.93855e-125	0.063	0.012
Mac	chr9-104909570-104910428	2.84215	9.80927e-125	0.05	0.007
Mac	chr11-21625729-21626624	3.67988	1.10074e-124	0.037	0.003
Mac	chr12-118357080-118357768	2.6139	1.15279e-124	0.057	0.01
Mac	chr11-60528728-60529604	4.28981	1.23181e-124	0.031	0.002
Mac	chr12-121560305-121561157	2.97664	1.42283e-124	0.049	0.007
Mac	chr11-62004242-62004950	2.31418	1.6649e-124	0.074	0.017
Mac	chr11-7512264-7512941	1.75855	1.79757e-124	0.114	0.039
Mac	chr17-80737272-80737978	3.53081	1.81836e-124	0.038	0.003
Mac	chr4-158250172-158251027	3.04901	2.15957e-124	0.047	0.006
Mac	chr15-79978413-79979321	1.87854	2.20427e-124	0.099	0.03
Mac	chr5-109656574-109657496	2.97658	2.20718e-124	0.048	0.007
Mac	chr4-70892044-70892960	2.33446	2.29281e-124	0.07	0.015
Mac	chr12-116857805-116858692	3.09957	2.34197e-124	0.044	0.005
Mac	chr9-72440394-72440748	3.80216	2.45281e-124	0.035	0.003
Mac	chr5-94545715-94546610	3.56465	2.77739e-124	0.038	0.004
Mac	chr7-47466112-47466989	3.11068	2.90499e-124	0.044	0.005
Mac	chr17-2157909-2158674	3.24292	3.06069e-124	0.044	0.005
Mac	chr9-107683346-107684196	3.32164	3.28774e-124	0.041	0.004
Mac	chr15-52551709-52552520	3.25507	3.33259e-124	0.043	0.005
Mac	chr1-25971095-25971988	3.3722	3.58955e-124	0.04	0.004
Mac	chr4-2811793-2812699	1.48884	3.79433e-124	0.15	0.06
Mac	chr18-62544825-62545712	3.67779	4.15762e-124	0.037	0.003
Mac	chr3-129958456-129959361	3.5718	4.58195e-124	0.037	0.003
Mac	chr5-56190249-56191116	3.44596	4.96664e-124	0.039	0.004
Mac	chr1-89272540-89273310	2.72336	5.38748e-124	0.05	0.007
Mac	chr8-29060678-29061346	2.60186	5.42867e-124	0.057	0.01
Mac	chr2-173897887-173898756	3.59323	6.03433e-124	0.038	0.003
Mac	chr16-88686121-88687034	1.44806	6.06511e-124	0.158	0.066
Mac	chr14-71143199-71143860	2.81622	6.15748e-124	0.049	0.007
Mac	chr10-88880193-88881047	1.28162	6.76871e-124	0.193	0.09
Mac	chr10-69087585-69088466	1.55812	7.75747e-124	0.137	0.052
Mac	chr3-14377536-14378421	2.91439	7.77312e-124	0.047	0.006
Mac	chr1-92980742-92981616	3.05905	8.09272e-124	0.043	0.005
Mac	chr12-69348018-69348821	3.2049	9.1667e-124	0.043	0.005
Mac	chr1-209039238-209040117	3.53675	9.17369e-124	0.038	0.004
Mac	chr7-40551627-40552540	3.59977	9.87352e-124	0.037	0.003
Mac	chr1-39102364-39103251	1.86082	1.04428e-123	0.099	0.03
Mac	chr6-105892666-105893562	3.21414	1.08459e-123	0.042	0.005
Mac	chr2-48768548-48769454	3.74714	1.35051e-123	0.035	0.003
Mac	chr8-54774841-54775736	3.66152	1.35386e-123	0.036	0.003
Mac	chr1-159910141-159911051	1.78388	1.5086e-123	0.101	0.031
Mac	chr20-25042729-25043618	1.6662	1.51866e-123	0.122	0.043
Mac	chr22-50548304-50549215	2.1795	1.77645e-123	0.075	0.018
Mac	chr13-48660275-48661155	2.48805	1.82233e-123	0.064	0.013
Mac	chr12-124433121-124433963	2.05059	1.89526e-123	0.085	0.023
Mac	chr9-91150724-91151614	2.20533	1.96505e-123	0.072	0.017
Mac	chr2-191571032-191571930	2.69429	2.02193e-123	0.055	0.009
Mac	chr3-138125335-138126259	2.59221	2.06757e-123	0.059	0.011
Mac	chr3-52983404-52984125	3.3833	2.13498e-123	0.04	0.004
Mac	chr18-69948751-69949613	3.0597	2.16031e-123	0.045	0.006
Mac	chr9-127835667-127836542	1.73717	2.61926e-123	0.112	0.037
Mac	chr14-106844391-106845263	1.96678	2.87727e-123	0.09	0.025
Mac	chr7-77467249-77468169	2.87375	2.9356e-123	0.048	0.007
Mac	chr12-26997436-26998217	3.62205	3.02249e-123	0.038	0.003
Mac	chr22-50531754-50532661	1.45776	3.15127e-123	0.151	0.061
Mac	chr4-184889532-184890374	3.69265	3.23111e-123	0.036	0.003
Mac	chr13-91143831-91144745	4.04751	3.43315e-123	0.033	0.002
Mac	chr2-129379166-129380103	3.59062	3.46921e-123	0.037	0.003
Mac	chr2-33484225-33485129	3.04784	4.55621e-123	0.046	0.006
Mac	chr8-132969244-132970088	3.48116	5.19965e-123	0.038	0.004
Mac	chr3-112858086-112859001	4.13706	5.99995e-123	0.032	0.002
Mac	chr2-100580512-100581445	2.38944	6.13174e-123	0.061	0.012
Mac	chr8-32574835-32575703	3.76628	6.47749e-123	0.035	0.003
Mac	chr2-68831873-68832778	1.77803	7.65579e-123	0.113	0.038
Mac	chr12-2294488-2295384	3.04766	7.82869e-123	0.045	0.006
Mac	chr11-130159510-130160369	2.51645	1.08841e-122	0.058	0.011
Mac	chr6-164108785-164109540	2.46048	1.18314e-122	0.064	0.013
Mac	chr16-57348932-57349814	3.48135	1.26165e-122	0.038	0.004
Mac	chr13-28574456-28575055	3.73339	1.34122e-122	0.036	0.003
Mac	chr3-177590833-177591814	2.09141	1.42406e-122	0.083	0.022
Mac	chr2-147560832-147561719	3.92288	1.51015e-122	0.034	0.002
Mac	chr2-84888531-84889426	2.31445	1.5847e-122	0.067	0.014
Mac	chr9-92963791-92964657	2.47599	1.60832e-122	0.055	0.009
Mac	chr6-81797307-81798179	3.99248	1.73555e-122	0.033	0.002
Mac	chr3-194939880-194940810	3.24131	1.78976e-122	0.042	0.005
Mac	chr2-60853440-60854229	3.57792	1.82252e-122	0.037	0.003
Mac	chr8-144003069-144003964	1.91984	2.02922e-122	0.098	0.03
Mac	chr11-65471923-65472436	1.60177	2.54702e-122	0.121	0.042
Mac	chr20-60008166-60008967	3.29505	2.56308e-122	0.04	0.004
Mac	chr20-23126503-23127275	3.17812	2.57857e-122	0.043	0.005
Mac	chr3-69408686-69409479	2.95998	2.67745e-122	0.05	0.007
Mac	chr1-26647853-26648782	3.53529	2.74625e-122	0.037	0.003
Mac	chr1-234962915-234963548	2.02811	2.90076e-122	0.086	0.023
Mac	chr5-111530036-111530914	2.66882	2.95002e-122	0.054	0.009
Mac	chr12-108541044-108541882	3.39706	3.12247e-122	0.039	0.004
Mac	chr11-61091999-61092772	3.37377	3.25814e-122	0.04	0.004
Mac	chr8-30722590-30723488	2.35914	3.38473e-122	0.064	0.013
Mac	chr4-105061335-105061962	3.52065	3.44346e-122	0.038	0.004
Mac	chr16-50266079-50266969	2.14573	3.44596e-122	0.075	0.018
Mac	chr4-139740226-139741140	1.48886	3.50644e-122	0.14	0.054
Mac	chr2-96913223-96914063	2.35396	3.54966e-122	0.066	0.014
Mac	chr1-245167779-245168602	3.74421	3.71926e-122	0.036	0.003
Mac	chr10-7464532-7465410	4.14278	4.27185e-122	0.032	0.002
Mac	chr10-87184252-87185115	3.8143	4.69524e-122	0.035	0.003
Mac	chr12-47207146-47207951	3.35895	5.23623e-122	0.039	0.004
Mac	chr1-247172807-247173622	3.33749	6.06434e-122	0.041	0.005
Mac	chr21-33198434-33199220	1.54061	6.73732e-122	0.139	0.054
Mac	chr22-17773938-17774754	1.78021	6.75795e-122	0.11	0.036
Mac	chr9-85715559-85716008	3.72372	6.95492e-122	0.034	0.003
Mac	chr19-4633000-4633914	2.31394	7.50684e-122	0.068	0.015
Mac	chr10-22604837-22605542	2.95792	7.76841e-122	0.046	0.006
Mac	chr5-116076315-116077154	3.88212	8.01049e-122	0.034	0.002
Mac	chr8-96887686-96888573	3.04	9.96751e-122	0.046	0.006
Mac	chr10-60031399-60032242	3.3394	1.0072e-121	0.04	0.004
Mac	chr2-70851609-70852183	3.92328	1.06488e-121	0.034	0.002
Mac	chr5-135386849-135387729	3.09979	1.07758e-121	0.044	0.005
Mac	chr6-137281953-137282810	3.4255	1.18636e-121	0.038	0.004
Mac	chr5-102531300-102532109	3.53036	1.32377e-121	0.038	0.004
Mac	chr8-94967728-94968633	2.72126	1.38457e-121	0.053	0.009
Mac	chrX-134549205-134550129	2.01325	1.4756e-121	0.083	0.022
Mac	chr19-39524234-39525115	3.29139	1.76887e-121	0.041	0.004
Mac	chrX-119692852-119693693	1.87231	1.95031e-121	0.092	0.027
Mac	chr10-70575654-70576487	1.91919	2.12364e-121	0.092	0.027
Mac	chr17-44288238-44289042	3.49471	2.25606e-121	0.038	0.004
Mac	chr17-4899021-4899908	1.45026	2.46959e-121	0.151	0.062
Mac	chr11-124605584-124606458	4.05253	2.88902e-121	0.032	0.002
Mac	chr12-49698815-49699617	2.26206	4.3575e-121	0.069	0.016
Mac	chr16-48458009-48458888	3.13872	4.66198e-121	0.042	0.005
Mac	chr15-45653571-45654430	3.08914	4.72699e-121	0.045	0.006
Mac	chr16-81798447-81799318	3.34221	4.87154e-121	0.038	0.004
Mac	chr9-89522075-89523016	2.6709	5.16492e-121	0.051	0.008
Mac	chr11-105181185-105182010	3.36073	5.445e-121	0.04	0.004
Mac	chr16-11410309-11411153	2.95877	5.4808e-121	0.047	0.007
Mac	chr9-98045098-98046008	2.98391	5.90954e-121	0.045	0.006
Mac	chr16-89957770-89958669	2.36302	6.16508e-121	0.065	0.014
Mac	chr19-51166826-51167736	3.1057	6.24505e-121	0.042	0.005
Mac	chr2-195595568-195596445	3.88295	6.47617e-121	0.034	0.002
Mac	chr17-35548027-35548955	3.46811	8.0534e-121	0.038	0.004
Mac	chr6-166236570-166237411	3.51905	8.13006e-121	0.036	0.003
Mac	chr9-90826924-90827780	3.89326	8.39138e-121	0.033	0.002
Mac	chr7-26101022-26101864	3.0956	9.21459e-121	0.045	0.006
Mac	chr2-46461461-46462145	1.71184	9.80765e-121	0.119	0.042
Mac	chr2-84845914-84846725	2.92221	9.82979e-121	0.045	0.006
Mac	chr13-27425777-27426580	2.01406	1.01391e-120	0.086	0.024
Mac	chr7-100199786-100200616	3.02698	1.06873e-120	0.045	0.006
Mac	chr3-188438900-188439770	2.56342	1.07039e-120	0.058	0.011
Mac	chr3-4518689-4519600	2.90164	1.09745e-120	0.046	0.006
Mac	chr3-123522789-123523615	3.27088	1.17113e-120	0.041	0.004
Mac	chr13-76811952-76812709	2.43851	1.25568e-120	0.063	0.013
Mac	chr7-127594279-127595111	3.41834	1.27622e-120	0.039	0.004
Mac	chr22-29480633-29481542	2.25256	1.40384e-120	0.071	0.016
Mac	chr5-10746432-10747319	3.396	1.48649e-120	0.039	0.004
Mac	chr19-16062482-16063339	2.68984	1.60858e-120	0.053	0.009
Mac	chr11-18666746-18667638	3.82058	1.72563e-120	0.034	0.003
Mac	chr3-168156366-168157124	4.21301	1.82025e-120	0.031	0.002
Mac	chr18-74396473-74397350	3.08816	1.87698e-120	0.045	0.006
Mac	chr5-172806943-172807825	1.50072	2.01316e-120	0.141	0.056
Mac	chr14-73770428-73771312	2.7337	2.04524e-120	0.053	0.009
Mac	chr9-113416065-113416920	3.32346	2.08702e-120	0.04	0.004
Mac	chr12-14614570-14615434	3.91851	2.18808e-120	0.032	0.002
Mac	chr5-58491029-58491781	4.22891	2.19586e-120	0.031	0.002
Mac	chr17-76327442-76328286	3.20698	2.63573e-120	0.041	0.005
Mac	chr10-110864506-110865146	2.67429	2.92413e-120	0.05	0.008
Mac	chr17-64390492-64391279	2.18619	3.20188e-120	0.071	0.016
Mac	chr10-71878324-71879226	2.57353	3.88685e-120	0.059	0.011
Mac	chr10-103465159-103466060	3.39104	4.08535e-120	0.039	0.004
Mac	chr3-108004364-108005202	3.19165	4.10654e-120	0.041	0.005
Mac	chr8-22579932-22580814	1.97472	4.15914e-120	0.09	0.026
Mac	chr18-77147311-77148164	3.66732	4.27952e-120	0.035	0.003
Mac	chr1-15328543-15329456	2.03943	4.29512e-120	0.084	0.023
Mac	chr22-27134082-27134968	3.0474	4.31858e-120	0.044	0.006
Mac	chr21-38755485-38756377	2.27267	4.50931e-120	0.069	0.016
Mac	chr5-90131524-90132329	3.36553	5.47044e-120	0.039	0.004
Mac	chr1-39230566-39231478	3.2844	5.94639e-120	0.041	0.005
Mac	chr4-13600784-13601707	3.94768	7.13806e-120	0.033	0.002
Mac	chr18-70256729-70257555	3.40652	8.06874e-120	0.038	0.004
Mac	chr3-16253307-16254222	2.73303	8.48862e-120	0.052	0.008
Mac	chr10-88106141-88107020	3.26537	8.96821e-120	0.04	0.004
Mac	chr1-17045062-17045779	3.00352	9.09984e-120	0.047	0.007
Mac	chr22-49848101-49848951	2.0582	9.3034e-120	0.08	0.02
Mac	chr5-150410473-150411121	1.52003	9.71352e-120	0.14	0.055
Mac	chr6-90537590-90538445	4.04148	9.92263e-120	0.032	0.002
Mac	chr17-64938681-64939570	2.73432	1.06432e-119	0.053	0.009
Mac	chr9-112890475-112891296	2.84017	1.08355e-119	0.048	0.007
Mac	chr12-26473017-26473937	3.53888	1.15105e-119	0.037	0.003
Mac	chr19-10270580-10271397	1.56509	1.17993e-119	0.129	0.048
Mac	chr6-18179721-18180609	3.31692	1.18114e-119	0.039	0.004
Mac	chr1-151653334-151653913	3.65797	1.22497e-119	0.035	0.003
Mac	chr19-54387944-54388905	2.42535	1.31083e-119	0.061	0.012
Mac	chr11-82557117-82557970	4.04649	1.33305e-119	0.032	0.002
Mac	chr8-37948403-37949289	3.68875	1.41787e-119	0.034	0.003
Mac	chr19-31118074-31118909	3.45935	1.45146e-119	0.037	0.004
Mac	chr7-93559699-93560461	4.25927	1.55683e-119	0.03	0.002
Mac	chr2-100019260-100020085	3.80361	1.81809e-119	0.034	0.003
Mac	chr2-32132588-32133487	3.82313	1.95054e-119	0.034	0.003
Mac	chr15-78360918-78361682	3.28933	2.09341e-119	0.04	0.005
Mac	chr6-119339742-119340665	3.04496	2.21675e-119	0.044	0.006
Mac	chr1-94720180-94720963	3.40776	2.46435e-119	0.038	0.004
Mac	chr5-66553935-66554830	4.64744	2.49697e-119	0.028	0.001
Mac	chr4-37946312-37947155	3.81635	2.56604e-119	0.033	0.002
Mac	chr12-98438305-98439043	3.67645	2.69519e-119	0.035	0.003
Mac	chr2-144382648-144383522	2.76826	2.74913e-119	0.049	0.008
Mac	chr1-114081159-114082042	2.76949	3.1612e-119	0.051	0.008
Mac	chr13-27259608-27260525	3.43649	3.17748e-119	0.037	0.003
Mac	chr14-69702977-69703837	2.69092	3.40604e-119	0.052	0.009
Mac	chr7-77409877-77410769	2.95339	3.54833e-119	0.047	0.007
Mac	chr11-76588295-76589139	2.14322	4.13077e-119	0.074	0.018
Mac	chr1-24964839-24965701	2.22987	4.60693e-119	0.061	0.012
Mac	chr3-133448268-133449093	3.70293	5.18625e-119	0.034	0.003
Mac	chr13-76894122-76895024	3.62704	5.4355e-119	0.036	0.003
Mac	chr14-60151481-60152383	2.46314	6.02297e-119	0.06	0.012
Mac	chr7-17122800-17123720	2.67416	6.07213e-119	0.052	0.009
Mac	chr17-19302606-19303532	2.3147	6.1347e-119	0.069	0.016
Mac	chr12-47307440-47308210	3.01791	6.33906e-119	0.042	0.005
Mac	chr12-9721435-9722342	3.29325	6.82745e-119	0.04	0.004
Mac	chr6-2981279-2982158	1.9911	7.52685e-119	0.085	0.023
Mac	chr9-79877918-79878810	4.04002	8.40367e-119	0.032	0.002
Mac	chr7-44978575-44979288	2.0809	1.01664e-118	0.074	0.018
Mac	chr3-81823911-81824732	3.84192	1.04679e-118	0.034	0.003
Mac	chr5-36839199-36840031	4.13272	1.07539e-118	0.031	0.002
Mac	chr18-59881885-59882742	2.93713	1.07857e-118	0.047	0.007
Mac	chr10-93198844-93199729	2.53322	1.30873e-118	0.059	0.011
Mac	chr8-29634771-29635624	2.46924	1.39844e-118	0.061	0.012
Mac	chr4-88251657-88252556	3.68725	1.42404e-118	0.034	0.003
Mac	chr3-184802936-184803825	2.91184	1.47533e-118	0.047	0.007
Mac	chr11-112160807-112161700	2.87068	1.61927e-118	0.049	0.008
Mac	chr15-63029816-63030742	2.34337	1.74076e-118	0.065	0.014
Mac	chr12-89162469-89163382	1.89499	1.97448e-118	0.096	0.029
Mac	chr19-43669976-43670727	1.74663	2.10245e-118	0.111	0.038
Mac	chr4-88239928-88240821	3.24756	2.31713e-118	0.041	0.005
Mac	chr22-40941731-40942583	3.73148	2.53734e-118	0.034	0.003
Mac	chr21-33993588-33994412	3.10164	2.65248e-118	0.043	0.005
Mac	chr11-69575851-69576763	3.0708	2.79374e-118	0.043	0.006
Mac	chr7-76155656-76156504	3.05163	3.04035e-118	0.045	0.006
Mac	chr15-70806878-70807716	2.46461	3.34131e-118	0.061	0.012
Mac	chr15-99454720-99455611	1.73867	3.44769e-118	0.107	0.035
Mac	chr6-142784086-142784975	3.75325	3.76587e-118	0.034	0.003
Mac	chr19-41334478-41335351	3.01604	4.33271e-118	0.045	0.006
Mac	chr2-71045746-71046670	3.45465	4.64278e-118	0.036	0.003
Mac	chr2-64904211-64905132	2.73914	5.09329e-118	0.051	0.008
Mac	chrX-38346920-38347821	3.56243	5.33224e-118	0.036	0.003
Mac	chr20-25360618-25361496	3.03487	5.52108e-118	0.043	0.006
Mac	chr11-63858379-63859282	2.43018	5.74515e-118	0.062	0.013
Mac	chr7-29557710-29558605	3.7497	7.57607e-118	0.034	0.003
Mac	chr2-197255258-197256122	2.23214	7.61193e-118	0.073	0.018
Mac	chr1-15231427-15232338	3.74835	7.91714e-118	0.034	0.003
Mac	chr5-56037315-56038239	3.47237	9.33866e-118	0.037	0.003
Mac	chr19-13315215-13316116	3.46071	9.3995e-118	0.037	0.003
Mac	chr6-151493701-151494520	2.03691	9.49349e-118	0.083	0.023
Mac	chr8-95214214-95215038	2.80638	9.97467e-118	0.048	0.007
Mac	chr10-103757465-103758340	2.14373	1.01417e-117	0.076	0.019
Mac	chr1-42993515-42994341	3.36432	1.03997e-117	0.038	0.004
Mac	chr10-52216731-52217534	3.79928	1.15226e-117	0.033	0.002
Mac	chr3-8982378-8983189	2.91877	1.22264e-117	0.047	0.007
Mac	chr11-78801056-78801935	2.33971	1.25728e-117	0.066	0.014
Mac	chr8-143553153-143554046	1.21013	1.31007e-117	0.204	0.1
Mac	chr16-84640923-84641786	2.59131	1.44007e-117	0.054	0.009
Mac	chr9-131650053-131650926	2.82272	1.45699e-117	0.048	0.007
Mac	chr3-183107706-183108588	3.19678	1.55265e-117	0.04	0.005
Mac	chr2-230943240-230944162	2.88696	1.63323e-117	0.046	0.007
Mac	chr8-8701513-8702374	1.63102	1.64093e-117	0.123	0.045
Mac	chr17-14359140-14360065	3.31324	1.7598e-117	0.039	0.004
Mac	chr7-21898206-21899085	3.55163	1.95771e-117	0.035	0.003
Mac	chr19-35213662-35214597	1.88056	1.97474e-117	0.089	0.026
Mac	chr11-10400740-10401614	3.38267	2.03079e-117	0.038	0.004
Mac	chr14-102868826-102869735	3.52099	2.07014e-117	0.036	0.003
Mac	chr2-55871327-55872221	3.63608	2.44877e-117	0.035	0.003
Mac	chr1-184854259-184855175	3.18572	2.55454e-117	0.041	0.005
Mac	chr9-68704802-68705706	2.08868	2.583e-117	0.077	0.02
Mac	chr1-12161568-12162478	1.59323	2.66134e-117	0.121	0.044
Mac	chr17-74514104-74514948	2.74164	3.41957e-117	0.049	0.008
Mac	chr3-160801317-160802174	2.57596	3.68072e-117	0.055	0.01
Mac	chr16-81866677-81867599	2.2956	3.70002e-117	0.064	0.014
Mac	chr1-186680038-186680919	1.72784	4.30077e-117	0.11	0.038
Mac	chr6-149465487-149466426	3.16449	4.30875e-117	0.042	0.005
Mac	chr8-125362454-125363277	2.96937	4.38544e-117	0.046	0.007
Mac	chr6-149462443-149463287	3.57087	4.51531e-117	0.036	0.003
Mac	chr2-205706567-205707495	1.79065	4.81284e-117	0.103	0.033
Mac	chr22-29657848-29658755	3.46111	5.3089e-117	0.036	0.003
Mac	chr12-9950936-9951717	3.5016	6.38993e-117	0.036	0.003
Mac	chr14-36360922-36361787	3.90218	8.26961e-117	0.033	0.002
Mac	chr22-17760134-17761019	2.77178	8.28199e-117	0.05	0.008
Mac	chr14-70691923-70692781	3.66483	9.12372e-117	0.034	0.003
Mac	chr18-54261675-54262591	3.8566	9.65348e-117	0.033	0.002
Mac	chr3-44440317-44440968	2.05769	1.22227e-116	0.082	0.022
Mac	chr7-22722995-22723863	1.99866	1.26953e-116	0.081	0.022
Mac	chr10-97648721-97649616	2.56784	1.51499e-116	0.055	0.01
Mac	chr3-149243380-149244271	3.17596	2.19834e-116	0.041	0.005
Mac	chr2-128714025-128714891	3.49967	2.20688e-116	0.037	0.004
Mac	chr17-78915895-78916814	1.96054	2.32297e-116	0.088	0.026
Mac	chr2-40471030-40471923	4.1263	2.35904e-116	0.031	0.002
Mac	chr18-47953246-47954156	2.96431	2.77075e-116	0.044	0.006
Mac	chr22-50543951-50544836	1.71351	2.89761e-116	0.108	0.036
Mac	chr2-8379933-8380731	2.74731	3.495e-116	0.048	0.007
Mac	chr10-72886729-72887585	3.33817	3.78733e-116	0.038	0.004
Mac	chr10-35136070-35137009	3.20424	4.7812e-116	0.041	0.005
Mac	chr1-184875782-184876702	3.212	5.23309e-116	0.04	0.004
Mac	chr7-139799340-139800154	3.18169	5.3869e-116	0.041	0.005
Mac	chr11-117823479-117824329	2.36973	5.38727e-116	0.065	0.014
Mac	chr18-50836261-50837189	3.43423	5.72714e-116	0.037	0.004
Mac	chr9-35635874-35636780	3.23768	6.82197e-116	0.04	0.005
Mac	chr18-3037145-3038047	3.601	7.27113e-116	0.034	0.003
Mac	chr6-87756666-87757471	3.09249	7.53987e-116	0.042	0.005
Mac	chr3-61358163-61359052	2.60396	7.73311e-116	0.054	0.01
Mac	chr11-93089226-93090087	3.44746	7.96069e-116	0.037	0.004
Mac	chr16-84806118-84807055	1.87139	9.29962e-116	0.094	0.029
Mac	chr7-75105551-75106360	2.38169	9.99253e-116	0.062	0.013
Mac	chr8-35897516-35898351	3.76347	1.01783e-115	0.032	0.002
Mac	chr10-48493183-48494107	3.36952	1.12201e-115	0.037	0.004
Mac	chr19-11323994-11324890	1.43383	1.15789e-115	0.153	0.065
Mac	chr1-23916508-23917319	2.2959	1.28371e-115	0.065	0.014
Mac	chrX-10198955-10199832	3.97062	1.54957e-115	0.031	0.002
Mac	chr19-33261554-33262248	3.1473	1.61087e-115	0.04	0.005
Mac	chr7-117072500-117073375	2.86357	1.6318e-115	0.047	0.007
Mac	chr6-4901195-4902085	3.78548	2.16064e-115	0.033	0.003
Mac	chr4-88177995-88178890	3.31559	2.20288e-115	0.038	0.004
Mac	chr20-47124480-47125316	1.77355	2.2277e-115	0.1	0.032
Mac	chr20-47768045-47768927	2.68086	2.27482e-115	0.053	0.009
Mac	chr1-19390930-19391778	1.87327	2.32663e-115	0.091	0.027
Mac	chr15-78944634-78945539	1.57578	2.85545e-115	0.122	0.045
Mac	chr22-30609030-30609917	2.31289	3.10717e-115	0.065	0.014
Mac	chr7-6435274-6436162	1.56024	3.50003e-115	0.127	0.048
Mac	chr8-52466957-52467851	3.28519	4.60676e-115	0.039	0.004
Mac	chr14-90060197-90061058	2.38631	5.7253e-115	0.06	0.012
Mac	chr5-67181444-67182068	3.4628	6.10314e-115	0.037	0.004
Mac	chr2-186949541-186950412	3.62453	6.23124e-115	0.035	0.003
Mac	chr7-120996034-120996956	2.38605	6.24555e-115	0.061	0.013
Mac	chr21-43854807-43855644	3.07867	9.66575e-115	0.042	0.005
Mac	chr19-13298483-13299307	2.92948	1.03172e-114	0.044	0.006
Mac	chr3-63921869-63922697	3.41433	1.06723e-114	0.037	0.004
Mac	chr7-150481130-150482046	2.72195	1.20841e-114	0.047	0.007
Mac	chr11-122523904-122524809	2.94799	1.52117e-114	0.045	0.006
Mac	chr5-40679334-40680162	1.18954	1.59994e-114	0.206	0.102
Mac	chr21-25967459-25968287	2.65196	1.63699e-114	0.053	0.009
Mac	chr11-119573613-119574420	4.18156	1.73354e-114	0.03	0.002
Mac	chr7-141884444-141885241	4.21914	1.814e-114	0.029	0.002
Mac	chr14-102106104-102107004	3.11469	2.29003e-114	0.042	0.005
Mac	chr2-112023970-112024732	2.89505	2.53694e-114	0.046	0.007
Mac	chr13-99269427-99270233	2.67093	2.6386e-114	0.051	0.009
Mac	chr3-197542700-197543425	2.98256	2.7595e-114	0.043	0.006
Mac	chr15-76988402-76989216	2.32198	3.15586e-114	0.065	0.015
Mac	chr6-148999684-149000584	2.49796	3.2341e-114	0.055	0.01
Mac	chr5-36692784-36693698	1.88729	3.28311e-114	0.092	0.028
Mac	chr11-2293666-2294579	3.03041	3.95163e-114	0.042	0.006
Mac	chr18-35153483-35154375	2.74397	4.42016e-114	0.05	0.008
Mac	chr12-128810379-128811190	2.644	4.72765e-114	0.052	0.009
Mac	chr17-57781826-57782534	3.07274	4.81534e-114	0.042	0.005
Mac	chr2-203908035-203908865	3.46209	5.07696e-114	0.036	0.004
Mac	chr18-49249278-49250070	3.37271	5.50287e-114	0.037	0.004
Mac	chr5-68518936-68519836	3.66936	6.22749e-114	0.034	0.003
Mac	chr9-105154611-105155527	3.0416	8.47366e-114	0.043	0.006
Mac	chr10-89837177-89837948	2.16986	9.18422e-114	0.069	0.016
Mac	chr2-8438361-8439219	3.3549	1.17716e-113	0.037	0.004
Mac	chr1-6743437-6744294	2.25557	1.18421e-113	0.066	0.015
Mac	chr14-100166451-100167269	2.41054	1.19574e-113	0.06	0.012
Mac	chr17-9356268-9357148	3.52906	1.19584e-113	0.036	0.003
Mac	chrX-9981220-9982130	3.42331	1.19968e-113	0.036	0.004
Mac	chr1-40574560-40575454	4.08018	1.22204e-113	0.03	0.002
Mac	chr21-15206364-15207199	3.41037	1.2576e-113	0.037	0.004
Mac	chr5-109742823-109743533	3.38283	1.36322e-113	0.037	0.004
Mac	chr15-70558878-70559775	2.42413	1.66677e-113	0.057	0.011
Mac	chrX-23699540-23700445	3.13596	2.06436e-113	0.039	0.005
Mac	chr20-62805709-62806562	1.91187	2.44858e-113	0.09	0.027
Mac	chr9-112011977-112012858	2.33454	2.58092e-113	0.062	0.013
Mac	chr5-143002484-143003351	1.77922	2.64435e-113	0.1	0.033
Mac	chr3-15102046-15102913	2.30941	2.93821e-113	0.065	0.014
Mac	chrX-40273165-40274063	2.90969	3.13731e-113	0.045	0.007
Mac	chr22-42994790-42995675	1.94456	3.2516e-113	0.085	0.025
Mac	chr6-87716864-87717727	3.71229	3.32924e-113	0.033	0.003
Mac	chr18-59904456-59905367	2.77616	3.32989e-113	0.046	0.007
Mac	chr1-178133831-178134723	3.00084	3.416e-113	0.043	0.006
Mac	chr16-85833067-85833895	2.47279	3.48976e-113	0.055	0.01
Mac	chr19-18985056-18985948	2.23186	3.51603e-113	0.068	0.016
Mac	chr7-75953421-75954357	2.88469	4.11737e-113	0.045	0.007
Mac	chr3-183295000-183295878	2.76101	4.85264e-113	0.049	0.008
Mac	chr19-2302173-2303011	1.93571	5.21724e-113	0.085	0.024
Mac	chr17-42180904-42181805	1.77949	5.33834e-113	0.097	0.031
Mac	chr11-4057806-4058699	2.36136	5.49602e-113	0.061	0.013
Mac	chr2-120176796-120177674	2.56551	5.94426e-113	0.051	0.009
Mac	chr20-58306515-58307388	2.11073	6.09241e-113	0.071	0.018
Mac	chr12-108743729-108744513	3.39082	6.27578e-113	0.036	0.004
Mac	chr9-94639119-94640016	1.76464	6.62755e-113	0.102	0.034
Mac	chr12-104569556-104570409	2.82112	7.55434e-113	0.044	0.006
Mac	chr5-91354586-91355487	3.42616	7.82181e-113	0.036	0.004
Mac	chr9-113548325-113549164	2.14939	8.39734e-113	0.072	0.018
Mac	chr1-116847357-116848287	3.01457	8.83932e-113	0.042	0.005
Mac	chr5-1104477-1105046	2.21579	9.17242e-113	0.068	0.016
Mac	chr6-163755942-163756797	3.37392	9.92161e-113	0.037	0.004
Mac	chr3-129195519-129196427	2.41956	1.05431e-112	0.059	0.012
Mac	chr10-6275007-6275917	1.36996	1.12469e-112	0.151	0.063
Mac	chr15-67175483-67176324	2.34946	1.16485e-112	0.061	0.013
Mac	chr8-125191507-125192362	3.53397	1.38355e-112	0.036	0.004
Mac	chrX-119500678-119501542	3.55685	1.86153e-112	0.034	0.003
Mac	chr9-126985664-126986490	2.5889	1.9981e-112	0.051	0.009
Mac	chr7-73329922-73330783	3.30622	2.03312e-112	0.037	0.004
Mac	chr1-222754098-222754975	2.65048	2.42159e-112	0.051	0.009
Mac	chr1-19533378-19534294	3.42341	2.45647e-112	0.036	0.004
Mac	chr12-14643929-14644833	3.74718	2.54889e-112	0.033	0.003
Mac	chr4-36322701-36323571	3.18855	2.63429e-112	0.039	0.005
Mac	chr18-77101194-77102060	2.07193	2.73041e-112	0.078	0.021
Mac	chr1-44067567-44068190	3.5851	2.9508e-112	0.034	0.003
Mac	chr3-53616070-53616974	3.49533	2.99518e-112	0.035	0.003
Mac	chr14-61569609-61570346	2.63017	3.01981e-112	0.052	0.009
Mac	chr6-47160894-47161808	3.29895	3.6478e-112	0.038	0.004
Mac	chr9-136655559-136656350	2.02922	3.87187e-112	0.077	0.02
Mac	chr20-1130572-1131459	3.50272	4.30724e-112	0.035	0.003
Mac	chr5-100902936-100903806	2.00206	4.53958e-112	0.076	0.02
Mac	chr12-116635292-116636151	3.53572	4.60605e-112	0.034	0.003
Mac	chr2-25294735-25295578	1.48009	5.01102e-112	0.131	0.051
Mac	chr7-5574312-5575223	1.9185	5.30277e-112	0.087	0.026
Mac	chr4-14165426-14166223	4.11184	5.41872e-112	0.03	0.002
Mac	chr14-23831381-23832302	4.25647	6.02963e-112	0.028	0.002
Mac	chr9-137417134-137417999	2.11553	6.08373e-112	0.071	0.018
Mac	chr17-68498062-68498978	2.37489	7.1224e-112	0.059	0.012
Mac	chr6-14734512-14735431	2.84697	7.21533e-112	0.044	0.006
Mac	chr11-35082185-35083007	2.28979	7.36861e-112	0.061	0.013
Mac	chr8-101139782-101140539	3.06095	7.61044e-112	0.042	0.005
Mac	chr5-170278438-170279341	2.32219	8.61628e-112	0.058	0.012
Mac	chr16-49502958-49503857	3.13326	8.83545e-112	0.039	0.005
Mac	chr1-160629498-160630384	2.88963	9.85484e-112	0.045	0.007
Mac	chr3-177525990-177526888	2.84855	1.00238e-111	0.046	0.007
Mac	chr9-112726751-112727498	3.05378	1.06104e-111	0.041	0.005
Mac	chr20-24609076-24610008	3.76476	1.07705e-111	0.032	0.002
Mac	chr4-153747253-153748081	3.58832	1.34832e-111	0.034	0.003
Mac	chr21-35563678-35564556	2.02499	1.54658e-111	0.074	0.019
Mac	chr16-17171423-17172291	3.85726	1.66412e-111	0.031	0.002
Mac	chr2-74079862-74080668	2.98489	1.66459e-111	0.042	0.006
Mac	chr3-45567670-45568264	2.78618	2.10726e-111	0.049	0.008
Mac	chr2-136117752-136118547	1.81019	2.59742e-111	0.091	0.028
Mac	chr11-10455650-10456546	2.52378	2.81948e-111	0.053	0.01
Mac	chr10-61397332-61398192	2.58539	2.99731e-111	0.053	0.01
Mac	chr12-219638-220531	2.24837	3.18942e-111	0.066	0.015
Mac	chr18-6256415-6257232	2.91593	3.36436e-111	0.043	0.006
Mac	chr7-29343091-29343844	3.47577	3.38132e-111	0.036	0.004
Mac	chr3-53166685-53167561	1.71228	3.45675e-111	0.105	0.035
Mac	chr3-60992128-60993034	4.27419	3.47755e-111	0.029	0.002
Mac	chr2-136007947-136008870	2.73506	3.47764e-111	0.044	0.006
Mac	chr18-10253102-10253914	3.65763	3.52277e-111	0.033	0.003
Mac	chr5-151577329-151578218	3.44823	3.53086e-111	0.035	0.003
Mac	chr11-9716517-9717379	2.19413	4.4654e-111	0.067	0.016
Mac	chr15-65902124-65903038	2.73891	4.80686e-111	0.047	0.008
Mac	chr19-6535853-6536750	2.12314	5.06126e-111	0.066	0.015
Mac	chr1-228921153-228922001	3.55054	5.42486e-111	0.034	0.003
Mac	chr12-3962397-3963277	3.18527	5.94826e-111	0.038	0.004
Mac	chr19-54222560-54223369	2.66189	6.5337e-111	0.05	0.009
Mac	chr7-31883466-31884364	2.42115	6.57301e-111	0.058	0.012
Mac	chr21-17475752-17476662	3.61536	6.86022e-111	0.033	0.003
Mac	chr12-124506105-124506993	1.47494	7.79525e-111	0.138	0.056
Mac	chr3-27533786-27534677	2.3532	7.9561e-111	0.058	0.012
Mac	chr4-184229862-184230745	2.63032	8.05034e-111	0.051	0.009
Mac	chr16-27374720-27375588	2.04392	8.18661e-111	0.076	0.02
Mac	chr16-79395417-79396340	3.62733	8.99789e-111	0.033	0.003
Mac	chr9-79611001-79611915	3.40456	1.18396e-110	0.035	0.003
Mac	chr10-15035046-15035947	3.66102	1.27004e-110	0.033	0.003
Mac	chr10-100326793-100327666	3.32836	1.32916e-110	0.037	0.004
Mac	chr3-187012522-187013233	2.28645	1.34203e-110	0.064	0.014
Mac	chr12-6812325-6813197	3.05101	1.36643e-110	0.04	0.005
Mac	chr19-38759280-38760194	2.85737	1.51516e-110	0.045	0.007
Mac	chr18-9701487-9702309	3.33886	1.52743e-110	0.036	0.004
Mac	chr4-123616747-123617621	1.92596	1.58148e-110	0.082	0.023
Mac	chr6-32689946-32690814	3.11416	1.93783e-110	0.039	0.005
Mac	chr8-65821958-65822884	3.51198	1.97103e-110	0.033	0.003
Mac	chr9-112059058-112059963	1.98668	2.01917e-110	0.08	0.022
Mac	chr1-66380076-66380992	2.82306	2.02327e-110	0.046	0.007
Mac	chr1-88729898-88730740	3.32469	2.07762e-110	0.036	0.004
Mac	chr12-104605411-104606331	2.0804	2.34193e-110	0.075	0.02
Mac	chr17-59786225-59787118	1.5145	2.37464e-110	0.128	0.05
Mac	chr10-31977399-31978225	2.6675	2.7338e-110	0.049	0.008
Mac	chr22-29202404-29203211	2.19172	3.37329e-110	0.066	0.015
Mac	chr16-55368111-55368933	3.84034	4.07386e-110	0.031	0.002
Mac	chr11-61167063-61167908	2.60537	4.34409e-110	0.051	0.009
Mac	chr2-73877148-73878071	3.48302	5.07347e-110	0.036	0.004
Mac	chr7-5538529-5539459	2.64612	5.30713e-110	0.05	0.009
Mac	chr4-1580252-1581039	1.1608	5.61134e-110	0.2	0.1
Mac	chr7-99380155-99380688	1.83044	5.95387e-110	0.095	0.031
Mac	chr2-72979704-72980603	3.55855	6.0238e-110	0.033	0.003
Mac	chr2-216873323-216874230	3.59248	6.96309e-110	0.033	0.003
Mac	chr2-64273415-64274322	1.75724	7.03241e-110	0.099	0.032
Mac	chr12-41932219-41933099	1.68816	7.71142e-110	0.105	0.036
Mac	chr2-46984780-46985657	1.71905	7.8331e-110	0.103	0.035
Mac	chr1-9704427-9705308	3.18746	8.12152e-110	0.037	0.004
Mac	chr2-119326819-119327634	3.87475	8.17202e-110	0.031	0.002
Mac	chr2-46520930-46521828	2.30732	8.69499e-110	0.063	0.014
Mac	chr12-67634316-67635003	3.64195	8.76877e-110	0.032	0.003
Mac	chr1-39205217-39205579	2.65481	8.85496e-110	0.049	0.008
Mac	chr10-26621952-26622852	2.99872	9.99333e-110	0.041	0.006
Mac	chr3-10148953-10149857	2.98769	1.09633e-109	0.042	0.006
Mac	chr15-48794401-48795311	3.36243	1.17109e-109	0.036	0.004
Mac	chr4-106659085-106659976	3.7172	1.19984e-109	0.032	0.003
Mac	chr19-10809431-10810324	2.48314	1.2121e-109	0.057	0.011
Mac	chr8-124600621-124601237	2.31302	1.23258e-109	0.063	0.014
Mac	chrX-24479787-24480625	2.81949	1.3192e-109	0.044	0.007
Mac	chr1-218468627-218469466	3.54421	1.46768e-109	0.034	0.003
Mac	chr11-83438133-83438962	3.63702	1.53708e-109	0.033	0.003
Mac	chr5-159341561-159342467	3.13132	1.54962e-109	0.038	0.004
Mac	chr1-23810662-23811449	2.55321	1.62816e-109	0.052	0.009
Mac	chr7-150450361-150451139	2.04806	1.65818e-109	0.074	0.019
Mac	chr1-184806528-184807151	2.7728	1.99857e-109	0.046	0.007
Mac	chr7-69190636-69191460	4.04047	2.08263e-109	0.029	0.002
Mac	chr5-95834485-95835372	1.52859	2.42631e-109	0.12	0.045
Mac	chr4-24979605-24980378	1.969	3.00141e-109	0.083	0.024
Mac	chrX-154408887-154409797	1.84039	3.2144e-109	0.089	0.027
Mac	chr10-45408682-45409558	3.53153	3.56355e-109	0.034	0.003
Mac	chr8-81147691-81148563	3.11045	3.58742e-109	0.039	0.005
Mac	chr17-51485862-51486756	3.7119	3.80128e-109	0.031	0.002
Mac	chr19-8694022-8694931	3.07246	3.80266e-109	0.04	0.005
Mac	chrX-119758127-119759069	2.24727	4.34611e-109	0.064	0.015
Mac	chr9-121499380-121500317	1.69056	4.49853e-109	0.105	0.036
Mac	chr12-124726991-124727898	1.39667	5.03382e-109	0.157	0.07
Mac	chr13-52947590-52948504	3.61807	5.42949e-109	0.033	0.003
Mac	chr4-152663205-152664067	3.65268	5.617e-109	0.032	0.003
Mac	chr2-232839478-232840348	3.74112	6.7637e-109	0.032	0.003
Mac	chr22-37229784-37230627	2.37046	8.95198e-109	0.053	0.01
Mac	chr19-18000725-18001623	1.09865	8.98211e-109	0.212	0.108
Mac	chr7-50212632-50213262	3.46041	9.02514e-109	0.034	0.003
Mac	chr14-58748945-58749836	2.41057	9.6006e-109	0.057	0.012
Mac	chr17-82591199-82592036	1.72112	1.01167e-108	0.103	0.035
Mac	chr19-12914057-12914778	2.18909	1.09938e-108	0.068	0.017
Mac	chr15-76065131-76065966	3.94228	1.11875e-108	0.029	0.002
Mac	chr14-95507071-95507814	2.05967	1.28068e-108	0.074	0.019
Mac	chr20-53707619-53708097	3.0824	1.43212e-108	0.041	0.006
Mac	chr2-68765971-68766826	2.36282	1.46585e-108	0.053	0.01
Mac	chr6-15881036-15881836	3.34862	1.83936e-108	0.036	0.004
Mac	chr9-3507388-3508251	3.06815	1.97483e-108	0.04	0.005
Mac	chr3-129224709-129225593	1.73372	2.03524e-108	0.096	0.031
Mac	chr5-50365536-50366453	3.5706	2.12401e-108	0.033	0.003
Mac	chr10-48551710-48552647	2.55079	2.16011e-108	0.052	0.009
Mac	chr3-56756048-56756871	2.82112	2.35899e-108	0.045	0.007
Mac	chr19-5947160-5948048	1.67009	2.41833e-108	0.109	0.039
Mac	chr14-65209951-65210827	2.63294	2.7171e-108	0.049	0.009
Mac	chr9-2228929-2229818	3.51497	2.72574e-108	0.033	0.003
Mac	chr10-76403643-76404512	3.4814	2.76475e-108	0.035	0.003
Mac	chr6-112841660-112842505	3.29534	2.86781e-108	0.036	0.004
Mac	chr16-57694392-57695300	1.90855	2.97952e-108	0.083	0.024
Mac	chr10-11225807-11226635	2.73694	3.02321e-108	0.047	0.008
Mac	chr8-41653549-41654467	1.70598	3.30643e-108	0.1	0.033
Mac	chr13-46170635-46171416	2.80695	4.25295e-108	0.045	0.007
Mac	chr16-85928105-85929010	1.9448	5.45339e-108	0.085	0.025
Mac	chr4-184293464-184293931	3.07389	5.55023e-108	0.04	0.005
Mac	chr9-91146308-91147166	3.19803	5.65302e-108	0.038	0.005
Mac	chr10-48655944-48656781	1.29848	5.87519e-108	0.163	0.073
Mac	chr20-20780090-20780990	2.89271	7.54921e-108	0.043	0.006
Mac	chr10-49187991-49188911	1.82847	8.37838e-108	0.089	0.027
Mac	chr11-47941692-47942556	2.77929	9.04689e-108	0.047	0.008
Mac	chr1-228684321-228685253	3.10723	9.94345e-108	0.039	0.005
Mac	chr16-81504848-81505756	2.33393	1.04089e-107	0.059	0.013
Mac	chr15-67074127-67075010	2.73432	1.0678e-107	0.048	0.008
Mac	chrX-2614583-2615480	2.27786	1.07646e-107	0.061	0.014
Mac	chr11-132064758-132065653	2.36652	1.15779e-107	0.057	0.012
Mac	chr2-134718126-134718634	2.65476	1.18338e-107	0.049	0.008
Mac	chr17-74833706-74834576	2.6877	1.20975e-107	0.049	0.008
Mac	chr7-151837568-151838345	2.9896	1.21522e-107	0.041	0.005
Mac	chrX-12956871-12957318	3.09282	1.43049e-107	0.038	0.004
Mac	chr11-115869474-115870385	3.35882	1.62827e-107	0.035	0.004
Mac	chr19-7182841-7183792	1.92124	1.72424e-107	0.084	0.025
Mac	chr15-49989248-49990152	2.71485	1.88235e-107	0.046	0.007
Mac	chr5-54601433-54602351	2.75161	2.25769e-107	0.047	0.008
Mac	chr15-94606957-94607874	2.63359	2.39276e-107	0.05	0.009
Mac	chr1-169060843-169061664	3.02838	2.59656e-107	0.04	0.005
Mac	chr17-5220743-5221610	2.865	2.88882e-107	0.041	0.005
Mac	chr3-152243793-152244723	3.22796	3.54235e-107	0.036	0.004
Mac	chr17-64074902-64075649	3.05822	3.6134e-107	0.039	0.005
Mac	chr13-113009691-113010277	2.41637	3.85198e-107	0.053	0.01
Mac	chr10-71805523-71806414	2.008	3.86325e-107	0.076	0.021
Mac	chr20-23152113-23152995	2.14593	3.95464e-107	0.068	0.017
Mac	chr10-95741734-95742636	2.22131	4.14299e-107	0.062	0.014
Mac	chr9-130061412-130062313	3.10101	4.40392e-107	0.039	0.005
Mac	chr14-76904841-76905415	2.13571	4.46533e-107	0.072	0.019
Mac	chr10-59991398-59992303	3.46891	4.68065e-107	0.034	0.003
Mac	chr13-28573961-28574354	4.44609	4.6844e-107	0.026	0.001
Mac	chr12-69007030-69007920	2.86353	5.26012e-107	0.043	0.006
Mac	chr3-12350092-12350998	2.27942	5.81077e-107	0.063	0.014
Mac	chr2-237931080-237931965	3.17269	7.07378e-107	0.038	0.005
Mac	chr10-7045956-7046831	3.04206	7.8131e-107	0.037	0.004
Mac	chr19-6065446-6066150	2.55636	8.5868e-107	0.052	0.01
Mac	chr3-16788439-16789236	3.66455	8.71364e-107	0.031	0.002
Mac	chr2-197145343-197146194	3.13052	8.95783e-107	0.038	0.005
Mac	chr21-25963831-25964568	3.08801	9.74906e-107	0.039	0.005
Mac	chr8-130317513-130318397	3.22365	1.07749e-106	0.037	0.004
Mac	chr2-237968302-237969146	2.01381	1.122e-106	0.076	0.021
Mac	chr7-100910236-100911146	3.42272	1.18552e-106	0.034	0.003
Mac	chr2-26411960-26412824	3.66862	1.26547e-106	0.032	0.003
Mac	chr21-33761418-33762183	2.10393	1.36656e-106	0.073	0.019
Mac	chr1-23809412-23810254	2.20931	1.41729e-106	0.064	0.015
Mac	chr12-42055814-42056727	3.84814	1.49594e-106	0.03	0.002
Mac	chr15-74799884-74800756	1.39649	1.5839e-106	0.138	0.057
Mac	chr11-60618400-60619284	2.537	1.65219e-106	0.052	0.01
Mac	chr5-62689932-62690648	3.24454	2.03759e-106	0.036	0.004
Mac	chr10-80487584-80488429	2.3391	2.06986e-106	0.056	0.012
Mac	chr2-225270578-225271421	3.66895	2.16957e-106	0.031	0.003
Mac	chr9-76643396-76644275	3.22704	2.23731e-106	0.037	0.004
Mac	chr5-54670877-54671779	2.63514	2.39279e-106	0.049	0.009
Mac	chr15-64507043-64507963	2.38989	2.39872e-106	0.057	0.012
Mac	chr4-914793-915664	2.72553	2.97028e-106	0.047	0.008
Mac	chr20-47740496-47741356	3.14037	3.01408e-106	0.038	0.005
Mac	chr11-86161899-86162715	2.49864	3.26417e-106	0.053	0.01
Mac	chr5-95087690-95088475	2.72389	3.65335e-106	0.048	0.008
Mac	chr2-74020591-74021413	2.77795	4.05194e-106	0.044	0.007
Mac	chr18-77079998-77080913	3.20252	4.11928e-106	0.037	0.004
Mac	chr3-40769775-40770657	3.13964	5.0383e-106	0.037	0.004
Mac	chr16-31382265-31383176	2.70451	5.27048e-106	0.047	0.008
Mac	chr6-110474959-110475762	3.63779	5.3374e-106	0.032	0.003
Mac	chr1-229136672-229137558	3.38844	5.53394e-106	0.034	0.003
Mac	chr10-90857493-90858398	1.47391	5.97804e-106	0.127	0.05
Mac	chr7-35379211-35380031	4.11005	6.05394e-106	0.027	0.002
Mac	chr2-43426223-43427101	2.32787	6.84738e-106	0.057	0.012
Mac	chr12-132768123-132769013	1.99104	6.86501e-106	0.076	0.021
Mac	chr15-79872400-79873257	3.39414	8.16461e-106	0.033	0.003
Mac	chr21-46606246-46606852	2.17232	9.50642e-106	0.066	0.016
Mac	chr9-137277379-137277928	1.77998	9.55552e-106	0.09	0.028
Mac	chr12-121038673-121039611	1.80839	1.11125e-105	0.089	0.028
Mac	chr9-113523469-113524352	2.14434	1.12e-105	0.066	0.016
Mac	chr12-51922563-51923192	1.89351	1.16749e-105	0.084	0.025
Mac	chr2-233165744-233166644	2.25596	1.26616e-105	0.06	0.013
Mac	chr19-42185293-42185958	3.33652	1.29115e-105	0.035	0.004
Mac	chr17-1611532-1612370	2.09521	1.42318e-105	0.071	0.018
Mac	chr19-10430292-10431174	1.48215	1.51573e-105	0.131	0.053
Mac	chr8-23224658-23225473	1.77991	1.74234e-105	0.087	0.027
Mac	chr17-29788984-29789876	2.9317	1.85073e-105	0.042	0.006
Mac	chr3-185561226-185561999	3.19341	2.12668e-105	0.036	0.004
Mac	chr22-37266732-37267606	2.07707	2.27946e-105	0.067	0.016
Mac	chr17-1362742-1363600	2.73421	2.54778e-105	0.046	0.008
Mac	chr2-27920256-27921117	2.48899	3.00357e-105	0.052	0.01
Mac	chr6-5132494-5133411	2.44342	3.05763e-105	0.053	0.01
Mac	chr7-36263935-36264835	3.07029	3.11238e-105	0.039	0.005
Mac	chr5-111780946-111781843	3.31692	3.13444e-105	0.035	0.004
Mac	chr11-15484218-15485111	3.55961	3.17307e-105	0.032	0.003
Mac	chr10-60032511-60033358	2.80509	3.26375e-105	0.044	0.007
Mac	chr3-179473278-179474188	2.81756	3.39075e-105	0.044	0.007
Mac	chr2-127086909-127087755	1.52326	3.76257e-105	0.122	0.047
Mac	chr5-78540182-78541089	1.5429	4.26794e-105	0.119	0.045
Mac	chr8-92426248-92427145	3.77412	4.29623e-105	0.03	0.002
Mac	chr1-228478804-228479697	2.67075	4.67256e-105	0.046	0.008
Mac	chr2-70553654-70554526	1.39681	5.46686e-105	0.14	0.059
Mac	chr8-142756819-142757748	1.99677	5.50617e-105	0.075	0.02
Mac	chr7-151932078-151932925	2.31921	5.87032e-105	0.058	0.013
Mac	chr12-121159212-121160094	3.07121	6.19003e-105	0.038	0.005
Mac	chr11-118980113-118981038	2.24639	6.20726e-105	0.062	0.014
Mac	chr20-20254946-20255777	3.7724	6.21682e-105	0.03	0.002
Mac	chr9-127778547-127779377	1.77874	6.36229e-105	0.091	0.029
Mac	chr6-137790214-137791096	2.38092	6.38455e-105	0.056	0.012
Mac	chr15-70258574-70259496	1.63763	6.44698e-105	0.101	0.034
Mac	chr17-57782978-57783864	1.92282	6.85529e-105	0.079	0.022
Mac	chr2-230947702-230948590	3.35806	7.59013e-105	0.034	0.003
Mac	chr4-83629892-83630782	3.55022	8.15914e-105	0.032	0.003
Mac	chr4-78661736-78662658	2.21039	8.31753e-105	0.067	0.017
Mac	chr3-121670457-121671347	3.86889	8.5348e-105	0.029	0.002
Mac	chr9-76576059-76576962	2.42134	8.70976e-105	0.053	0.01
Mac	chr19-19372815-19373699	2.12096	9.46345e-105	0.067	0.017
Mac	chr1-42931832-42932686	1.79383	1.10693e-104	0.087	0.027
Mac	chr5-172910732-172911613	1.96119	1.12743e-104	0.076	0.021
Mac	chr6-6556519-6557382	2.72192	1.15422e-104	0.044	0.007
Mac	chr6-14720675-14721606	3.11673	1.2036e-104	0.038	0.005
Mac	chr12-70317530-70318428	3.41201	1.24428e-104	0.033	0.003
Mac	chr3-195161780-195162686	2.32381	1.28252e-104	0.057	0.012
Mac	chr5-170491205-170492115	1.9746	1.29037e-104	0.077	0.021
Mac	chr16-88634354-88635173	1.84408	1.34138e-104	0.083	0.024
Mac	chr4-158810033-158810507	2.489	1.34905e-104	0.055	0.011
Mac	chr1-167697514-167698388	2.21499	1.58535e-104	0.062	0.014
Mac	chr2-102082568-102083470	2.12682	1.78789e-104	0.068	0.017
Mac	chr20-63822076-63822973	2.85276	1.82623e-104	0.042	0.006
Mac	chr11-16791327-16792120	2.02562	1.93431e-104	0.073	0.019
Mac	chr12-64625254-64626148	1.88165	1.98402e-104	0.083	0.025
Mac	chr7-104960723-104961614	2.04179	2.20886e-104	0.073	0.019
Mac	chr1-234213896-234214764	2.67666	2.40953e-104	0.046	0.008
Mac	chr9-92406323-92407172	2.55625	2.45495e-104	0.051	0.009
Mac	chr17-66440814-66441664	2.20445	2.59416e-104	0.063	0.015
Mac	chr7-24877628-24878473	2.92455	2.63019e-104	0.041	0.006
Mac	chr13-96982426-96983317	3.02051	2.79786e-104	0.039	0.005
Mac	chr8-47681897-47682759	2.72327	3.32135e-104	0.045	0.007
Mac	chr3-126730767-126731649	3.31954	3.52511e-104	0.035	0.004
Mac	chr5-179475144-179476014	3.80852	3.62509e-104	0.03	0.002
Mac	chr1-25580725-25581487	3.39008	3.68204e-104	0.034	0.004
Mac	chr6-35556984-35557809	3.42859	4.53007e-104	0.033	0.003
Mac	chr6-2958025-2958786	2.41291	4.63863e-104	0.055	0.011
Mac	chr8-119893247-119893805	2.76142	4.64481e-104	0.046	0.008
Mac	chr18-58887264-58888124	1.76355	6.50979e-104	0.099	0.034
Mac	chr1-27931485-27932401	3.44754	6.70278e-104	0.033	0.003
Mac	chr6-89072752-89073600	2.65616	7.59348e-104	0.046	0.008
Mac	chr17-64776538-64777455	1.24708	9.14903e-104	0.175	0.083
Mac	chr11-128716426-128717235	2.24887	9.3536e-104	0.061	0.014
Mac	chr7-23247411-23248294	1.69517	1.08027e-103	0.104	0.036
Mac	chr18-13381760-13382583	1.61551	1.13086e-103	0.107	0.038
Mac	chr10-79266338-79267225	1.37798	1.31479e-103	0.143	0.061
Mac	chr22-36737538-36738353	3.75102	1.43662e-103	0.03	0.002
Mac	chr20-62617921-62618662	1.96879	1.46183e-103	0.072	0.019
Mac	chr10-3749639-3750494	1.76717	1.59735e-103	0.092	0.03
Mac	chr2-46082389-46083266	2.82238	1.61019e-103	0.043	0.007
Mac	chr7-922966-923890	1.60881	2.12717e-103	0.102	0.035
Mac	chr17-16416149-16417019	1.93157	2.19234e-103	0.075	0.021
Mac	chr5-172740427-172741302	1.99521	2.23367e-103	0.07	0.018
Mac	chr11-10328174-10329072	2.30217	2.45904e-103	0.06	0.013
Mac	chr9-134243525-134244440	2.6252	2.59902e-103	0.048	0.008
Mac	chr11-118084061-118084923	2.82455	2.73817e-103	0.043	0.007
Mac	chr14-95495249-95496140	2.41296	2.96529e-103	0.054	0.011
Mac	chr11-128653504-128654420	2.9043	3.09695e-103	0.042	0.006
Mac	chr10-32065728-32066555	3.92642	3.97362e-103	0.029	0.002
Mac	chr4-155675713-155676613	2.99019	4.06657e-103	0.04	0.005
Mac	chr12-113142256-113143127	1.71225	4.2138e-103	0.093	0.03
Mac	chrX-41322886-41323802	3.06747	4.8039e-103	0.038	0.005
Mac	chr7-3068326-3069216	3.33547	5.23221e-103	0.034	0.004
Mac	chr19-17803142-17803970	3.12561	5.7677e-103	0.036	0.004
Mac	chr12-8057576-8058479	3.07483	5.78431e-103	0.038	0.005
Mac	chr8-11867658-11868551	1.08709	6.57192e-103	0.217	0.115
Mac	chr3-39260733-39261601	1.92229	6.72668e-103	0.082	0.024
Mac	chr19-35420085-35420979	2.93154	6.93344e-103	0.04	0.006
Mac	chr2-197216156-197217015	2.44337	7.31313e-103	0.053	0.011
Mac	chr4-36385722-36386528	2.96981	8.31026e-103	0.038	0.005
Mac	chr19-2775474-2776279	1.6205	8.81109e-103	0.104	0.037
Mac	chr6-132757492-132758427	3.39217	9.12185e-103	0.033	0.003
Mac	chr1-158185487-158186397	3.04169	1.02471e-102	0.039	0.005
Mac	chr9-120490686-120491539	3.36773	1.03108e-102	0.033	0.003
Mac	chr10-71235097-71235958	2.08227	1.09759e-102	0.069	0.018
Mac	chr7-3146707-3147555	3.68007	1.15642e-102	0.03	0.002
Mac	chr8-132978705-132979519	2.21373	1.171e-102	0.057	0.012
Mac	chr1-157843888-157844795	3.65736	1.27003e-102	0.031	0.003
Mac	chr17-64411784-64412702	2.08635	1.37379e-102	0.068	0.017
Mac	chr4-140809491-140810335	3.47944	1.37491e-102	0.033	0.003
Mac	chr10-133009035-133009880	2.39855	1.61123e-102	0.055	0.012
Mac	chr4-48036408-48037323	3.3381	1.65914e-102	0.033	0.003
Mac	chr18-10057896-10058711	1.95226	1.86442e-102	0.077	0.022
Mac	chr3-9715529-9716408	1.78027	1.86877e-102	0.094	0.031
Mac	chr1-157803551-157804404	3.60031	1.9702e-102	0.031	0.003
Mac	chr6-147322070-147322979	3.26719	2.15703e-102	0.034	0.004
Mac	chr5-87081270-87082139	3.3513	2.26879e-102	0.033	0.003
Mac	chr11-122319741-122320684	3.07608	2.3589e-102	0.038	0.005
Mac	chr12-94873277-94874119	1.91181	2.5457e-102	0.079	0.023
Mac	chr14-68806795-68807620	1.7918	2.68795e-102	0.088	0.028
Mac	chr5-170302740-170303640	1.7475	2.72323e-102	0.097	0.033
Mac	chr22-22928417-22929336	2.92796	2.97196e-102	0.04	0.005
Mac	chr5-144237624-144238482	3.61021	3.30203e-102	0.03	0.003
Mac	chr7-141975881-141976791	2.55394	3.59415e-102	0.048	0.009
Mac	chr13-28355545-28356348	3.4166	3.62341e-102	0.033	0.003
Mac	chr9-117703792-117704708	1.7041	3.62492e-102	0.101	0.035
Mac	chr7-139494998-139495838	2.83764	3.9743e-102	0.041	0.006
Mac	chr20-37222769-37223664	2.52897	4.10596e-102	0.049	0.009
Mac	chr10-83989931-83990799	3.57069	4.25559e-102	0.031	0.003
Mac	chr1-26743849-26744706	1.94237	4.34869e-102	0.074	0.02
Mac	chr3-36876087-36876945	2.80891	5.00193e-102	0.041	0.006
Mac	chr5-76341697-76342570	3.40411	5.23774e-102	0.033	0.003
Mac	chr1-3890794-3891707	2.75297	5.82036e-102	0.043	0.007
Mac	chr22-38957051-38957934	2.85068	5.84886e-102	0.041	0.006
Mac	chr1-159076588-159077466	2.60524	6.04753e-102	0.045	0.007
Mac	chr21-31123821-31124725	3.14174	6.18462e-102	0.036	0.004
Mac	chr6-32952763-32953682	1.05548	7.05506e-102	0.231	0.128
Mac	chr4-8228264-8229139	1.90862	7.20328e-102	0.078	0.023
Mac	chr1-59266244-59267111	2.4747	7.30408e-102	0.052	0.01
Mac	chr2-98805091-98805820	2.4208	7.37185e-102	0.055	0.011
Mac	chr2-205714287-205715092	2.27509	7.52419e-102	0.061	0.014
Mac	chr4-82223484-82224311	4.09317	8.38898e-102	0.027	0.002
Mac	chr6-41278698-41279600	2.8846	8.39701e-102	0.042	0.006
Mac	chr5-1501688-1502550	2.2846	8.43476e-102	0.059	0.013
Mac	chr8-30149552-30150459	3.09405	8.825e-102	0.038	0.005
Mac	chr12-1488703-1489601	3.15198	8.96079e-102	0.036	0.004
Mac	chr17-62899039-62899928	3.31672	9.22167e-102	0.034	0.004
Mac	chr6-18360187-18360824	4.07326	9.36082e-102	0.027	0.002
Mac	chr2-227516828-227517756	3.37087	1.02483e-101	0.034	0.004
Mac	chr5-132354363-132355109	3.51582	1.04033e-101	0.032	0.003
Mac	chr12-51008833-51009711	2.05282	1.17192e-101	0.07	0.018
Mac	chr5-77232712-77233624	3.51911	1.19198e-101	0.031	0.003
Mac	chr8-56681908-56682828	2.78542	1.19396e-101	0.043	0.007
Mac	chr18-76553590-76554473	2.93078	1.28474e-101	0.039	0.005
Mac	chr4-148056748-148057559	2.674	1.30768e-101	0.043	0.007
Mac	chr2-237613813-237614700	3.15188	1.38826e-101	0.035	0.004
Mac	chr12-25038929-25039764	3.74115	1.51972e-101	0.029	0.002
Mac	chr1-108585855-108586711	2.89077	1.55527e-101	0.041	0.006
Mac	chr19-14370387-14370895	2.52998	1.70781e-101	0.047	0.008
Mac	chr10-28468726-28469662	3.48081	1.74555e-101	0.032	0.003
Mac	chr6-16587932-16588811	3.34339	1.89409e-101	0.033	0.003
Mac	chr1-9643726-9644355	3.47253	1.94371e-101	0.031	0.003
Mac	chr8-47526124-47526838	1.75144	2.1181e-101	0.094	0.031
Mac	chr4-165255104-165256015	2.94614	2.18756e-101	0.039	0.005
Mac	chr2-69176974-69177678	1.95907	2.43278e-101	0.075	0.021
Mac	chr17-28192933-28193787	3.38616	2.47615e-101	0.034	0.004
Mac	chr1-60922032-60922946	2.38677	2.64292e-101	0.054	0.011
Mac	chr9-125690334-125691234	3.52916	3.07495e-101	0.031	0.003
Mac	chr19-5139011-5139862	2.45508	3.10939e-101	0.052	0.011
Mac	chr2-202996902-202997770	3.6296	3.12194e-101	0.03	0.002
Mac	chr17-77465481-77466154	1.80064	3.14033e-101	0.091	0.03
Mac	chr11-124070989-124071849	2.57249	3.28289e-101	0.049	0.009
Mac	chr6-27132470-27133362	1.03194	3.50031e-101	0.22	0.117
Mac	chr5-95823661-95824525	1.92415	3.61148e-101	0.079	0.023
Mac	chr14-89165047-89165766	3.07862	3.86478e-101	0.037	0.005
Mac	chr1-34918768-34919570	3.13161	4.00222e-101	0.036	0.004
Mac	chr11-127252101-127252968	2.77154	4.32919e-101	0.042	0.007
Mac	chr11-65150400-65151314	2.00589	4.729e-101	0.073	0.02
Mac	chr3-186745738-186746648	3.03892	4.82092e-101	0.037	0.005
Mac	chr15-81303938-81304780	2.02309	4.88108e-101	0.07	0.018
Mac	chr13-42377558-42378371	3.37719	4.99741e-101	0.032	0.003
Mac	chr19-54162002-54162902	1.16086	5.01596e-101	0.187	0.093
Mac	chr6-152315830-152316596	3.23761	5.36738e-101	0.034	0.004
Mac	chr4-74043789-74044652	3.76696	5.65529e-101	0.029	0.002
Mac	chr3-135225813-135226681	3.42625	7.37689e-101	0.031	0.003
Mac	chr3-42502216-42503059	1.88237	7.50054e-101	0.077	0.022
Mac	chr8-19209167-19209999	3.44598	7.55992e-101	0.032	0.003
Mac	chr12-6745533-6746366	2.49598	7.6019e-101	0.05	0.01
Mac	chr5-159772986-159773905	1.71404	8.19025e-101	0.092	0.03
Mac	chr12-121145107-121145742	2.66605	8.22452e-101	0.045	0.008
Mac	chr20-4894613-4895324	2.40491	8.26736e-101	0.054	0.011
Mac	chr15-78103564-78104432	2.35899	8.58009e-101	0.051	0.01
Mac	chr4-89294256-89295172	2.77304	9.25623e-101	0.04	0.006
Mac	chr2-85577511-85577984	2.47307	9.63818e-101	0.052	0.01
Mac	chr14-59150779-59151647	3.59376	1.06434e-100	0.031	0.003
Mac	chr1-241531312-241532079	2.30248	1.08808e-100	0.058	0.013
Mac	chr20-44896365-44897230	3.13996	1.11223e-100	0.036	0.004
Mac	chr10-119394953-119395891	2.03989	1.28007e-100	0.072	0.02
Mac	chr10-71735739-71736628	2.08681	1.35554e-100	0.064	0.016
Mac	chr6-32604181-32604991	1.72636	1.45394e-100	0.09	0.029
Mac	chr17-30104352-30105246	1.61332	1.56826e-100	0.108	0.04
Mac	chr8-37591122-37592031	2.57948	1.76329e-100	0.047	0.008
Mac	chr17-45329350-45330209	2.65978	1.94086e-100	0.043	0.007
Mac	chr18-48841073-48841927	2.06349	2.1572e-100	0.069	0.018
Mac	chr5-131525571-131526409	3.4882	2.76279e-100	0.031	0.003
Mac	chr2-237904956-237905829	1.82523	2.81108e-100	0.079	0.023
Mac	chr10-31697448-31698149	1.17472	2.9298e-100	0.192	0.097
Mac	chr9-127519117-127520022	1.96542	2.98184e-100	0.077	0.022
Mac	chr7-12570326-12571215	2.37771	3.30456e-100	0.055	0.012
Mac	chr8-106556329-106557185	2.96212	3.45408e-100	0.04	0.006
Mac	chr3-130093592-130094403	3.09794	3.78528e-100	0.036	0.004
Mac	chr13-109400030-109400921	3.16616	3.93658e-100	0.036	0.004
Mac	chr7-111913962-111914856	3.72459	3.9956e-100	0.029	0.002
Mac	chrX-43750005-43750905	2.37773	4.63961e-100	0.054	0.011
Mac	chr4-105106840-105107613	3.74998	4.80825e-100	0.029	0.002
Mac	chr1-8224633-8225541	2.61762	5.39943e-100	0.047	0.008
Mac	chr8-25198712-25199564	2.49391	5.54383e-100	0.051	0.01
Mac	chr19-35210461-35211271	2.46063	5.73407e-100	0.048	0.009
Mac	chr12-100608594-100609420	2.78134	6.53232e-100	0.043	0.007
Mac	chr9-87497464-87498153	2.11958	7.15835e-100	0.065	0.017
Mac	chr12-59472033-59472876	3.69151	7.65811e-100	0.03	0.002
Mac	chr17-41496486-41497380	2.18326	7.80383e-100	0.061	0.014
Mac	chr12-45244312-45245213	3.06395	7.89082e-100	0.037	0.005
Mac	chr10-13834344-13835233	1.64085	8.43472e-100	0.105	0.038
Mac	chr1-185483716-185484565	2.78075	9.23656e-100	0.043	0.007
Mac	chr9-130068383-130069260	2.98433	1.14683e-99	0.038	0.005
Mac	chrX-41435455-41436322	3.05324	1.15064e-99	0.038	0.005
Mac	chr8-132768282-132769183	2.4646	1.20341e-99	0.051	0.01
Mac	chr18-8938575-8939480	3.58885	1.40053e-99	0.029	0.002
Mac	chr9-77945566-77946391	2.72469	1.55457e-99	0.045	0.008
Mac	chr14-71290887-71291676	2.70078	1.61448e-99	0.044	0.007
Mac	chr2-195535896-195536787	3.06939	1.62601e-99	0.035	0.004
Mac	chr6-27864763-27865644	1.38825	1.65284e-99	0.136	0.058
Mac	chr15-65818716-65819592	3.0475	1.6628e-99	0.035	0.004
Mac	chr5-179923295-179924100	3.58408	1.67882e-99	0.03	0.003
Mac	chr21-40516034-40516937	3.40204	2.1865e-99	0.032	0.003
Mac	chr7-8175925-8176832	2.90135	2.45891e-99	0.038	0.005
Mac	chr17-10652864-10653720	3.25481	2.58177e-99	0.034	0.004
Mac	chr11-36355870-36356724	3.4369	2.61291e-99	0.031	0.003
Mac	chr6-18477360-18478251	3.19199	2.70422e-99	0.036	0.004
Mac	chr11-76630108-76630753	1.93307	2.70508e-99	0.077	0.022
Mac	chr21-35298576-35299451	3.50421	2.88425e-99	0.031	0.003
Mac	chr7-73636010-73636849	3.25228	3.27295e-99	0.033	0.004
Mac	chr12-111834771-111835498	3.28256	3.32528e-99	0.034	0.004
Mac	chr11-68471672-68472523	2.83423	3.65295e-99	0.041	0.006
Mac	chr12-45556691-45557606	3.61052	3.65487e-99	0.03	0.003
Mac	chr9-87713218-87714114	1.73804	3.92509e-99	0.096	0.033
Mac	chr12-107352047-107352926	2.89916	4.03384e-99	0.039	0.006
Mac	chr2-43539772-43540678	1.8434	4.14839e-99	0.087	0.028
Mac	chr2-128901772-128902614	2.91389	4.28472e-99	0.039	0.006
Mac	chr1-13642364-13643205	2.8788	4.69894e-99	0.039	0.005
Mac	chr18-49476486-49477368	2.36724	5.06984e-99	0.052	0.011
Mac	chr16-3003592-3004483	1.02869	5.36077e-99	0.225	0.123
Mac	chr9-134551853-134552699	2.16201	5.46405e-99	0.063	0.016
Mac	chr1-145985469-145986399	1.66924	5.80801e-99	0.1	0.036
Mac	chr2-102291088-102292020	3.23042	5.92725e-99	0.034	0.004
Mac	chr9-98430409-98431282	3.26051	5.96851e-99	0.034	0.004
Mac	chr1-91148465-91149312	3.61891	6.15301e-99	0.029	0.002
Mac	chr2-229270841-229271744	2.01145	6.46273e-99	0.075	0.021
Mac	chr12-8618938-8619764	3.86015	6.50336e-99	0.028	0.002
Mac	chr9-33160842-33161680	1.87778	7.55208e-99	0.08	0.024
Mac	chr5-33712756-33713673	2.96244	8.14973e-99	0.039	0.006
Mac	chr2-42196450-42197353	2.7768	8.71121e-99	0.041	0.006
Mac	chr6-27814549-27815439	1.73443	9.57915e-99	0.088	0.029
Mac	chr5-170389052-170389865	2.51593	1.10737e-98	0.047	0.009
Mac	chr2-202121567-202122472	2.9468	1.27678e-98	0.038	0.005
Mac	chr17-19923031-19923921	3.34031	1.55472e-98	0.032	0.003
Mac	chr1-211468334-211469202	3.01033	1.59735e-98	0.036	0.005
Mac	chr12-8491821-8492539	3.97384	1.63353e-98	0.027	0.002
Mac	chr1-65792667-65793516	2.92386	1.85627e-98	0.039	0.005
Mac	chr1-39845346-39846260	1.64463	1.94587e-98	0.106	0.039
Mac	chr5-82174003-82174792	3.1232	1.98746e-98	0.036	0.004
Mac	chr1-212916403-212917337	2.35333	2.32624e-98	0.055	0.012
Mac	chr3-23857181-23857957	3.33074	2.48482e-98	0.034	0.004
Mac	chr18-13465580-13466146	3.4744	2.89484e-98	0.031	0.003
Mac	chr14-100076153-100077062	1.99774	3.09357e-98	0.071	0.019
Mac	chr20-53892872-53893808	2.74558	3.19724e-98	0.042	0.007
Mac	chr3-112117927-112118789	2.94351	4.00201e-98	0.038	0.005
Mac	chr12-107328503-107329393	3.48419	4.32034e-98	0.031	0.003
Mac	chr7-30163240-30163896	1.91235	4.36374e-98	0.076	0.022
Mac	chr7-102898172-102899034	3.54703	4.66209e-98	0.031	0.003
Mac	chr6-139279533-139280364	3.14965	4.78712e-98	0.035	0.004
Mac	chr10-95755150-95756047	2.56741	4.85574e-98	0.047	0.009
Mac	chr1-25711259-25712142	2.5494	4.89343e-98	0.047	0.009
Mac	chr2-84945952-84946839	2.86926	4.91284e-98	0.039	0.006
Mac	chr8-8346235-8347042	2.03547	5.24192e-98	0.067	0.018
Mac	chr12-67698600-67699464	2.66835	5.77407e-98	0.043	0.007
Mac	chr1-186828532-186829381	2.19469	6.05178e-98	0.061	0.015
Mac	chr3-184525247-184526013	2.12133	6.25013e-98	0.064	0.016
Mac	chr10-86412986-86413831	3.22878	6.4765e-98	0.033	0.003
Mac	chr6-132378485-132379381	3.68134	6.96343e-98	0.029	0.002
Mac	chr1-121458331-121459230	3.85947	7.30736e-98	0.027	0.002
Mac	chr1-186655757-186656583	3.75782	7.71399e-98	0.029	0.002
Mac	chr6-47103661-47104481	3.61843	7.82432e-98	0.03	0.003
Mac	chr1-143720418-143721258	2.59594	7.90506e-98	0.045	0.008
Mac	chr10-93363680-93364597	3.00779	9.83989e-98	0.037	0.005
Mac	chr2-161975303-161976154	3.72245	1.03546e-97	0.028	0.002
Mac	chr6-3023525-3024374	1.45006	1.04926e-97	0.124	0.05
Mac	chr1-234645304-234646215	2.97927	1.09683e-97	0.039	0.006
Mac	chr7-69412402-69413277	2.66032	1.11335e-97	0.044	0.008
Mac	chr17-27743073-27743946	3.57897	1.19819e-97	0.03	0.003
Mac	chr4-163591558-163592234	3.74342	1.2181e-97	0.028	0.002
Mac	chr6-6284056-6284956	3.39779	1.56196e-97	0.032	0.003
Mac	chr15-41894539-41895439	1.59405	1.60677e-97	0.094	0.032
Mac	chr9-90085791-90086720	3.35823	1.72549e-97	0.032	0.003
Mac	chr16-31202250-31202997	1.718	1.74898e-97	0.09	0.03
Mac	chr1-101291373-101292260	2.42656	1.75898e-97	0.052	0.011
Mac	chr19-4976106-4977022	1.52003	2.19593e-97	0.115	0.045
Mac	chr8-130079621-130080057	3.24833	2.83561e-97	0.033	0.004
Mac	chr15-99416215-99417141	2.95082	2.84024e-97	0.038	0.005
Mac	chr3-183382097-183382947	2.02377	2.89338e-97	0.068	0.018
Mac	chr10-62502955-62503843	3.39248	2.92764e-97	0.032	0.003
Mac	chr22-41925936-41926743	1.71825	3.05686e-97	0.091	0.031
Mac	chr6-112827562-112828448	2.68229	3.19535e-97	0.043	0.007
Mac	chr15-89836449-89837321	2.68319	3.57712e-97	0.042	0.007
Mac	chr7-143487301-143488177	2.64963	3.6372e-97	0.045	0.008
Mac	chr16-21645081-21645964	2.51826	3.66623e-97	0.047	0.009
Mac	chr1-180610997-180611849	3.46623	3.70058e-97	0.031	0.003
Mac	chr7-2298760-2299671	2.2962	3.75271e-97	0.056	0.013
Mac	chr11-10592085-10592885	3.24974	3.77867e-97	0.033	0.004
Mac	chr16-55453614-55454528	3.45548	4.17214e-97	0.031	0.003
Mac	chr8-117881314-117882219	2.77473	4.28169e-97	0.042	0.007
Mac	chr2-19473884-19474737	3.40814	4.41373e-97	0.031	0.003
Mac	chr16-57166667-57167396	2.43258	4.77321e-97	0.049	0.01
Mac	chr1-58883055-58883968	1.9983	5.37808e-97	0.071	0.02
Mac	chr12-1842120-1842997	3.0421	5.52523e-97	0.035	0.004
Mac	chr21-46551618-46552206	3.04352	6.05803e-97	0.035	0.004
Mac	chr4-83230871-83231307	3.96472	7.05712e-97	0.026	0.002
Mac	chr6-144151329-144152027	2.22679	7.18467e-97	0.057	0.013
Mac	chr16-79469754-79470681	2.87825	8.18858e-97	0.038	0.005
Mac	chr10-26334973-26335847	2.8909	8.22779e-97	0.038	0.005
Mac	chr6-107824068-107824968	2.38284	8.44936e-97	0.046	0.008
Mac	chr6-45048972-45049836	3.71516	8.84538e-97	0.028	0.002
Mac	chr10-14742502-14743329	3.77736	9.03332e-97	0.028	0.002
Mac	chr6-163404552-163405342	1.45441	1.18982e-96	0.124	0.051
Mac	chr13-112987351-112988203	2.60963	1.24056e-96	0.044	0.008
Mac	chr4-38574386-38575206	3.04391	1.28623e-96	0.036	0.005
Mac	chr1-207942519-207943155	2.44393	1.52291e-96	0.049	0.01
Mac	chr13-95271135-95272069	2.18294	1.56205e-96	0.06	0.014
Mac	chr16-27286393-27286808	2.98629	1.63028e-96	0.037	0.005
Mac	chr10-71739793-71740667	2.29877	1.66423e-96	0.056	0.013
Mac	chr19-8193730-8194618	1.79842	1.85728e-96	0.083	0.026
Mac	chr7-66348510-66349398	2.70966	1.93163e-96	0.044	0.008
Mac	chr4-38816190-38816973	2.00199	1.95256e-96	0.067	0.018
Mac	chr11-60482190-60483058	3.57926	1.95668e-96	0.03	0.003
Mac	chr12-108850546-108851450	1.71501	2.03079e-96	0.09	0.03
Mac	chr17-82231766-82232548	1.31871	2.04292e-96	0.152	0.07
Mac	chr11-65927734-65928643	2.1662	2.54449e-96	0.058	0.014
Mac	chr1-244324771-244325623	2.95196	2.82686e-96	0.036	0.005
Mac	chr18-35616578-35617487	2.46739	2.87068e-96	0.05	0.01
Mac	chr12-76158463-76159372	2.25836	3.02361e-96	0.054	0.012
Mac	chr6-43383530-43384420	2.60098	3.43413e-96	0.041	0.006
Mac	chr9-21030276-21030862	2.8686	3.69582e-96	0.037	0.005
Mac	chr1-22031391-22032274	2.92227	4.01029e-96	0.038	0.006
Mac	chr1-159646409-159647306	3.64555	4.01055e-96	0.028	0.002
Mac	chr1-167637431-167638307	2.97105	4.21372e-96	0.036	0.005
Mac	chr19-18317921-18318847	2.03613	4.33153e-96	0.066	0.017
Mac	chr15-40282076-40283027	1.73211	4.57174e-96	0.085	0.027
Mac	chr20-19875463-19876385	2.51657	4.92508e-96	0.047	0.009
Mac	chr7-24821266-24822073	2.33673	4.94938e-96	0.052	0.011
Mac	chr10-51860019-51860930	2.29407	5.07867e-96	0.054	0.012
Mac	chr2-121284619-121285411	2.52983	5.87463e-96	0.046	0.009
Mac	chr16-88596244-88597097	1.9326	5.99035e-96	0.071	0.02
Mac	chr17-10050407-10051215	1.81785	7.21766e-96	0.083	0.026
Mac	chr17-4739239-4740134	1.28002	7.34921e-96	0.156	0.073
Mac	chr22-46592150-46592946	1.69238	9.801e-96	0.092	0.031
Mac	chr16-17224586-17225502	2.22948	9.82475e-96	0.057	0.013
Mac	chr19-50330469-50331325	1.21058	1.04679e-95	0.163	0.077
Mac	chr20-53608352-53609168	2.36827	1.21201e-95	0.051	0.01
Mac	chr1-222654668-222655503	2.40691	1.44976e-95	0.05	0.01
Mac	chr19-2270512-2271373	1.03575	1.46044e-95	0.228	0.129
Mac	chr2-85318445-85319363	2.7455	1.5218e-95	0.041	0.006
Mac	chr2-98822440-98823272	1.65603	1.65883e-95	0.094	0.033
Mac	chr9-97660049-97660881	3.18624	1.66301e-95	0.033	0.004
Mac	chr6-34271843-34272752	2.52154	1.74512e-95	0.048	0.009
Mac	chr7-73593942-73594713	2.90857	1.87844e-95	0.038	0.005
Mac	chr5-40384882-40385691	3.18233	2.50229e-95	0.034	0.004
Mac	chr1-150552029-150552935	1.27649	2.56861e-95	0.159	0.075
Mac	chr3-195790669-195791575	3.88154	2.66307e-95	0.026	0.002
Mac	chr12-49055711-49056625	1.74071	2.94473e-95	0.085	0.027
Mac	chr12-24814080-24814970	2.91639	2.9599e-95	0.038	0.005
Mac	chr8-133025907-133026846	1.62136	3.00199e-95	0.097	0.034
Mac	chr13-99356000-99356914	1.79424	3.12565e-95	0.08	0.025
Mac	chr10-91541415-91542083	3.49405	3.25712e-95	0.03	0.003
Mac	chr2-229391966-229392849	2.76672	3.72655e-95	0.04	0.006
Mac	chr12-91876771-91877676	2.20458	3.90954e-95	0.05	0.01
Mac	chr5-94543897-94544751	3.73119	4.20431e-95	0.028	0.002
Mac	chr10-110535848-110536727	2.65374	4.23687e-95	0.042	0.007
Mac	chr3-120687910-120688757	3.59993	4.52451e-95	0.029	0.003
Mac	chr11-128692824-128693499	1.80551	4.57325e-95	0.079	0.024
Mac	chr20-1810862-1811737	1.64234	4.95168e-95	0.099	0.036
Mac	chr11-13674769-13675655	3.11665	5.24977e-95	0.035	0.004
Mac	chr1-17365012-17365895	3.55589	5.60838e-95	0.029	0.003
Mac	chr14-90796103-90796932	2.62785	5.61612e-95	0.044	0.008
Mac	chr12-132470834-132471712	3.04813	5.85856e-95	0.035	0.004
Mac	chr20-40279130-40280018	2.27178	6.13837e-95	0.056	0.013
Mac	chr2-73952276-73953187	2.05425	7.1614e-95	0.064	0.016
Mac	chr20-60131125-60132027	3.35752	7.50937e-95	0.031	0.003
Mac	chr6-81808775-81809664	2.68833	8.21611e-95	0.042	0.007
Mac	chr16-57380728-57381614	2.3603	8.7627e-95	0.051	0.011
Mac	chr21-28234995-28235914	3.05175	9.36247e-95	0.034	0.004
Mac	chr4-14877081-14877995	3.19019	9.41736e-95	0.033	0.004
Mac	chr5-170330910-170331817	1.2979	1.01594e-94	0.148	0.067
Mac	chr16-27237225-27238027	1.72032	1.0596e-94	0.081	0.025
Mac	chr19-17739071-17739919	2.80552	1.15258e-94	0.039	0.006
Mac	chr7-8261639-8262496	1.82627	1.27875e-94	0.076	0.023
Mac	chr1-41750861-41751525	2.85451	1.45848e-94	0.038	0.006
Mac	chr13-40982587-40983410	2.17679	1.49671e-94	0.059	0.014
Mac	chr2-224892331-224893205	3.15508	1.5747e-94	0.034	0.004
Mac	chr17-35051120-35051888	2.67082	1.5861e-94	0.041	0.007
Mac	chr2-98123076-98123980	3.11335	1.62108e-94	0.034	0.004
Mac	chr17-7989779-7990684	1.41953	1.66101e-94	0.125	0.052
Mac	chr4-102743103-102743991	3.33936	1.73144e-94	0.031	0.003
Mac	chr16-1543126-1544039	1.70038	1.85818e-94	0.085	0.027
Mac	chr19-35023217-35024106	2.32577	1.88602e-94	0.052	0.011
Mac	chr12-52045526-52046441	1.68853	2.03594e-94	0.091	0.031
Mac	chr1-45787669-45788597	3.38454	2.14986e-94	0.031	0.003
Mac	chr19-43764947-43765840	2.06343	2.42203e-94	0.062	0.016
Mac	chr7-65980468-65981160	2.13852	2.48861e-94	0.061	0.015
Mac	chr10-93412891-93413682	2.11099	3.43039e-94	0.06	0.015
Mac	chr12-96407428-96408280	3.12981	3.49896e-94	0.034	0.004
Mac	chr2-168550492-168551382	2.86373	3.87847e-94	0.039	0.006
Mac	chr10-79046764-79047617	2.21941	3.9188e-94	0.055	0.013
Mac	chr6-41191318-41192237	2.84341	3.96054e-94	0.038	0.006
Mac	chr1-51729293-51730166	1.52162	3.97008e-94	0.104	0.039
Mac	chr2-6780504-6781373	2.57638	4.04344e-94	0.044	0.008
Mac	chr4-102734313-102735220	3.22223	4.43387e-94	0.032	0.004
Mac	chr16-80997949-80998831	3.3435	6.00223e-94	0.031	0.003
Mac	chr19-43744952-43745836	1.89853	6.37474e-94	0.074	0.022
Mac	chr3-46558086-46558991	2.01713	6.56824e-94	0.064	0.017
Mac	chr2-86028412-86029205	2.08398	7.39095e-94	0.064	0.017
Mac	chr11-60349692-60350468	3.81146	8.14007e-94	0.027	0.002
Mac	chr12-56931230-56932125	2.98062	9.40611e-94	0.036	0.005
Mac	chr1-19469260-19470080	2.34878	9.69356e-94	0.052	0.011
Mac	chr18-3051901-3052762	3.22597	1.06519e-93	0.032	0.004
Mac	chr5-140608864-140609675	1.91876	1.11031e-93	0.071	0.02
Mac	chr12-110698270-110698978	1.85308	1.13289e-93	0.078	0.024
Mac	chr2-201260110-201261001	2.46505	1.13731e-93	0.045	0.008
Mac	chr16-89837400-89838316	2.50049	1.22234e-93	0.046	0.009
Mac	chr2-118055892-118056721	3.43591	1.38067e-93	0.03	0.003
Mac	chr17-60161752-60162622	2.39166	1.39292e-93	0.05	0.01
Mac	chr8-65981831-65982608	3.16505	1.43123e-93	0.033	0.004
Mac	chr16-19086244-19087159	1.30028	1.43229e-93	0.145	0.065
Mac	chr5-72587607-72588513	2.90631	1.50953e-93	0.038	0.006
Mac	chr15-90844837-90845772	2.68742	1.68453e-93	0.041	0.007
Mac	chr3-138786471-138787365	2.63759	1.89959e-93	0.043	0.007
Mac	chr21-33265905-33266826	1.13688	2.01401e-93	0.187	0.096
Mac	chr11-78798375-78799263	2.31109	2.10517e-93	0.054	0.012
Mac	chr5-54737860-54738749	2.78546	2.25462e-93	0.04	0.006
Mac	chr3-46987473-46988367	1.876	2.27495e-93	0.068	0.019
Mac	chr4-158006748-158007616	2.3152	2.31292e-93	0.053	0.012
Mac	chr9-27701422-27702176	3.40071	2.32278e-93	0.031	0.003
Mac	chr7-73827720-73828598	2.31354	2.40267e-93	0.053	0.012
Mac	chr11-9601042-9601949	2.61413	2.56582e-93	0.043	0.007
Mac	chr14-75522100-75523036	2.55248	2.69407e-93	0.043	0.007
Mac	chr1-45621171-45622037	2.10377	2.72418e-93	0.06	0.015
Mac	chr11-60252199-60253048	2.65676	2.7916e-93	0.042	0.007
Mac	chr6-16669835-16670667	2.68429	3.49654e-93	0.042	0.007
Mac	chr12-98456637-98457522	1.96202	3.58999e-93	0.069	0.019
Mac	chr18-13215814-13216602	1.78447	3.70496e-93	0.084	0.027
Mac	chr11-95241521-95242403	2.78731	3.77554e-93	0.039	0.006
Mac	chr22-46971039-46971924	2.35353	3.85201e-93	0.049	0.01
Mac	chr2-69177994-69178870	1.2928	3.86018e-93	0.144	0.065
Mac	chr1-224168652-224169563	2.17356	4.19512e-93	0.057	0.013
Mac	chr7-25614795-25615664	2.7206	4.79837e-93	0.041	0.007
Mac	chr5-32210833-32211745	2.47039	5.2076e-93	0.047	0.009
Mac	chr3-45646968-45647811	2.0257	5.85948e-93	0.067	0.018
Mac	chr12-7638388-7639261	1.80279	5.9294e-93	0.079	0.025
Mac	chr3-183298564-183299479	2.23359	6.18148e-93	0.053	0.012
Mac	chr2-96144922-96145770	1.35088	6.56602e-93	0.12	0.049
Mac	chr1-161784681-161785567	3.70925	6.75892e-93	0.028	0.002
Mac	chr6-33061730-33062629	3.88716	7.61282e-93	0.026	0.002
Mac	chr1-166901969-166902833	2.45607	7.63711e-93	0.048	0.01
Mac	chr17-34503530-34504449	3.1686	7.65081e-93	0.033	0.004
Mac	chr5-173802428-173803274	3.10334	7.90635e-93	0.034	0.004
Mac	chr5-88731924-88732816	2.25664	9.61599e-93	0.053	0.012
Mac	chr15-70270053-70270874	1.7413	1.04766e-92	0.084	0.027
Mac	chr11-112163672-112164568	2.5376	1.07664e-92	0.047	0.009
Mac	chr1-25146234-25147135	2.98179	1.13724e-92	0.035	0.005
Mac	chr13-29496079-29496778	3.07003	1.3012e-92	0.034	0.004
Mac	chr11-9263920-9264573	1.6134	1.46433e-92	0.101	0.037
Mac	chr19-41871412-41872273	2.26452	1.53771e-92	0.05	0.011
Mac	chr17-47204650-47205423	1.67754	1.56473e-92	0.09	0.031
Mac	chr12-62744290-62745176	2.99702	1.65206e-92	0.036	0.005
Mac	chr3-193841885-193842700	3.1228	2.01928e-92	0.033	0.004
Mac	chr2-142868020-142868883	2.25176	2.02793e-92	0.054	0.012
Mac	chr5-145689021-145689877	3.218	2.12425e-92	0.033	0.004
Mac	chr4-10096002-10096843	1.80013	2.34376e-92	0.078	0.024
Mac	chr12-6632221-6633050	2.15974	2.40931e-92	0.055	0.013
Mac	chr22-20836088-20836988	3.18444	2.64997e-92	0.032	0.004
Mac	chr9-129383287-129384162	1.10531	2.83519e-92	0.197	0.105
Mac	chr7-150787592-150788123	2.00303	2.88761e-92	0.07	0.02
Mac	chr7-44614903-44615764	2.92359	3.05921e-92	0.037	0.005
Mac	chr16-48318471-48319343	2.56117	3.07376e-92	0.044	0.008
Mac	chr9-81592601-81593424	2.18602	3.20011e-92	0.055	0.013
Mac	chr2-236748229-236749127	2.39486	3.41714e-92	0.05	0.01
Mac	chr6-47165562-47166469	3.81961	3.4312e-92	0.026	0.002
Mac	chr5-83011670-83012595	3.86007	3.44753e-92	0.026	0.002
Mac	chr22-50314201-50315104	2.05689	3.46533e-92	0.059	0.015
Mac	chr6-32664581-32665413	1.79272	3.47533e-92	0.078	0.024
Mac	chr19-18677705-18678610	1.51168	3.75896e-92	0.112	0.044
Mac	chr12-68978551-68979404	3.28451	3.81854e-92	0.031	0.003
Mac	chr1-44721445-44722307	1.32244	3.83309e-92	0.137	0.06
Mac	chr2-55112233-55113066	1.714	4.09588e-92	0.085	0.028
Mac	chr22-41998291-41999186	1.25341	4.15807e-92	0.148	0.068
Mac	chr16-10552929-10553831	2.10883	4.25214e-92	0.06	0.015
Mac	chr6-104325983-104326849	2.4641	4.62076e-92	0.046	0.009
Mac	chr13-46865888-46866760	3.07978	5.00098e-92	0.033	0.004
Mac	chr3-9642349-9643228	3.2163	5.04771e-92	0.031	0.003
Mac	chr13-111281502-111282419	1.65215	5.07851e-92	0.092	0.032
Mac	chr12-47223311-47224059	2.89931	5.6465e-92	0.037	0.005
Mac	chr7-158739694-158740600	2.7721	6.61814e-92	0.038	0.006
Mac	chr12-104643223-104643693	3.13655	6.71195e-92	0.033	0.004
Mac	chr10-110865267-110866054	2.31253	6.81308e-92	0.05	0.011
Mac	chr2-70009925-70010800	3.04662	7.48773e-92	0.035	0.005
Mac	chr11-59368323-59369145	3.35461	8.48928e-92	0.029	0.003
Mac	chr9-107954033-107954945	3.33664	8.5959e-92	0.03	0.003
Mac	chr9-36324928-36325738	2.82964	9.11514e-92	0.038	0.006
Mac	chr20-42484202-42485038	2.03495	9.36817e-92	0.063	0.017
Mac	chr10-58322227-58323131	3.77399	1.00952e-91	0.027	0.002
Mac	chr9-2271203-2272103	2.57232	1.16153e-91	0.044	0.008
Mac	chr2-142877201-142878041	3.37187	1.177e-91	0.03	0.003
Mac	chr1-114208477-114209322	3.26106	1.22548e-91	0.03	0.003
Mac	chr10-132570805-132571658	2.31044	1.26734e-91	0.052	0.011
Mac	chr8-119973212-119974112	2.64643	1.39212e-91	0.041	0.007
Mac	chr2-196159830-196160688	2.24997	1.55226e-91	0.054	0.012
Mac	chr9-117782826-117783709	1.90035	1.58332e-91	0.074	0.022
Mac	chr20-60058193-60058987	2.1101	1.63552e-91	0.058	0.014
Mac	chr19-44753014-44753846	1.07956	1.64157e-91	0.198	0.105
Mac	chr6-47246971-47247896	2.60274	1.76307e-91	0.043	0.008
Mac	chr19-46619474-46620327	2.22584	1.84324e-91	0.056	0.013
Mac	chr2-129296518-129297398	2.80232	1.84686e-91	0.038	0.006
Mac	chr19-53971390-53972308	3.30794	1.85541e-91	0.031	0.003
Mac	chr1-87902565-87903396	3.01208	2.17722e-91	0.035	0.005
Mac	chr12-26274435-26275352	1.29299	2.18419e-91	0.15	0.07
Mac	chr17-36133685-36134510	3.16551	2.32038e-91	0.032	0.004
Mac	chr17-20281608-20282481	2.59269	2.3461e-91	0.042	0.007
Mac	chr3-127761181-127761909	2.3904	2.47883e-91	0.047	0.009
Mac	chr2-241842504-241843292	1.67477	2.54062e-91	0.089	0.03
Mac	chr6-146357618-146358495	3.22028	2.55382e-91	0.033	0.004
Mac	chr6-30682073-30682882	1.19656	2.6213e-91	0.164	0.08
Mac	chr12-11692976-11693811	3.08658	2.68233e-91	0.034	0.004
Mac	chr6-12208006-12208896	3.47258	3.22364e-91	0.028	0.003
Mac	chr3-42490015-42490813	3.16588	3.38071e-91	0.032	0.004
Mac	chr3-113626499-113627392	2.40074	3.65248e-91	0.048	0.01
Mac	chr8-81064812-81065752	2.36199	3.68179e-91	0.051	0.011
Mac	chr12-8227011-8227954	2.1819	3.75799e-91	0.057	0.013
Mac	chr6-166253752-166254283	3.29576	3.77792e-91	0.03	0.003
Mac	chr2-109213631-109214536	2.214	4.07918e-91	0.056	0.013
Mac	chr8-133499100-133499969	1.71228	4.2801e-91	0.081	0.026
Mac	chr2-168490032-168490780	2.82954	4.30214e-91	0.037	0.005
Mac	chrX-41308611-41309517	3.40132	4.60192e-91	0.03	0.003
Mac	chr20-23245390-23246174	2.35159	4.60814e-91	0.049	0.01
Mac	chr2-200338445-200339339	2.73763	5.24467e-91	0.039	0.006
Mac	chr13-109131413-109132330	3.08822	5.5411e-91	0.033	0.004
Mac	chr10-72637192-72638062	3.28812	6.05433e-91	0.03	0.003
Mac	chr6-12060535-12061432	2.44475	6.09333e-91	0.048	0.01
Mac	chr10-35435618-35436520	2.96768	6.15584e-91	0.035	0.005
Mac	chr4-22787730-22788652	3.54806	6.33083e-91	0.028	0.002
Mac	chr2-100242696-100243628	2.25629	6.94857e-91	0.053	0.012
Mac	chr22-44684484-44685335	1.54117	7.30511e-91	0.097	0.035
Mac	chr14-74939772-74940639	1.70171	7.34656e-91	0.089	0.031
Mac	chr14-61568331-61569016	2.38608	7.43487e-91	0.049	0.01
Mac	chr4-184506379-184507279	3.01997	7.89955e-91	0.035	0.005
Mac	chr1-24567689-24568598	2.66079	8.37667e-91	0.041	0.007
Mac	chrX-11341273-11342228	2.31711	9.20058e-91	0.051	0.011
Mac	chr1-22641701-22642560	1.66278	9.49312e-91	0.09	0.031
Mac	chr7-98801885-98802813	2.7409	1.01112e-90	0.039	0.006
Mac	chr19-51245827-51246711	3.75423	1.07164e-90	0.026	0.002
Mac	chr5-68067081-68067955	3.41372	1.10957e-90	0.028	0.003
Mac	chr17-78263025-78263886	2.00464	1.18647e-90	0.064	0.017
Mac	chr10-89115979-89116858	3.0056	1.21129e-90	0.034	0.004
Mac	chr10-89241738-89242586	2.28389	1.21394e-90	0.053	0.012
Mac	chr20-31698891-31699787	1.73182	1.26431e-90	0.082	0.027
Mac	chr22-25419079-25419949	2.17962	1.34209e-90	0.057	0.014
Mac	chr4-25928688-25929513	1.99728	1.57616e-90	0.063	0.017
Mac	chr2-30481178-30482025	3.71392	1.72637e-90	0.026	0.002
Mac	chr5-139475120-139476019	2.05497	2.11086e-90	0.063	0.017
Mac	chr11-33912306-33913123	2.99043	2.25094e-90	0.035	0.005
Mac	chr14-49998885-49999749	1.7948	2.49294e-90	0.072	0.021
Mac	chr7-80617913-80618727	3.75692	2.54699e-90	0.027	0.002
Mac	chr8-141206403-141206886	2.18958	2.72618e-90	0.053	0.012
Mac	chr21-35075257-35076157	3.69244	2.89325e-90	0.027	0.002
Mac	chr2-75998349-75999257	3.80696	2.91137e-90	0.025	0.002
Mac	chr10-112985706-112986611	2.72338	2.91275e-90	0.039	0.006
Mac	chr9-27460271-27461218	2.42159	3.10137e-90	0.048	0.01
Mac	chr16-29299892-29300827	2.27911	3.16088e-90	0.055	0.013
Mac	chr13-99496402-99497281	1.41933	3.39639e-90	0.119	0.049
Mac	chr2-203786645-203787549	2.32897	3.65853e-90	0.052	0.012
Mac	chr16-85055236-85055981	1.67592	3.93003e-90	0.087	0.029
Mac	chr10-92141746-92142586	3.36197	4.04253e-90	0.03	0.003
Mac	chr20-53839248-53840122	2.50233	4.08633e-90	0.042	0.007
Mac	chr8-130276485-130277376	2.7897	4.41382e-90	0.038	0.006
Mac	chr6-25006325-25007221	2.04307	4.6033e-90	0.061	0.016
Mac	chr11-69297022-69297886	1.06839	4.92348e-90	0.191	0.1
Mac	chr15-51077126-51077992	1.55054	5.04073e-90	0.104	0.04
Mac	chr7-112084251-112085122	1.8447	5.26522e-90	0.074	0.023
Mac	chr13-24510786-24511540	2.68597	5.56316e-90	0.042	0.007
Mac	chr12-89427364-89428189	3.48823	5.75698e-90	0.028	0.003
Mac	chr6-159042194-159043100	2.08184	1.05037e-89	0.059	0.015
Mac	chr6-149513800-149514621	3.10812	1.11638e-89	0.033	0.004
Mac	chr18-48832652-48833504	2.14357	1.21022e-89	0.056	0.014
Mac	chr14-101980452-101981366	2.60722	1.21945e-89	0.042	0.007
Mac	chr22-45413222-45414107	1.76751	1.28462e-89	0.083	0.027
Mac	chr17-27530726-27531551	1.88871	1.4136e-89	0.07	0.02
Mac	chr9-6068692-6069533	3.25486	1.50141e-89	0.03	0.003
Mac	chr17-3432999-3433859	3.56881	1.62346e-89	0.028	0.003
Mac	chr20-4037794-4038673	1.74492	1.99915e-89	0.082	0.027
Mac	chr11-128694489-128695048	2.06507	2.12156e-89	0.061	0.016
Mac	chr15-40098542-40099330	1.66968	2.26497e-89	0.086	0.029
Mac	chr7-39700790-39701648	3.53635	2.42485e-89	0.028	0.002
Mac	chr1-157099230-157100080	3.10681	2.71097e-89	0.033	0.004
Mac	chr1-33420936-33421798	2.95356	2.76458e-89	0.034	0.005
Mac	chr12-40171393-40172171	3.73199	2.81162e-89	0.026	0.002
Mac	chr2-48174330-48175202	3.30404	3.03273e-89	0.03	0.003
Mac	chr17-76465701-76466614	1.54603	3.07479e-89	0.101	0.038
Mac	chr18-77132564-77133092	1.74933	3.2564e-89	0.078	0.024
Mac	chr16-12685540-12686441	3.19913	3.41918e-89	0.031	0.004
Mac	chr6-163660991-163661902	2.52257	3.52942e-89	0.042	0.008
Mac	chr22-31637018-31637859	2.50378	4.10578e-89	0.043	0.008
Mac	chr1-59203718-59204614	2.7707	4.82513e-89	0.039	0.006
Mac	chr8-42179554-42180388	2.14943	4.90503e-89	0.057	0.014
Mac	chr2-215793486-215794392	2.60321	5.69721e-89	0.042	0.008
Mac	chr11-122733007-122733928	2.7616	6.45789e-89	0.039	0.006
Mac	chr15-91706099-91707023	2.24484	7.4968e-89	0.055	0.013
Mac	chr11-70326148-70327049	1.98361	7.68852e-89	0.066	0.018
Mac	chr22-50308478-50309140	1.34541	7.97016e-89	0.134	0.06
Mac	chr1-212782353-212783293	2.71471	8.16945e-89	0.039	0.006
Mac	chr15-70307959-70308877	2.94658	8.31574e-89	0.034	0.005
Mac	chr19-41564638-41565568	2.68479	8.55296e-89	0.039	0.007
Mac	chr20-24795121-24795991	3.15601	8.65331e-89	0.031	0.003
Mac	chr9-117725227-117726101	2.48379	8.68539e-89	0.046	0.009
Mac	chr2-67782180-67783054	2.94653	9.50611e-89	0.034	0.005
Mac	chr10-73865495-73866351	2.13697	9.74384e-89	0.056	0.013
Mac	chr9-124223090-124223989	1.66712	1.13271e-88	0.09	0.032
Mac	chr3-30269564-30270480	3.33469	1.20333e-88	0.029	0.003
Mac	chr3-195002776-195003696	1.783	1.29109e-88	0.076	0.024
Mac	chr8-18209613-18210518	1.68552	1.87921e-88	0.085	0.029
Mac	chr21-40846483-40847349	3.0256	2.08851e-88	0.032	0.004
Mac	chr1-211605421-211606259	3.39444	2.10296e-88	0.029	0.003
Mac	chr3-70832196-70833060	2.29177	2.38715e-88	0.05	0.011
Mac	chr9-68998066-68998949	2.66192	2.43998e-88	0.039	0.006
Mac	chr2-217851180-217851979	1.54079	2.68998e-88	0.104	0.04
Mac	chr6-32685403-32686301	2.48731	2.87034e-88	0.043	0.008
Mac	chr6-152974971-152975875	3.618	3.07513e-88	0.027	0.002
Mac	chr12-54385248-54386172	1.88008	3.09986e-88	0.07	0.02
Mac	chr1-228938190-228939011	1.8691	3.12095e-88	0.071	0.021
Mac	chr6-14876963-14877857	1.56425	3.33769e-88	0.095	0.035
Mac	chr16-48623051-48623921	1.33648	3.37143e-88	0.133	0.059
Mac	chr8-55919322-55920214	2.86053	3.4546e-88	0.036	0.005
Mac	chr2-96769592-96770456	2.5213	3.50161e-88	0.045	0.009
Mac	chr15-99630940-99631816	3.01416	3.51267e-88	0.034	0.005
Mac	chr14-61343817-61344490	2.63753	3.68195e-88	0.04	0.007
Mac	chr1-223142757-223143671	1.20457	3.80998e-88	0.168	0.085
Mac	chr7-99478558-99479490	2.24774	4.14616e-88	0.052	0.012
Mac	chr19-38287462-38288292	2.27145	4.27679e-88	0.052	0.012
Mac	chr20-23225145-23226042	1.70092	4.63488e-88	0.086	0.03
Mac	chr6-32609538-32610449	1.23532	5.36785e-88	0.152	0.073
Mac	chr1-155970342-155971203	1.75229	5.40754e-88	0.082	0.027
Mac	chr11-130050167-130050799	3.6528	6.07927e-88	0.026	0.002
Mac	chr18-2979863-2980798	2.40954	7.74751e-88	0.046	0.009
Mac	chr2-147511242-147512123	2.65861	8.3867e-88	0.039	0.006
Mac	chr1-3668679-3669501	2.39902	8.43592e-88	0.046	0.009
Mac	chr16-51152107-51152787	1.77427	9.12341e-88	0.074	0.023
Mac	chr12-4174146-4175068	3.40741	1.11193e-87	0.029	0.003
Mac	chr1-117006962-117007882	2.83276	1.20638e-87	0.036	0.005
Mac	chr19-13978173-13979018	1.26264	1.20769e-87	0.149	0.07
Mac	chr1-27624761-27625601	2.30502	1.3198e-87	0.047	0.01
Mac	chr10-61978857-61979688	2.66231	1.33006e-87	0.039	0.006
Mac	chr8-51962002-51962843	2.15536	1.4679e-87	0.054	0.013
Mac	chr3-11288747-11289699	1.77296	1.58672e-87	0.077	0.025
Mac	chr16-85002370-85003225	1.91763	1.61214e-87	0.071	0.021
Mac	chr21-35748250-35749138	2.57968	1.61279e-87	0.041	0.007
Mac	chr4-85743006-85743921	1.83712	1.64527e-87	0.072	0.022
Mac	chr8-131920142-131921050	2.38841	1.83791e-87	0.049	0.01
Mac	chr1-169115851-169116759	1.93947	1.96279e-87	0.065	0.018
Mac	chr11-10398234-10399126	3.05503	2.05352e-87	0.033	0.004
Mac	chr11-17097551-17098401	3.18967	2.35429e-87	0.03	0.003
Mac	chr10-95767654-95768567	2.80582	2.39009e-87	0.036	0.005
Mac	chr14-67961967-67962890	3.17919	2.41946e-87	0.031	0.004
Mac	chr17-37802486-37803285	3.313	2.79223e-87	0.029	0.003
Mac	chrX-40996648-40997561	2.15131	2.87327e-87	0.057	0.014
Mac	chr7-29866366-29867257	2.17095	3.04861e-87	0.053	0.012
Mac	chr19-42108305-42109173	2.1765	3.22485e-87	0.052	0.012
Mac	chr9-89387975-89388870	1.4869	3.54287e-87	0.109	0.044
Mac	chr17-69428067-69428929	2.51472	3.58793e-87	0.043	0.008
Mac	chr3-122258473-122259362	2.67134	3.63528e-87	0.039	0.006
Mac	chr6-391314-392250	2.14897	3.89754e-87	0.055	0.013
Mac	chr8-22973784-22974697	1.60297	4.23696e-87	0.095	0.035
Mac	chr11-22163139-22163984	3.2787	4.52598e-87	0.03	0.004
Mac	chr9-90219316-90220142	3.68866	4.70418e-87	0.025	0.002
Mac	chr3-188780449-188781285	1.89253	4.86983e-87	0.072	0.022
Mac	chr10-96984274-96985237	2.64567	6.80003e-87	0.04	0.007
Mac	chr11-14578211-14579064	2.23519	7.19145e-87	0.047	0.01
Mac	chr11-124536317-124537138	2.54549	7.59625e-87	0.042	0.008
Mac	chr3-172061591-172062523	2.1705	8.25551e-87	0.054	0.013
Mac	chr8-73991314-73992080	1.91863	1.00266e-86	0.066	0.019
Mac	chr22-24197885-24198746	2.42341	1.00499e-86	0.046	0.009
Mac	chr8-11902034-11902938	1.36183	1.05088e-86	0.127	0.055
Mac	chr5-113330627-113331534	2.25119	1.11621e-86	0.052	0.012
Mac	chr14-31067873-31068734	3.31011	1.11914e-86	0.029	0.003
Mac	chr2-39377224-39378087	2.57143	1.12367e-86	0.041	0.007
Mac	chr14-88130587-88131164	4.27403	1.16853e-86	0.022	0.001
Mac	chr17-41153652-41154515	4.22465	1.24574e-86	0.022	0.001
Mac	chr12-105225971-105226862	2.08384	1.30483e-86	0.058	0.015
Mac	chr13-114128617-114129477	1.40424	1.31945e-86	0.115	0.047
Mac	chr7-91287478-91288248	2.66326	1.34706e-86	0.039	0.007
Mac	chr12-49731693-49732530	3.35549	1.43094e-86	0.029	0.003
Mac	chr11-111019578-111020417	3.07215	1.56231e-86	0.032	0.004
Mac	chr15-90412418-90413331	2.319	1.56252e-86	0.048	0.01
Mac	chr6-6717785-6718623	2.62248	1.60911e-86	0.039	0.007
Mac	chr2-21255775-21256664	1.79229	1.76866e-86	0.078	0.025
Mac	chr1-161642381-161643235	2.95741	1.94868e-86	0.034	0.005
Mac	chr6-225081-225992	2.49065	1.99952e-86	0.042	0.008
Mac	chr6-30793442-30794338	2.19922	2.12643e-86	0.052	0.012
Mac	chr2-112726402-112727278	1.50562	2.18175e-86	0.102	0.039
Mac	chr6-136365561-136366427	2.71516	2.23184e-86	0.039	0.006
Mac	chr18-13217141-13217951	1.2901	2.38359e-86	0.143	0.067
Mac	chr1-208207224-208208125	1.87328	2.40409e-86	0.068	0.02
Mac	chr18-9765772-9766708	2.49914	2.48365e-86	0.043	0.008
Mac	chr3-184687189-184688111	1.25615	2.49586e-86	0.139	0.064
Mac	chr11-64489632-64490478	2.45904	2.57677e-86	0.043	0.008
Mac	chr13-110937642-110938536	3.14139	2.62449e-86	0.03	0.004
Mac	chr5-86970985-86971849	2.63702	2.65373e-86	0.039	0.007
Mac	chr17-7173900-7174737	2.25915	2.96785e-86	0.051	0.012
Mac	chr8-19962140-19962937	2.46206	2.98955e-86	0.045	0.009
Mac	chr17-77235102-77235994	1.57213	3.27421e-86	0.096	0.036
Mac	chr6-166342199-166343087	1.16859	3.39129e-86	0.163	0.081
Mac	chr12-89783297-89784228	3.1809	3.45636e-86	0.031	0.004
Mac	chr12-66149843-66150744	3.11292	3.92378e-86	0.031	0.004
Mac	chr9-125759047-125759816	2.83432	4.01709e-86	0.037	0.006
Mac	chr5-86970205-86970844	3.87269	4.27773e-86	0.024	0.002
Mac	chr22-44640152-44640987	2.84402	4.52742e-86	0.035	0.005
Mac	chr2-96485752-96486639	1.50569	5.09345e-86	0.099	0.038
Mac	chrX-13013467-13014382	2.66483	5.1759e-86	0.04	0.007
Mac	chr5-95808435-95809305	1.97772	5.24307e-86	0.062	0.017
Mac	chr14-76721052-76721443	3.23997	5.36796e-86	0.029	0.003
Mac	chr6-32627593-32628479	1.9669	6.49938e-86	0.064	0.018
Mac	chr1-100522794-100523649	3.47332	6.53841e-86	0.027	0.003
Mac	chr10-96306253-96307172	3.45593	6.85599e-86	0.027	0.003
Mac	chr1-2127074-2127917	2.3005	7.50596e-86	0.049	0.011
Mac	chr16-66589090-66589980	2.15429	8.07564e-86	0.056	0.014
Mac	chr14-59582929-59583682	3.16307	8.26997e-86	0.029	0.003
Mac	chr22-45336787-45337706	1.74447	9.01355e-86	0.08	0.027
Mac	chr20-56554621-56555519	2.3193	9.82515e-86	0.048	0.01
Mac	chr11-75204722-75205589	1.95066	1.0104e-85	0.064	0.018
Mac	chr15-99408873-99409705	2.10377	1.04611e-85	0.058	0.015
Mac	chr7-55526452-55527276	2.63628	1.05163e-85	0.039	0.007
Mac	chr2-112692294-112693180	2.42309	1.07678e-85	0.042	0.008
Mac	chr7-99120261-99121044	2.87711	1.08458e-85	0.035	0.005
Mac	chr4-93814457-93815368	3.48639	1.19836e-85	0.027	0.003
Mac	chr8-122587522-122588367	2.74437	1.34542e-85	0.038	0.006
Mac	chr2-60707478-60708391	2.32588	1.41031e-85	0.048	0.011
Mac	chr14-20799836-20800668	1.79768	1.87474e-85	0.075	0.024
Mac	chr7-18143937-18144838	3.4699	1.89296e-85	0.028	0.003
Mac	chr9-35774977-35775876	2.65246	1.93454e-85	0.039	0.007
Mac	chr12-94244504-94245367	2.78486	1.99904e-85	0.035	0.005
Mac	chr5-134436559-134437422	1.87715	2.08136e-85	0.067	0.02
Mac	chr4-78581357-78582253	3.28759	2.09204e-85	0.029	0.003
Mac	chr1-84779730-84780641	3.06178	2.13829e-85	0.032	0.004
Mac	chr10-110156603-110157474	2.72483	2.34893e-85	0.036	0.006
Mac	chr11-118939935-118940856	2.3362	2.42884e-85	0.046	0.009
Mac	chr4-81747028-81747903	2.79931	2.45742e-85	0.036	0.006
Mac	chr9-79701510-79702342	3.22306	2.54615e-85	0.03	0.004
Mac	chr3-131361484-131362370	1.41008	2.61141e-85	0.123	0.053
Mac	chr4-38610606-38611405	2.49618	2.64592e-85	0.044	0.009
Mac	chr17-7079995-7080822	2.71754	2.80111e-85	0.037	0.006
Mac	chr5-33299485-33300313	2.17609	2.83262e-85	0.052	0.012
Mac	chr3-186871122-186872000	2.87431	2.89488e-85	0.034	0.005
Mac	chr3-191258735-191259654	2.79921	3.03283e-85	0.037	0.006
Mac	chr2-229282843-229283733	2.40172	3.38283e-85	0.047	0.01
Mac	chr15-52483435-52484288	2.82962	3.4599e-85	0.036	0.006
Mac	chr5-40410186-40410819	2.39443	3.53434e-85	0.042	0.008
Mac	chr8-9081876-9082792	2.53382	3.60003e-85	0.041	0.007
Mac	chr17-77881239-77882053	1.54454	3.63828e-85	0.1	0.039
Mac	chr2-85578098-85578706	2.06893	4.00828e-85	0.06	0.016
Mac	chr20-25204767-25205487	2.64103	5.45401e-85	0.04	0.007
Mac	chr1-198657391-198658217	2.76754	5.80574e-85	0.036	0.005
Mac	chr6-45831346-45832105	3.2102	6.39971e-85	0.03	0.003
Mac	chr6-26234505-26235340	1.59457	6.45505e-85	0.085	0.029
Mac	chr5-124963242-124964074	2.84008	6.94456e-85	0.034	0.005
Mac	chr21-33362196-33362846	2.32174	7.01006e-85	0.046	0.009
Mac	chr21-41112979-41113912	2.1477	7.35099e-85	0.055	0.014
Mac	chr9-71646933-71647842	2.67216	7.45819e-85	0.038	0.007
Mac	chr2-186575033-186575931	1.96646	7.79734e-85	0.061	0.017
Mac	chr11-63871801-63872675	1.32417	8.68769e-85	0.13	0.058
Mac	chr7-20416981-20417894	2.75576	8.77456e-85	0.036	0.006
Mac	chr21-45152027-45152856	2.14312	8.85376e-85	0.054	0.013
Mac	chr9-125904211-125905083	3.38438	1.06885e-84	0.028	0.003
Mac	chr17-81966530-81967193	2.07845	1.07565e-84	0.057	0.015
Mac	chr19-10431773-10432672	1.33374	1.17758e-84	0.123	0.053
Mac	chr20-62685845-62686740	2.64077	1.29965e-84	0.038	0.006
Mac	chr5-74294137-74295021	3.01341	1.33969e-84	0.032	0.004
Mac	chr14-20493381-20494283	3.21641	1.43394e-84	0.03	0.004
Mac	chr14-61321145-61322014	1.61356	1.50862e-84	0.084	0.029
Mac	chr10-99403421-99404251	3.4932	1.79892e-84	0.026	0.002
Mac	chr11-2533736-2534464	1.76568	1.96295e-84	0.078	0.026
Mac	chr3-61894770-61895678	2.31048	1.99588e-84	0.048	0.011
Mac	chr2-69554698-69555631	2.62989	2.12871e-84	0.039	0.007
Mac	chr19-51327428-51328261	1.93674	2.13836e-84	0.063	0.018
Mac	chr10-3852157-3852983	1.81416	2.46008e-84	0.072	0.022
Mac	chr12-8518883-8519787	3.69547	3.09933e-84	0.025	0.002
Mac	chr10-74328125-74329003	3.47526	3.16276e-84	0.027	0.003
Mac	chr15-99495648-99496514	2.3262	3.68264e-84	0.048	0.011
Mac	chr19-49506399-49507291	1.9763	3.81398e-84	0.06	0.016
Mac	chr4-109548335-109549255	3.05274	3.93233e-84	0.031	0.004
Mac	chr6-5034120-5035023	2.62793	4.10287e-84	0.039	0.007
Mac	chr4-36327841-36328732	3.4256	4.83393e-84	0.027	0.003
Mac	chr2-241859532-241860153	1.61081	4.84878e-84	0.092	0.034
Mac	chr14-67882769-67883645	2.72805	4.8647e-84	0.036	0.006
Mac	chr12-49662820-49663683	1.46901	5.40667e-84	0.102	0.04
Mac	chr17-28384219-28385026	2.10489	5.48179e-84	0.054	0.013
Mac	chr18-62815055-62815877	2.74978	5.55675e-84	0.038	0.006
Mac	chr3-69353218-69354136	2.44483	5.68955e-84	0.044	0.009
Mac	chr12-108597731-108598618	1.84521	6.60602e-84	0.07	0.021
Mac	chr5-35319378-35320283	2.90529	6.94481e-84	0.034	0.005
Mac	chr16-28936241-28937145	1.1587	8.85801e-84	0.161	0.08
Mac	chr11-117824624-117825492	2.23543	9.20831e-84	0.049	0.011
Mac	chr7-27900957-27901793	2.68221	1.14555e-83	0.038	0.006
Mac	chr9-114805680-114806546	2.51058	1.205e-83	0.042	0.008
Mac	chr13-99548275-99549044	3.79579	1.36753e-83	0.024	0.002
Mac	chr20-53754187-53755072	2.8959	1.3827e-83	0.032	0.004
Mac	chr4-85498050-85498923	2.1182	1.51016e-83	0.055	0.014
Mac	chr4-184514071-184514952	2.35937	1.71747e-83	0.046	0.01
Mac	chrX-1534199-1535078	2.96885	1.74863e-83	0.031	0.004
Mac	chr12-622063-622909	2.42867	1.75229e-83	0.043	0.009
Mac	chr1-121519070-121519915	1.70913	1.75981e-83	0.075	0.024
Mac	chr4-83217432-83218235	2.30696	1.79541e-83	0.042	0.008
Mac	chr4-37891156-37891747	1.77138	1.89154e-83	0.073	0.023
Mac	chr17-3911053-3911973	2.10375	1.99194e-83	0.054	0.013
Mac	chr5-174608438-174609293	2.63435	2.06896e-83	0.037	0.006
Mac	chr19-44912586-44913505	1.40554	2.36819e-83	0.114	0.048
Mac	chr6-68756351-68757276	2.71595	2.37051e-83	0.037	0.006
Mac	chr15-64877237-64878119	1.4087	2.55281e-83	0.112	0.047
Mac	chr21-38797178-38798014	3.06527	2.89698e-83	0.03	0.004
Mac	chr7-151933059-151933841	2.20338	2.89861e-83	0.05	0.011
Mac	chr13-44258810-44259626	2.76042	3.42494e-83	0.036	0.006
Mac	chr8-95074364-95075159	2.51237	3.48741e-83	0.042	0.008
Mac	chr12-54498547-54499186	3.51928	3.6162e-83	0.026	0.002
Mac	chr10-22345047-22345911	2.09468	3.7403e-83	0.055	0.014
Mac	chr12-14554063-14554990	1.92249	3.76845e-83	0.066	0.02
Mac	chr16-66872868-66873775	1.11756	3.81754e-83	0.173	0.09
Mac	chr2-236928379-236929271	2.44991	3.95146e-83	0.043	0.008
Mac	chr17-67260166-67261069	1.70729	4.02065e-83	0.081	0.027
Mac	chr1-154714373-154715205	2.7466	4.35122e-83	0.034	0.005
Mac	chr1-41890984-41891690	1.95615	4.35373e-83	0.063	0.018
Mac	chr9-121497877-121498813	1.81733	4.84081e-83	0.068	0.02
Mac	chr22-40492027-40492920	1.64051	5.32756e-83	0.085	0.03
Mac	chr7-11539962-11540810	2.14155	5.65441e-83	0.056	0.014
Mac	chr16-27367769-27368555	1.63708	5.93633e-83	0.079	0.027
Mac	chr5-42992981-42993872	1.46238	5.9502e-83	0.099	0.038
Mac	chr17-68484939-68485756	2.63822	6.124e-83	0.04	0.007
Mac	chr15-64893663-64894577	1.02752	6.50964e-83	0.19	0.102
Mac	chr10-93515287-93516204	2.29551	6.88548e-83	0.049	0.011
Mac	chr18-322347-323198	2.35591	7.43632e-83	0.046	0.01
Mac	chr20-39338719-39339591	3.36834	7.68725e-83	0.027	0.003
Mac	chr17-75095894-75096799	1.68002	7.71007e-83	0.081	0.028
Mac	chr13-112929160-112929968	2.3709	8.00288e-83	0.045	0.009
Mac	chr9-35619226-35620071	2.27789	8.59474e-83	0.047	0.01
Mac	chr14-71231470-71232175	2.64824	8.68074e-83	0.038	0.007
Mac	chr3-125155660-125156494	2.33502	9.02529e-83	0.046	0.01
Mac	chr7-1940182-1941104	1.59737	1.0239e-82	0.08	0.027
Mac	chr11-104073704-104074594	3.29429	1.05148e-82	0.028	0.003
Mac	chr19-44868547-44869363	1.70609	1.17316e-82	0.078	0.026
Mac	chr8-21040868-21041752	2.01516	1.46714e-82	0.057	0.015
Mac	chr17-50680991-50681899	1.80605	1.47299e-82	0.071	0.022
Mac	chr9-68505737-68506543	2.72704	1.51246e-82	0.036	0.006
Mac	chr1-9990708-9991585	2.25619	1.68933e-82	0.047	0.01
Mac	chr7-48049628-48050542	3.15137	1.8836e-82	0.028	0.003
Mac	chr6-11744505-11745412	2.16156	1.89597e-82	0.053	0.013
Mac	chr2-219362295-219363174	2.92081	2.18609e-82	0.033	0.005
Mac	chr15-62350336-62351252	3.21989	2.22846e-82	0.028	0.003
Mac	chr17-1227828-1228764	2.14555	2.25345e-82	0.054	0.014
Mac	chr18-44838923-44839808	2.42862	2.36942e-82	0.043	0.009
Mac	chr2-43553167-43554015	3.0852	2.41376e-82	0.031	0.004
Mac	chr5-7249920-7250611	3.20806	2.49033e-82	0.029	0.003
Mac	chr2-37761981-37762879	3.01829	2.55468e-82	0.031	0.004
Mac	chr10-69993988-69994888	2.25928	2.96018e-82	0.05	0.012
Mac	chr7-38367859-38368737	2.22283	3.15289e-82	0.048	0.011
Mac	chr12-24960059-24960935	3.23833	3.16697e-82	0.028	0.003
Mac	chr4-686942-687811	1.75571	3.2019e-82	0.075	0.024
Mac	chr3-184786306-184787163	2.11209	3.23143e-82	0.056	0.014
Mac	chr7-38358788-38359580	2.74614	4.79862e-82	0.035	0.006
Mac	chr1-22735000-22735865	2.50365	4.97937e-82	0.041	0.008
Mac	chr17-64074237-64074784	3.29016	4.98694e-82	0.027	0.003
Mac	chr19-7681726-7682417	1.72172	5.50584e-82	0.075	0.024
Mac	chr17-31051886-31052759	2.31612	5.64866e-82	0.046	0.01
Mac	chr5-36444338-36445188	2.45466	5.97252e-82	0.042	0.008
Mac	chr4-6941948-6942808	1.35719	6.45836e-82	0.114	0.048
Mac	chr4-159240356-159241214	2.16341	6.65596e-82	0.054	0.014
Mac	chr10-11573289-11574158	3.01194	6.82012e-82	0.031	0.004
Mac	chr1-153375223-153376117	3.28461	7.31535e-82	0.027	0.003
Mac	chr2-40332027-40332870	2.68677	7.65801e-82	0.037	0.006
Mac	chr6-43883963-43884707	2.4686	7.74447e-82	0.043	0.009
Mac	chr3-127914949-127915849	2.04281	8.3028e-82	0.056	0.015
Mac	chr12-68951415-68952328	1.98806	8.42063e-82	0.058	0.016
Mac	chr11-107956884-107957785	2.64947	8.99231e-82	0.038	0.007
Mac	chr13-29935489-29936435	2.4014	9.20206e-82	0.041	0.008
Mac	chr19-38020153-38020994	3.01083	1.10404e-81	0.032	0.004
Mac	chr5-88761157-88761986	3.26396	1.13166e-81	0.029	0.003
Mac	chr12-111773675-111774610	1.80534	1.14785e-81	0.071	0.022
Mac	chr6-27138996-27139816	1.8563	1.20491e-81	0.065	0.019
Mac	chr3-188914484-188915310	2.83647	1.2082e-81	0.034	0.005
Mac	chr21-31098290-31099175	2.06315	1.21934e-81	0.056	0.015
Mac	chr8-11836054-11836928	2.54379	1.34085e-81	0.041	0.008
Mac	chr1-198556641-198557503	2.54085	1.34512e-81	0.036	0.006
Mac	chr19-40823565-40824424	2.11959	1.51906e-81	0.051	0.012
Mac	chr3-37494191-37494921	2.58405	1.71346e-81	0.041	0.008
Mac	chr20-17634492-17635375	1.77883	1.85702e-81	0.075	0.024
Mac	chr3-125141475-125142356	1.35085	2.23228e-81	0.114	0.048
Mac	chr3-101875951-101876814	3.77559	2.57807e-81	0.024	0.002
Mac	chr1-205313613-205314472	1.17926	2.67288e-81	0.151	0.074
Mac	chr8-30112832-30113720	1.86177	2.7469e-81	0.067	0.02
Mac	chr16-68079460-68080370	1.41942	2.86843e-81	0.108	0.045
Mac	chr1-206470124-206470931	1.76267	3.01433e-81	0.073	0.024
Mac	chr1-150765441-150766344	2.45393	3.21288e-81	0.042	0.009
Mac	chr9-133558351-133559144	1.9097	3.3715e-81	0.063	0.018
Mac	chr6-134178050-134178897	1.39461	3.64377e-81	0.106	0.043
Mac	chr17-31580731-31581611	1.30043	3.65522e-81	0.129	0.058
Mac	chr5-127229043-127229985	1.63686	3.79229e-81	0.085	0.031
Mac	chr10-71817652-71818521	1.7931	3.87896e-81	0.077	0.026
Mac	chr12-14961103-14961916	1.94219	4.41205e-81	0.057	0.015
Mac	chr7-55509065-55509963	3.41718	4.56604e-81	0.026	0.003
Mac	chr11-67213119-67213931	2.85645	4.64497e-81	0.033	0.005
Mac	chr16-11223911-11224824	1.68662	4.82524e-81	0.072	0.023
Mac	chr19-33286738-33287611	3.18759	4.99438e-81	0.028	0.003
Mac	chr21-29196016-29196863	1.62206	5.32835e-81	0.087	0.031
Mac	chr2-55161251-55162176	2.41389	5.96283e-81	0.043	0.009
Mac	chr17-1722732-1723535	1.70812	6.62588e-81	0.078	0.026
Mac	chr12-96047613-96048531	2.52987	6.72574e-81	0.04	0.007
Mac	chr3-183188672-183189584	2.2762	6.74471e-81	0.046	0.01
Mac	chr4-39032012-39032912	2.82473	7.61929e-81	0.032	0.004
Mac	chr10-112375729-112376641	1.67048	7.93618e-81	0.081	0.028
Mac	chr9-36092295-36093185	2.94058	8.09304e-81	0.032	0.004
Mac	chr3-14403616-14404255	2.19364	8.48753e-81	0.05	0.012
Mac	chrX-20412581-20413497	2.84838	8.5068e-81	0.031	0.004
Mac	chr7-16055375-16056240	3.40656	9.74477e-81	0.027	0.003
Mac	chr17-30938888-30939750	2.48316	1.06617e-80	0.041	0.008
Mac	chr14-68682556-68683461	1.26977	1.12745e-80	0.132	0.061
Mac	chr22-49657214-49658080	1.64436	1.18705e-80	0.074	0.024
Mac	chr21-33402443-33402994	1.2055	1.25402e-80	0.147	0.072
Mac	chr12-121991921-121992786	2.93676	1.53603e-80	0.032	0.005
Mac	chr18-8623416-8624326	2.44169	1.55136e-80	0.042	0.009
Mac	chr16-11688819-11689651	2.81397	1.59336e-80	0.034	0.005
Mac	chr10-1043272-1044112	2.13492	1.73896e-80	0.051	0.012
Mac	chr11-131938041-131938965	2.90759	1.85007e-80	0.033	0.005
Mac	chr6-31494615-31495466	1.84112	1.86804e-80	0.066	0.02
Mac	chr22-46790967-46791901	1.57829	1.93258e-80	0.079	0.027
Mac	chr12-122871777-122872635	1.54967	2.03767e-80	0.093	0.035
Mac	chr21-33656951-33657842	2.63455	2.07392e-80	0.038	0.007
Mac	chr5-140575129-140576018	1.95869	2.1236e-80	0.059	0.016
Mac	chr12-124814905-124815714	2.47304	2.21183e-80	0.04	0.008
Mac	chr11-96212201-96213069	2.34599	2.22074e-80	0.045	0.01
Mac	chr10-127889344-127890250	2.00123	2.30829e-80	0.056	0.015
Mac	chr7-30148828-30149703	2.56294	2.3124e-80	0.037	0.006
Mac	chr16-88633405-88634047	2.06716	2.35626e-80	0.052	0.013
Mac	chr9-97557374-97558221	1.3331	2.48766e-80	0.122	0.054
Mac	chr19-51564646-51565402	3.21337	2.69327e-80	0.028	0.003
Mac	chr11-122717080-122717976	2.46564	2.70854e-80	0.04	0.008
Mac	chr19-3343703-3344501	1.12625	3.13807e-80	0.172	0.091
Mac	chr9-94655920-94656758	2.42262	3.21075e-80	0.043	0.009
Mac	chr6-34772693-34773534	3.20902	3.21539e-80	0.027	0.003
Mac	chr5-67998575-67999453	2.08434	3.22413e-80	0.054	0.014
Mac	chr2-109217137-109217926	2.28788	3.39842e-80	0.047	0.011
Mac	chr6-87731687-87732480	1.56135	4.69758e-80	0.087	0.032
Mac	chr7-25895061-25895973	1.94584	4.73135e-80	0.061	0.017
Mac	chr4-184432297-184433144	2.5972	5.12438e-80	0.039	0.007
Mac	chr17-64326213-64327101	1.6711	5.20156e-80	0.075	0.025
Mac	chr1-17276338-17277198	3.11358	5.94025e-80	0.028	0.003
Mac	chr3-52372773-52373633	2.01546	6.21405e-80	0.058	0.016
Mac	chr20-50259898-50260630	1.92585	6.71119e-80	0.063	0.018
Mac	chr13-114115084-114115928	2.31275	6.90774e-80	0.047	0.01
Mac	chr5-54744008-54744931	1.72239	7.10228e-80	0.072	0.023
Mac	chr17-40322434-40323320	1.04615	8.45639e-80	0.184	0.099
Mac	chr8-46956738-46957586	2.01898	9.06368e-80	0.057	0.015
Mac	chr7-26306921-26307830	2.48173	9.38714e-80	0.039	0.007
Mac	chr1-89488874-89489703	3.2279	9.50816e-80	0.028	0.003
Mac	chr17-57046082-57046789	2.13745	9.68872e-80	0.05	0.012
Mac	chr12-54411245-54412128	1.87662	1.00205e-79	0.065	0.019
Mac	chr5-131536205-131537072	2.88313	1.01523e-79	0.032	0.005
Mac	chr12-101763005-101763929	2.57945	1.04962e-79	0.039	0.007
Mac	chr18-62324879-62325736	1.89753	1.19327e-79	0.061	0.018
Mac	chr17-68346211-68347111	2.59137	1.21131e-79	0.035	0.006
Mac	chr10-89296037-89296854	1.94016	1.31001e-79	0.061	0.018
Mac	chr7-47186002-47186831	3.05392	1.32663e-79	0.029	0.004
Mac	chr21-41761232-41761870	2.2575	1.34317e-79	0.048	0.011
Mac	chr10-124547389-124548257	2.3389	1.96958e-79	0.044	0.009
Mac	chr10-6061885-6062804	2.70056	2.12621e-79	0.034	0.005
Mac	chr4-83334517-83335400	1.8325	2.21972e-79	0.066	0.02
Mac	chr7-140342808-140343660	2.3121	2.25034e-79	0.045	0.01
Mac	chr5-34042240-34042934	2.57753	2.35469e-79	0.039	0.007
Mac	chr2-234988978-234989869	1.34882	2.39703e-79	0.115	0.05
Mac	chr8-42355340-42356227	3.18261	2.50365e-79	0.028	0.003
Mac	chr14-93073926-93074851	1.31344	2.61865e-79	0.128	0.059
Mac	chr6-4316640-4317541	1.99045	2.64259e-79	0.058	0.016
Mac	chr2-31811832-31812733	3.43872	2.66399e-79	0.025	0.002
Mac	chr12-107369420-107370285	3.0161	2.67688e-79	0.029	0.004
Mac	chr3-170038752-170039439	2.92264	2.91492e-79	0.031	0.004
Mac	chr19-35986760-35987681	2.31903	3.2071e-79	0.045	0.01
Mac	chr17-57867936-57868838	1.3343	3.38253e-79	0.12	0.053
Mac	chr2-200695033-200695896	2.7419	3.57046e-79	0.035	0.006
Mac	chr15-87874973-87875881	2.40207	4.31946e-79	0.042	0.009
Mac	chr7-2886630-2887458	2.67724	4.32161e-79	0.035	0.006
Mac	chr3-29323976-29324884	1.80497	4.42725e-79	0.069	0.022
Mac	chr8-93935352-93936038	2.11838	5.03603e-79	0.052	0.013
Mac	chr5-100900469-100901239	1.71322	5.21502e-79	0.076	0.025
Mac	chr5-142053222-142054137	2.19922	5.50066e-79	0.049	0.012
Mac	chr14-102849055-102849855	2.56452	6.00322e-79	0.037	0.007
Mac	chr2-225042090-225042953	1.95676	6.19856e-79	0.058	0.016
Mac	chr9-16870231-16871078	1.45092	6.24554e-79	0.108	0.045
Mac	chr1-2577989-2578868	1.57025	6.32584e-79	0.085	0.031
Mac	chr6-24757514-24758342	3.26816	6.49191e-79	0.027	0.003
Mac	chr17-78985777-78986487	2.05842	6.65613e-79	0.056	0.015
Mac	chr14-52742154-52743019	2.85924	6.81009e-79	0.031	0.004
Mac	chr6-53630546-53631409	3.15176	6.83049e-79	0.028	0.003
Mac	chr17-60304864-60305752	2.71555	6.83405e-79	0.035	0.006
Mac	chrX-23773241-23774061	2.61601	7.38032e-79	0.036	0.006
Mac	chr2-26886876-26887803	3.26206	8.61063e-79	0.027	0.003
Mac	chr6-163782458-163783226	2.54921	8.69486e-79	0.039	0.007
Mac	chr15-76994862-76995747	1.93642	8.90061e-79	0.058	0.016
Mac	chr8-118060503-118061427	2.64179	1.00999e-78	0.036	0.006
Mac	chr1-27513671-27514497	1.95578	1.04909e-78	0.061	0.017
Mac	chr15-68725597-68726433	2.48026	1.09827e-78	0.039	0.007
Mac	chr4-123444058-123444888	2.18608	1.2935e-78	0.05	0.012
Mac	chr16-23435290-23436122	2.63428	1.30527e-78	0.038	0.007
Mac	chr8-143546943-143547836	1.57307	1.3356e-78	0.087	0.032
Mac	chr22-21816532-21817344	1.96313	1.36205e-78	0.057	0.015
Mac	chr20-36757328-36758188	2.72142	1.45668e-78	0.034	0.005
Mac	chr7-98284139-98285058	1.33896	1.46355e-78	0.116	0.05
Mac	chr19-41192790-41193680	2.39813	1.47426e-78	0.043	0.009
Mac	chr12-94239875-94240681	3.47304	1.50621e-78	0.025	0.002
Mac	chr10-88271481-88272099	2.38656	1.61215e-78	0.042	0.009
Mac	chr2-74198389-74198847	1.16726	1.7013e-78	0.157	0.079
Mac	chr12-52104243-52105083	3.0732	1.74311e-78	0.028	0.003
Mac	chr1-17236738-17237656	1.77688	1.8306e-78	0.068	0.021
Mac	chr6-90350455-90351375	2.90892	1.86077e-78	0.031	0.004
Mac	chr10-28491890-28492775	2.32197	1.87109e-78	0.045	0.01
Mac	chr10-35449164-35449977	2.45971	2.06262e-78	0.041	0.008
Mac	chr18-48901677-48902563	1.263	2.21844e-78	0.128	0.058
Mac	chr4-88320508-88321382	2.51056	2.29591e-78	0.039	0.007
Mac	chr12-7439722-7440648	2.23125	2.33256e-78	0.046	0.01
Mac	chr11-116853378-116854253	2.21315	2.42198e-78	0.043	0.009
Mac	chr17-76599558-76600377	2.35166	2.59066e-78	0.043	0.009
Mac	chr6-27809727-27810572	1.37771	2.84139e-78	0.108	0.045
Mac	chr9-126347964-126348809	2.17265	2.90818e-78	0.049	0.012
Mac	chr17-67293383-67294210	1.87042	2.98836e-78	0.062	0.018
Mac	chr16-85553105-85553913	1.27892	3.14029e-78	0.126	0.057
Mac	chr3-124916559-124917471	2.88154	3.59053e-78	0.031	0.004
Mac	chr7-101828297-101829067	2.75746	3.6445e-78	0.034	0.005
Mac	chr20-40561051-40561658	3.63969	3.64869e-78	0.023	0.002
Mac	chr4-54687794-54688700	2.76692	4.15161e-78	0.033	0.005
Mac	chr7-47647017-47647893	2.54071	4.21433e-78	0.038	0.007
Mac	chr15-33152405-33153255	1.97576	4.35107e-78	0.058	0.016
Mac	chr15-72774677-72775447	3.44637	4.96873e-78	0.025	0.002
Mac	chr1-33455462-33456376	1.9933	5.62215e-78	0.058	0.016
Mac	chr15-78034331-78035189	2.23114	5.97956e-78	0.047	0.011
Mac	chr3-146506309-146507212	1.56185	6.00073e-78	0.095	0.038
Mac	chr3-184005748-184006591	2.49985	6.29813e-78	0.039	0.007
Mac	chr10-103758925-103759742	1.81075	7.62549e-78	0.069	0.022
Mac	chr1-20151999-20152899	1.44658	7.72054e-78	0.101	0.041
Mac	chr22-46288017-46288932	1.84834	8.67434e-78	0.061	0.017
Mac	chr6-137707532-137708434	1.72937	9.08867e-78	0.073	0.024
Mac	chr16-15829214-15830138	2.16496	9.13994e-78	0.046	0.011
Mac	chr21-45477759-45478673	1.46389	9.41794e-78	0.096	0.038
Mac	chr13-28100068-28100955	2.35438	9.52475e-78	0.045	0.01
Mac	chr6-6712443-6713161	1.94104	1.0084e-77	0.058	0.016
Mac	chr20-5080127-5080989	1.43449	1.0269e-77	0.102	0.042
Mac	chr1-155185067-155185899	2.03531	1.06237e-77	0.055	0.015
Mac	chr14-105174175-105175100	1.94934	1.1369e-77	0.057	0.015
Mac	chr6-166252944-166253627	2.73127	1.16096e-77	0.033	0.005
Mac	chr5-61313727-61314603	2.85065	1.42367e-77	0.033	0.005
Mac	chr9-129890060-129890936	1.66867	1.57032e-77	0.075	0.025
Mac	chr8-123921986-123922838	2.419	1.70599e-77	0.042	0.009
Mac	chr1-84436984-84437899	2.48565	1.85008e-77	0.039	0.008
Mac	chr19-15702314-15703209	1.96291	1.98293e-77	0.059	0.017
Mac	chr8-125226410-125227253	2.46531	2.17598e-77	0.041	0.008
Mac	chr12-45205657-45206509	2.84434	2.39308e-77	0.032	0.005
Mac	chr6-152112419-152113187	2.59168	2.49068e-77	0.036	0.006
Mac	chr22-22409928-22410811	2.48363	2.70713e-77	0.039	0.008
Mac	chr21-31343725-31344571	1.96508	2.87685e-77	0.061	0.018
Mac	chr7-74643151-74644064	1.93583	2.89601e-77	0.059	0.017
Mac	chr16-22738854-22739734	3.40739	3.14375e-77	0.025	0.002
Mac	chr14-88323149-88323965	2.85151	3.18066e-77	0.031	0.004
Mac	chr18-32084982-32085768	1.61033	3.33897e-77	0.078	0.027
Mac	chr2-25285697-25286547	2.03243	3.34683e-77	0.052	0.013
Mac	chr12-45435795-45436655	2.71395	3.48618e-77	0.035	0.006
Mac	chr9-91843904-91844692	2.23317	3.50725e-77	0.048	0.012
Mac	chr2-10028866-10029774	1.68828	3.77045e-77	0.076	0.026
Mac	chr7-151349876-151350738	1.46182	4.05879e-77	0.09	0.034
Mac	chr1-19436466-19437237	1.96344	4.43203e-77	0.058	0.016
Mac	chr1-86429586-86430489	1.69202	4.61293e-77	0.077	0.027
Mac	chr5-179530265-179531110	1.79336	5.4275e-77	0.068	0.022
Mac	chr8-29103478-29104363	2.45338	5.46294e-77	0.039	0.008
Mac	chr7-129858931-129859822	2.65879	5.5185e-77	0.035	0.006
Mac	chrX-15301739-15302614	3.03287	6.83678e-77	0.029	0.004
Mac	chr19-44925123-44926026	1.15309	7.91378e-77	0.155	0.079
Mac	chr1-64932996-64933844	1.98084	8.62795e-77	0.056	0.015
Mac	chr12-57339838-57340694	2.27543	9.3306e-77	0.045	0.01
Mac	chr7-88278706-88279544	2.63074	9.48443e-77	0.036	0.006
Mac	chr15-85570151-85571037	2.71452	9.52622e-77	0.033	0.005
Mac	chr5-32193328-32194222	1.77047	1.01975e-76	0.067	0.021
Mac	chr12-67483020-67483915	2.3384	1.05937e-76	0.041	0.008
Mac	chrX-68683997-68684906	2.208	1.10853e-76	0.046	0.01
Mac	chr22-26404775-26405593	3.13865	1.17887e-76	0.027	0.003
Mac	chr4-168759682-168760609	2.98274	1.212e-76	0.03	0.004
Mac	chr1-203202300-203203221	2.29425	1.2655e-76	0.045	0.01
Mac	chr9-87556559-87557322	2.82245	1.34517e-76	0.032	0.005
Mac	chr18-10285164-10285641	3.02837	1.36273e-76	0.029	0.004
Mac	chr14-72699556-72700460	2.63712	1.46743e-76	0.035	0.006
Mac	chr3-71987617-71988490	2.78742	1.48546e-76	0.032	0.005
Mac	chr18-2971936-2972792	1.98364	1.58782e-76	0.054	0.014
Mac	chr2-177281189-177282032	2.6078	1.69235e-76	0.037	0.007
Mac	chr9-75452439-75453264	2.58821	1.84497e-76	0.036	0.006
Mac	chr11-130123821-130124699	1.72172	1.8647e-76	0.073	0.025
Mac	chr21-41761976-41762343	2.81241	2.03064e-76	0.033	0.005
Mac	chr12-24661343-24662264	2.31336	2.15688e-76	0.045	0.01
Mac	chr19-6481506-6482375	1.71334	2.51103e-76	0.071	0.023
Mac	chr9-72464584-72465490	2.18228	2.74117e-76	0.048	0.011
Mac	chr20-5008352-5009219	2.74637	2.81927e-76	0.032	0.005
Mac	chr10-124092175-124092975	1.18395	2.86017e-76	0.138	0.066
Mac	chr4-184503778-184504589	2.76083	2.87355e-76	0.032	0.005
Mac	chr14-51846706-51847624	1.39437	2.93609e-76	0.092	0.035
Mac	chr10-13891465-13892337	1.28421	2.94127e-76	0.124	0.057
Mac	chr16-72182704-72183588	3.36566	3.08732e-76	0.025	0.003
Mac	chr4-15689146-15689863	2.92525	3.12362e-76	0.03	0.004
Mac	chr13-98509246-98510144	2.17876	3.42802e-76	0.048	0.012
Mac	chr6-47309489-47310327	1.24473	3.50379e-76	0.132	0.062
Mac	chr19-17717066-17717957	1.55555	3.6054e-76	0.087	0.032
Mac	chr3-40229234-40230061	3.23675	3.78478e-76	0.026	0.003
Mac	chr14-81519266-81520163	1.97909	4.00819e-76	0.057	0.016
Mac	chr3-186242217-186242966	1.57946	4.09971e-76	0.084	0.031
Mac	chr6-106519624-106520439	2.17687	4.25815e-76	0.045	0.01
Mac	chr2-240611603-240612237	2.89137	4.33783e-76	0.029	0.004
Mac	chr12-64780381-64781254	1.66191	4.47618e-76	0.076	0.026
Mac	chr1-235011646-235012474	1.7302	4.80137e-76	0.066	0.02
Mac	chr7-5661767-5662670	2.09441	4.93868e-76	0.049	0.012
Mac	chr1-110879726-110880623	2.73822	5.2225e-76	0.031	0.004
Mac	chrX-23838784-23839686	3.40786	5.6005e-76	0.025	0.003
Mac	chr2-196158503-196159421	2.59701	5.62481e-76	0.036	0.006
Mac	chr14-76843943-76844847	1.67498	5.97611e-76	0.072	0.024
Mac	chr2-88265261-88266189	2.53809	6.24588e-76	0.037	0.007
Mac	chr15-90786213-90787075	3.09179	6.38235e-76	0.028	0.003
Mac	chr17-20073159-20074019	2.13215	6.53067e-76	0.051	0.013
Mac	chr17-74386138-74386960	2.50564	6.79221e-76	0.038	0.007
Mac	chr6-27838007-27838885	1.0097	7.38684e-76	0.189	0.104
Mac	chr19-48398318-48399145	1.39691	8.29903e-76	0.096	0.038
Mac	chr20-32830197-32831074	2.27262	8.69674e-76	0.045	0.01
Mac	chr14-92263565-92264455	2.54604	9.22746e-76	0.037	0.007
Mac	chr19-34269770-34270677	1.63054	9.81933e-76	0.076	0.026
Mac	chr14-106694483-106695398	3.2368	9.92418e-76	0.026	0.003
Mac	chr15-52100501-52101307	2.32322	1.04523e-75	0.043	0.009
Mac	chr7-143498980-143499835	2.46869	1.07448e-75	0.039	0.008
Mac	chr1-114152330-114153223	1.92067	1.08753e-75	0.058	0.016
Mac	chr6-71323986-71324843	2.8016	1.13508e-75	0.032	0.005
Mac	chr9-91949820-91950741	1.9436	1.18488e-75	0.057	0.016
Mac	chr1-225712205-225713080	3.16325	1.38297e-75	0.027	0.003
Mac	chr2-111957588-111958500	1.80387	1.38541e-75	0.062	0.018
Mac	chr4-78720848-78721728	2.67926	1.40754e-75	0.034	0.006
Mac	chr11-69444518-69445312	1.18311	1.53431e-75	0.137	0.066
Mac	chr1-15837061-15837882	1.26707	1.60587e-75	0.129	0.06
Mac	chr3-119559308-119560161	2.43316	1.65902e-75	0.04	0.008
Mac	chr15-70447548-70448426	1.86653	1.66647e-75	0.062	0.019
Mac	chr9-20980754-20981429	2.68907	1.68857e-75	0.034	0.006
Mac	chr5-74434330-74435106	3.0395	1.86434e-75	0.029	0.004
Mac	chr14-76720248-76720939	2.36054	2.02196e-75	0.042	0.009
Mac	chr1-184904725-184905594	2.5293	2.0905e-75	0.037	0.007
Mac	chr12-121637196-121638073	2.33241	2.17082e-75	0.04	0.008
Mac	chr2-20438225-20439096	1.44412	2.29377e-75	0.099	0.04
Mac	chr2-28621244-28622154	1.36055	2.58983e-75	0.106	0.045
Mac	chr2-73284115-73284960	1.92987	2.74545e-75	0.057	0.016
Mac	chr17-55496056-55496982	2.43939	2.77221e-75	0.041	0.008
Mac	chr14-104785934-104786854	1.38784	2.79537e-75	0.104	0.043
Mac	chr16-81457584-81458419	2.01224	2.91595e-75	0.054	0.015
Mac	chr17-82241357-82242249	1.17881	2.96657e-75	0.148	0.074
Mac	chr1-192550820-192551671	2.79127	3.41038e-75	0.031	0.004
Mac	chr4-1727240-1727936	2.13148	3.49706e-75	0.048	0.012
Mac	chr12-6821223-6822131	1.43762	4.16878e-75	0.103	0.043
Mac	chr18-13302601-13303436	2.50379	4.35386e-75	0.038	0.007
Mac	chr2-111698629-111699517	1.92694	4.38008e-75	0.057	0.016
Mac	chr2-136225799-136226690	2.71404	5.02173e-75	0.032	0.005
Mac	chr5-75963831-75964748	3.55578	5.38064e-75	0.024	0.002
Mac	chr22-41919458-41920341	1.41826	5.4857e-75	0.101	0.041
Mac	chr13-112968855-112969640	1.64882	5.6831e-75	0.07	0.023
Mac	chr1-231777746-231778593	1.93297	6.07009e-75	0.057	0.016
Mac	chr8-39006743-39007640	2.87795	6.54631e-75	0.031	0.005
Mac	chr8-47593543-47594315	2.64094	7.02529e-75	0.034	0.006
Mac	chrX-131816521-131817437	1.74033	7.1879e-75	0.068	0.022
Mac	chr8-26467173-26467964	2.39355	7.48897e-75	0.041	0.008
Mac	chr3-112794399-112795234	2.90794	7.82758e-75	0.029	0.004
Mac	chr12-47276549-47277403	2.52153	7.83879e-75	0.035	0.006
Mac	chr7-37354376-37355302	1.28343	8.48421e-75	0.126	0.059
Mac	chr7-128812252-128813148	3.04295	8.97777e-75	0.028	0.003
Mac	chr3-53109820-53110643	2.278	1.04606e-74	0.042	0.009
Mac	chr2-237673056-237673865	1.47973	1.19254e-74	0.092	0.036
Mac	chr6-137967706-137968626	2.5701	1.21678e-74	0.035	0.006
Mac	chr1-107940966-107941830	3.1139	1.29687e-74	0.027	0.003
Mac	chr22-39244450-39245343	1.34135	1.32419e-74	0.112	0.049
Mac	chr11-1772324-1773201	1.88826	1.50797e-74	0.057	0.016
Mac	chr6-32148434-32149307	1.5674	1.56868e-74	0.087	0.033
Mac	chr19-932967-933806	1.38772	1.59179e-74	0.105	0.045
Mac	chr1-44485401-44486327	2.6119	1.85214e-74	0.036	0.007
Mac	chr1-160782038-160782890	3.02436	2.00528e-74	0.028	0.004
Mac	chr3-36904462-36905348	2.72724	2.14297e-74	0.033	0.005
Mac	chr6-105794046-105794904	2.25437	2.16233e-74	0.042	0.009
Mac	chr3-108036777-108037654	2.78501	2.25523e-74	0.033	0.005
Mac	chr22-43001145-43002059	2.15636	2.26076e-74	0.049	0.012
Mac	chr9-131349761-131350669	1.44101	2.365e-74	0.099	0.041
Mac	chr6-106477531-106478384	2.8864	3.11462e-74	0.03	0.004
Mac	chr22-36331277-36331915	1.57948	3.30833e-74	0.079	0.028
Mac	chr20-48870078-48870961	2.53844	3.44489e-74	0.037	0.007
Mac	chr13-30690170-30691111	1.45962	3.94033e-74	0.098	0.04
Mac	chr16-17416302-17417162	2.26743	3.97235e-74	0.042	0.009
Mac	chr17-20122375-20123136	2.64682	4.12786e-74	0.034	0.006
Mac	chr14-53108791-53109610	2.67896	4.70805e-74	0.033	0.005
Mac	chr20-57432670-57433543	1.96513	4.81207e-74	0.051	0.013
Mac	chr11-35035731-35036554	3.19844	5.19023e-74	0.025	0.003
Mac	chr12-117098882-117099680	2.01484	5.34607e-74	0.05	0.013
Mac	chr8-134720048-134720986	1.74737	5.70008e-74	0.07	0.023
Mac	chr15-99424938-99425811	1.28785	6.25351e-74	0.117	0.053
Mac	chr19-41706585-41707445	2.96417	6.36182e-74	0.028	0.004
Mac	chr1-228826733-228827638	2.63368	7.96997e-74	0.035	0.006
Mac	chr1-161305783-161306645	1.35422	8.04872e-74	0.102	0.042
Mac	chr17-3891747-3892427	1.58735	8.41145e-74	0.085	0.032
Mac	chr2-60365891-60366756	3.52155	8.56924e-74	0.023	0.002
Mac	chrX-1248074-1248965	2.25913	1.01579e-73	0.042	0.009
Mac	chr11-66100438-66101322	2.52219	1.04429e-73	0.036	0.007
Mac	chr7-47571325-47572238	1.41705	1.066e-73	0.102	0.043
Mac	chr12-31746492-31747381	2.04796	1.38982e-73	0.052	0.014
Mac	chr2-105718817-105719671	3.45117	1.50769e-73	0.024	0.002
Mac	chr13-114161644-114162570	1.65425	1.52208e-73	0.076	0.027
Mac	chr10-24952335-24953164	1.6609	1.54274e-73	0.074	0.025
Mac	chr5-124649449-124650343	1.98191	1.69991e-73	0.055	0.016
Mac	chr7-73433375-73434224	1.42474	1.72907e-73	0.098	0.04
Mac	chr13-113001140-113001970	1.69828	1.75073e-73	0.07	0.023
Mac	chr1-148334473-148335336	1.4595	1.7839e-73	0.096	0.039
Mac	chr15-69758777-69759571	2.40383	1.95012e-73	0.037	0.007
Mac	chr5-132427589-132428440	2.04322	1.95148e-73	0.051	0.013
Mac	chr10-14587846-14588683	2.43866	1.95622e-73	0.038	0.008
Mac	chr13-113817015-113817837	1.39104	2.12229e-73	0.103	0.043
Mac	chr1-107965574-107966054	2.39215	2.29482e-73	0.039	0.008
Mac	chr4-185513220-185514136	2.45488	2.44404e-73	0.038	0.008
Mac	chr1-2555449-2556240	1.11125	2.4959e-73	0.16	0.084
Mac	chr17-64706838-64707728	1.87061	2.51972e-73	0.057	0.016
Mac	chr11-8828355-8829241	2.28314	2.65898e-73	0.042	0.009
Mac	chr9-21381417-21382349	3.0064	2.78746e-73	0.028	0.004
Mac	chr4-184331398-184332317	2.2586	2.81746e-73	0.043	0.01
Mac	chr2-12192551-12193466	2.51611	2.92555e-73	0.036	0.006
Mac	chr19-35900266-35900989	1.23685	3.03576e-73	0.132	0.063
Mac	chr3-153285321-153285923	2.6982	3.06651e-73	0.033	0.006
Mac	chr13-48567655-48568571	1.80479	3.09664e-73	0.064	0.02
Mac	chr12-66188778-66189694	1.18725	3.16745e-73	0.145	0.073
Mac	chr7-16850562-16851408	2.8365	3.34275e-73	0.03	0.005
Mac	chr2-68361744-68362616	1.88679	3.36799e-73	0.057	0.017
Mac	chr12-108345595-108346399	3.09986	3.40405e-73	0.027	0.003
Mac	chr10-6399076-6399980	1.4049	3.52185e-73	0.1	0.041
Mac	chr21-41362013-41362659	1.29302	3.54878e-73	0.117	0.053
Mac	chr10-12605412-12606303	1.69112	3.7314e-73	0.071	0.024
Mac	chr1-234522229-234522942	1.5491	3.87672e-73	0.09	0.035
Mac	chr18-58657870-58658786	2.79327	4.07244e-73	0.03	0.005
Mac	chr1-15272202-15273101	2.21796	4.37105e-73	0.044	0.01
Mac	chr6-16752259-16753120	2.32209	4.6405e-73	0.042	0.009
Mac	chr15-78173068-78173971	2.55644	6.3395e-73	0.036	0.007
Mac	chr10-73910828-73911711	1.39789	6.54401e-73	0.103	0.044
Mac	chr18-79787929-79788714	2.30846	6.9623e-73	0.042	0.009
Mac	chr18-23077403-23078095	3.09837	7.09884e-73	0.027	0.004
Mac	chr19-18417440-18418092	1.05147	7.19607e-73	0.177	0.097
Mac	chr6-32796814-32797674	1.52187	7.75513e-73	0.084	0.031
Mac	chr2-237627185-237628073	1.42497	8.26621e-73	0.099	0.041
Mac	chr8-58154859-58155761	2.42715	9.46244e-73	0.039	0.008
Mac	chr15-85545014-85545819	1.71576	9.60887e-73	0.07	0.023
Mac	chr20-11159431-11160321	2.30571	9.71502e-73	0.041	0.009
Mac	chr9-131276385-131277313	1.38713	9.94877e-73	0.098	0.04
Mac	chr17-16991151-16992020	1.82314	1.00132e-72	0.064	0.02
Mac	chr22-41034366-41035293	2.74344	1.13963e-72	0.032	0.005
Mac	chr2-16663976-16664813	1.55663	1.2879e-72	0.082	0.031
Mac	chr10-79248227-79249104	1.32482	1.31957e-72	0.116	0.052
Mac	chr19-38264059-38264889	1.53557	1.36295e-72	0.081	0.03
Mac	chr22-46942476-46943295	2.07188	1.64582e-72	0.05	0.013
Mac	chr14-92259875-92260735	3.151	1.87445e-72	0.027	0.003
Mac	chr4-139692112-139692980	2.75731	2.08398e-72	0.031	0.005
Mac	chr20-40690046-40690663	1.22413	2.30286e-72	0.132	0.063
Mac	chr3-132290582-132291460	2.16405	2.50153e-72	0.046	0.011
Mac	chr9-126722243-126723102	1.34841	2.50414e-72	0.108	0.047
Mac	chr6-107657647-107658572	2.03057	2.72041e-72	0.051	0.013
Mac	chr13-48412722-48413619	1.62061	2.98891e-72	0.078	0.028
Mac	chr7-7856871-7857790	2.95748	3.31687e-72	0.028	0.004
Mac	chr11-125102315-125103212	3.04193	3.62895e-72	0.028	0.004
Mac	chr12-4142674-4143564	2.11615	3.88197e-72	0.047	0.012
Mac	chr8-17001259-17002130	1.59916	3.92685e-72	0.077	0.027
Mac	chr19-35154466-35155292	1.44658	3.96493e-72	0.09	0.035
Mac	chr10-62760132-62760947	1.61094	4.09045e-72	0.077	0.028
Mac	chr19-51607722-51608596	2.47316	4.21344e-72	0.037	0.007
Mac	chr10-70500567-70501441	1.8557	4.35677e-72	0.062	0.019
Mac	chr6-104531428-104532236	2.7482	4.77903e-72	0.032	0.005
Mac	chr17-82300580-82301468	1.62291	4.9228e-72	0.073	0.025
Mac	chr4-26826464-26827354	2.31439	5.7254e-72	0.042	0.009
Mac	chrX-40539275-40540188	2.03275	6.56665e-72	0.051	0.013
Mac	chr6-166989400-166990267	2.44363	7.13034e-72	0.036	0.007
Mac	chr3-72756776-72757619	3.12715	7.40261e-72	0.025	0.003
Mac	chr7-129594818-129595707	2.93297	7.84146e-72	0.029	0.004
Mac	chr2-186576539-186577322	2.81909	8.60552e-72	0.03	0.004
Mac	chr6-33839778-33840683	2.19132	8.85482e-72	0.043	0.01
Mac	chr6-104638530-104639447	1.92368	9.80772e-72	0.055	0.016
Mac	chr21-5101505-5102408	2.59873	9.86653e-72	0.032	0.005
Mac	chr2-241965647-241966567	2.22847	1.00964e-71	0.044	0.01
Mac	chr12-1289491-1290376	2.99391	1.0443e-71	0.027	0.004
Mac	chrX-150202577-150203467	2.69424	1.05283e-71	0.033	0.005
Mac	chr5-141957898-141958525	2.07763	1.1158e-71	0.047	0.012
Mac	chr10-60665951-60666841	3.35308	1.15295e-71	0.024	0.003
Mac	chr7-37092228-37093118	2.95194	1.24149e-71	0.028	0.004
Mac	chr6-34284504-34285364	1.42207	1.41501e-71	0.101	0.043
Mac	chr4-140099869-140100614	2.18782	1.43208e-71	0.047	0.012
Mac	chr2-195559241-195560146	2.54254	1.44639e-71	0.031	0.005
Mac	chr1-84442048-84442898	2.73692	1.47199e-71	0.032	0.005
Mac	chr7-116025066-116025982	2.77409	1.58889e-71	0.03	0.005
Mac	chr12-26378442-26379302	2.72154	1.64434e-71	0.031	0.005
Mac	chr15-45456258-45457105	1.366	1.70873e-71	0.098	0.041
Mac	chr1-94713419-94714324	1.66627	1.75631e-71	0.075	0.027
Mac	chr22-44638754-44639525	2.27537	2.25583e-71	0.042	0.009
Mac	chr11-61061136-61062043	2.61158	2.36472e-71	0.033	0.006
Mac	chr13-28251364-28252178	3.13813	2.50028e-71	0.026	0.003
Mac	chr8-38957319-38958238	1.37655	2.54761e-71	0.104	0.045
Mac	chr8-23067396-23068119	1.9522	2.77974e-71	0.056	0.016
Mac	chr22-45213083-45213819	1.51295	2.88527e-71	0.087	0.034
Mac	chr3-32448821-32449675	2.85758	3.0315e-71	0.029	0.004
Mac	chr13-42354218-42355101	2.76277	3.12133e-71	0.03	0.005
Mac	chr21-31201301-31202189	1.91564	3.1413e-71	0.057	0.017
Mac	chrX-118802618-118803472	2.87118	3.36844e-71	0.03	0.004
Mac	chr21-42783673-42784561	1.63436	3.60784e-71	0.069	0.023
Mac	chr1-225444627-225445542	1.22252	3.92319e-71	0.119	0.054
Mac	chr14-88013479-88014372	1.99975	4.65416e-71	0.051	0.014
Mac	chr2-133641230-133642054	2.77409	4.91512e-71	0.03	0.005
Mac	chr6-52305804-52306538	2.11574	4.96106e-71	0.048	0.012
Mac	chr19-14167327-14168248	1.79631	5.08717e-71	0.064	0.021
Mac	chr17-49230396-49231277	1.12082	5.2607e-71	0.141	0.07
Mac	chr15-93178804-93179693	2.16288	5.93117e-71	0.046	0.011
Mac	chr3-53518169-53518939	2.7502	6.21565e-71	0.031	0.005
Mac	chr16-28157836-28158726	2.30656	6.97552e-71	0.041	0.009
Mac	chr14-69719211-69720110	1.57837	7.01579e-71	0.075	0.027
Mac	chr1-185402816-185403594	3.04321	7.02859e-71	0.026	0.003
Mac	chr2-43333367-43334280	1.67634	8.14952e-71	0.071	0.024
Mac	chr1-24186974-24187829	1.72395	8.20115e-71	0.063	0.02
Mac	chr15-90660284-90661199	1.72	8.56388e-71	0.067	0.022
Mac	chr2-237603441-237604312	1.78314	9.36792e-71	0.064	0.021
Mac	chr8-26440599-26441237	2.02431	9.84254e-71	0.053	0.015
Mac	chr10-14007927-14008785	1.65804	1.07972e-70	0.075	0.027
Mac	chr10-35564390-35565228	2.3305	1.21984e-70	0.04	0.009
Mac	chr19-35533712-35534549	2.37393	1.43518e-70	0.038	0.008
Mac	chr10-95730036-95730634	3.43456	1.8243e-70	0.023	0.002
Mac	chr15-58298791-58299686	2.71362	1.88118e-70	0.031	0.005
Mac	chrX-153981466-153982376	1.63338	1.90119e-70	0.073	0.026
Mac	chr14-49911361-49912216	2.38639	1.94448e-70	0.038	0.008
Mac	chr4-26850220-26851146	3.04677	1.96321e-70	0.027	0.003
Mac	chr18-11259232-11260133	2.80716	1.98084e-70	0.03	0.005
Mac	chr4-155667317-155668183	1.55853	2.11438e-70	0.075	0.026
Mac	chr22-26428737-26429629	1.22214	2.26818e-70	0.12	0.056
Mac	chr2-21231662-21232583	2.77387	2.27633e-70	0.03	0.005
Mac	chr2-237702294-237703081	1.829	2.38437e-70	0.059	0.018
Mac	chr15-59300080-59300964	1.38242	2.53692e-70	0.097	0.04
Mac	chr18-12448855-12449771	2.40128	2.53709e-70	0.039	0.008
Mac	chr6-149423286-149424193	1.9009	2.6494e-70	0.057	0.017
Mac	chr5-1380120-1381012	2.09917	2.71666e-70	0.045	0.011
Mac	chr14-71363056-71363727	2.20388	2.75718e-70	0.047	0.012
Mac	chr5-76819472-76820234	2.36094	2.89352e-70	0.039	0.008
Mac	chr17-69853438-69854279	2.02569	3.16679e-70	0.049	0.013
Mac	chr1-23727025-23727907	2.26875	3.18118e-70	0.041	0.009
Mac	chr12-109460831-109461618	1.79704	3.53725e-70	0.063	0.02
Mac	chr19-41597321-41598214	2.30529	3.56918e-70	0.04	0.009
Mac	chr17-77389434-77390377	1.44265	3.6592e-70	0.092	0.037
Mac	chr3-32457752-32458603	2.22741	3.94139e-70	0.04	0.008
Mac	chr7-150586392-150587274	1.87453	4.004e-70	0.055	0.016
Mac	chr5-126808375-126809184	2.28251	4.07547e-70	0.04	0.009
Mac	chr11-109999865-110000672	2.31286	4.16721e-70	0.041	0.009
Mac	chr6-22025360-22026230	1.84337	4.28107e-70	0.058	0.017
Mac	chr22-25543627-25544546	2.60582	4.50383e-70	0.033	0.006
Mac	chr6-7697856-7698733	2.3931	4.81932e-70	0.037	0.007
Mac	chr6-132669540-132670366	2.47159	5.23357e-70	0.035	0.007
Mac	chr3-24494759-24495519	1.20089	5.24709e-70	0.13	0.063
Mac	chr1-159889606-159890518	1.78305	5.71547e-70	0.061	0.019
Mac	chr21-44911166-44912062	1.26114	6.04927e-70	0.118	0.055
Mac	chr22-44127279-44128060	3.10981	6.78556e-70	0.026	0.003
Mac	chr19-43699199-43700037	2.22621	6.79561e-70	0.043	0.01
Mac	chr18-74990342-74991255	2.99514	6.95743e-70	0.027	0.004
Mac	chr2-25558038-25558882	2.60426	7.20799e-70	0.032	0.005
Mac	chr9-22158704-22159619	2.12924	7.51464e-70	0.047	0.012
Mac	chr8-16362677-16363285	3.47442	8.21671e-70	0.022	0.002
Mac	chr9-89999483-90000365	1.75659	9.03291e-70	0.063	0.02
Mac	chr1-159756153-159757057	3.20744	1.04925e-69	0.025	0.003
Mac	chr18-74588692-74589566	2.99942	1.20254e-69	0.028	0.004
Mac	chr7-129202137-129203008	2.39824	1.21708e-69	0.037	0.008
Mac	chr3-46098474-46098907	2.26805	1.43142e-69	0.042	0.01
Mac	chr15-40313392-40314222	2.34968	1.54286e-69	0.038	0.008
Mac	chr15-64883765-64884647	1.49772	1.63978e-69	0.085	0.033
Mac	chr2-118061120-118061992	2.71615	1.72612e-69	0.031	0.005
Mac	chr1-230509353-230510241	2.79075	1.73541e-69	0.029	0.005
Mac	chr20-41002833-41003693	1.64518	1.77113e-69	0.071	0.025
Mac	chr2-216057495-216058394	2.12243	1.79404e-69	0.043	0.01
Mac	chr13-20525489-20526338	1.09964	1.83868e-69	0.146	0.074
Mac	chr14-102088420-102089097	1.58702	1.99176e-69	0.078	0.029
Mac	chr22-31229345-31230173	2.03882	2.03615e-69	0.048	0.012
Mac	chr5-172714543-172715460	1.19788	2.17281e-69	0.132	0.065
Mac	chr19-10751006-10751916	2.02608	2.34045e-69	0.049	0.013
Mac	chr2-239369515-239370399	2.09823	3.21517e-69	0.045	0.011
Mac	chr6-36685816-36686686	2.21813	3.32177e-69	0.043	0.01
Mac	chr1-224204641-224205293	2.0291	3.54523e-69	0.049	0.013
Mac	chr11-73085099-73085916	3.2257	3.57377e-69	0.025	0.003
Mac	chr1-6501896-6502691	1.19546	3.75637e-69	0.121	0.056
Mac	chr17-41308225-41309134	2.06169	4.10574e-69	0.042	0.01
Mac	chr14-92472797-92473250	3.415	4.41919e-69	0.023	0.002
Mac	chr2-16652372-16653162	2.13889	5.41247e-69	0.046	0.012
Mac	chr19-1856780-1857717	1.06921	5.62033e-69	0.157	0.083
Mac	chr8-140541791-140542646	1.67667	5.76791e-69	0.071	0.025
Mac	chr22-27112912-27113811	1.6713	6.25898e-69	0.069	0.024
Mac	chr18-13222142-13222940	1.53891	6.51885e-69	0.085	0.033
Mac	chr13-76822532-76823442	2.4577	7.05901e-69	0.035	0.007
Mac	chr12-130979677-130980460	2.42142	7.66428e-69	0.036	0.007
Mac	chr2-174492784-174493660	1.75184	8.09939e-69	0.061	0.019
Mac	chr2-67974559-67975490	2.30841	9.18231e-69	0.04	0.009
Mac	chr17-27532193-27533035	1.39822	9.20831e-69	0.092	0.038
Mac	chr1-47679189-47680071	2.06802	9.76564e-69	0.046	0.012
Mac	chr8-132191780-132192663	2.31639	9.93233e-69	0.038	0.008
Mac	chr19-38877771-38878694	1.92499	1.32491e-68	0.047	0.012
Mac	chr18-13136562-13137402	1.65324	1.47658e-68	0.07	0.024
Mac	chr1-15146737-15147593	2.86106	1.49009e-68	0.027	0.004
Mac	chr11-60265357-60266239	2.66218	1.54852e-68	0.032	0.006
Mac	chr16-89956577-89957347	2.66167	1.56757e-68	0.031	0.005
Mac	chr1-31904133-31904947	2.50513	1.57389e-68	0.034	0.006
Mac	chr7-38369612-38370498	1.81233	1.61557e-68	0.061	0.019
Mac	chr11-66081308-66082107	2.43603	1.67098e-68	0.035	0.007
Mac	chr1-161083153-161084078	2.12703	1.72517e-68	0.044	0.011
Mac	chr2-201219879-201220761	2.66113	1.87437e-68	0.031	0.005
Mac	chr7-36949394-36950319	2.52615	2.00008e-68	0.035	0.007
Mac	chr17-16407998-16408885	1.87243	2.17029e-68	0.056	0.016
Mac	chr2-74573579-74574478	2.41083	2.27213e-68	0.037	0.007
Mac	chr16-74563448-74564318	2.71021	2.41683e-68	0.031	0.005
Mac	chr3-27577333-27578164	2.26876	2.52435e-68	0.042	0.01
Mac	chr9-62799524-62800423	1.25081	2.70706e-68	0.117	0.055
Mac	chr22-26169081-26169999	2.43417	2.81582e-68	0.034	0.007
Mac	chr4-47531398-47532284	2.1662	2.96787e-68	0.04	0.009
Mac	chr4-8176529-8177404	1.8044	3.50691e-68	0.059	0.018
Mac	chr4-53687925-53688823	2.68366	3.73908e-68	0.031	0.005
Mac	chr22-24133856-24134483	2.02177	3.7701e-68	0.049	0.013
Mac	chr3-187029140-187030034	1.93715	3.88408e-68	0.053	0.015
Mac	chr5-67935894-67936802	2.70838	3.90539e-68	0.032	0.006
Mac	chr17-39659097-39659987	1.86009	3.91113e-68	0.058	0.018
Mac	chr4-87895959-87896861	1.9685	3.97791e-68	0.05	0.014
Mac	chr2-181937216-181938120	2.83074	4.08721e-68	0.03	0.005
Mac	chr22-45263440-45264347	1.41345	4.27594e-68	0.096	0.041
Mac	chr13-48570037-48570797	2.14745	4.81709e-68	0.045	0.011
Mac	chr10-11662436-11663245	2.61085	4.88196e-68	0.032	0.006
Mac	chr10-124719127-124720041	1.38089	5.08531e-68	0.092	0.038
Mac	chr6-116461693-116462614	1.53935	5.42927e-68	0.08	0.03
Mac	chr10-101972963-101973752	2.46066	5.43661e-68	0.036	0.007
Mac	chr10-3873479-3874370	2.15806	6.22663e-68	0.043	0.01
Mac	chr12-51391230-51391900	1.75374	7.0881e-68	0.062	0.02
Mac	chr3-81485249-81486156	2.67824	7.16858e-68	0.03	0.005
Mac	chr5-137994770-137995681	2.54094	7.32141e-68	0.033	0.006
Mac	chr10-133292922-133293641	2.59794	8.17182e-68	0.032	0.006
Mac	chr9-21031157-21032018	1.64203	8.2293e-68	0.07	0.024
Mac	chrX-45753359-45754266	2.44676	8.58762e-68	0.033	0.006
Mac	chr1-40374517-40375161	1.53576	9.30856e-68	0.077	0.028
Mac	chrX-18666411-18667241	3.01957	9.37841e-68	0.025	0.003
Mac	chr19-51390284-51391167	1.73981	9.91777e-68	0.064	0.021
Mac	chr16-81500792-81501732	1.7472	1.05921e-67	0.065	0.022
Mac	chr12-94832739-94833597	1.84504	1.10117e-67	0.057	0.017
Mac	chr3-36907864-36908774	1.73097	1.10675e-67	0.061	0.019
Mac	chr10-133230716-133231514	2.23507	1.107e-67	0.038	0.008
Mac	chr7-37385567-37386419	2.237	1.24331e-67	0.041	0.009
Mac	chr2-218870910-218871690	1.69741	1.34679e-67	0.063	0.02
Mac	chr13-113758649-113759561	1.01498	1.4506e-67	0.177	0.099
Mac	chr6-33982787-33983605	2.87186	1.50382e-67	0.028	0.004
Mac	chr6-135686632-135687545	2.48354	1.71668e-67	0.036	0.007
Mac	chr17-6574902-6575820	2.08398	1.72451e-67	0.046	0.012
Mac	chr3-119637729-119638492	1.83004	1.90754e-67	0.056	0.017
Mac	chr7-41704926-41705791	1.45536	1.91385e-67	0.092	0.038
Mac	chr9-136539491-136540354	1.055	2.05184e-67	0.153	0.081
Mac	chr5-151213826-151214703	1.45932	2.23799e-67	0.084	0.033
Mac	chr13-76764200-76765077	1.91914	2.29411e-67	0.055	0.016
Mac	chr18-70489846-70490757	2.17815	2.29479e-67	0.043	0.01
Mac	chr19-6720385-6721276	1.43315	2.44636e-67	0.091	0.037
Mac	chr7-87427125-87427954	3.26865	2.642e-67	0.023	0.002
Mac	chr11-60251335-60252053	2.50494	2.77174e-67	0.033	0.006
Mac	chr10-77602884-77603514	2.54332	2.84402e-67	0.032	0.006
Mac	chr8-60911449-60912284	1.46742	2.87648e-67	0.085	0.033
Mac	chr19-10292059-10292916	1.42978	3.02117e-67	0.088	0.036
Mac	chr13-97459785-97460682	2.67282	3.05009e-67	0.03	0.005
Mac	chr1-165871017-165871859	2.61991	3.07456e-67	0.032	0.006
Mac	chr3-37324638-37325533	2.34189	3.2729e-67	0.038	0.008
Mac	chr10-49079888-49080724	2.14515	3.31927e-67	0.044	0.011
Mac	chr5-95027152-95028053	2.90371	3.36386e-67	0.027	0.004
Mac	chr16-17369412-17370243	1.91964	3.39668e-67	0.049	0.013
Mac	chr9-137033783-137034593	1.83039	3.49276e-67	0.058	0.018
Mac	chr5-39399217-39400079	1.91565	3.51698e-67	0.054	0.016
Mac	chr6-170152042-170152915	1.62663	3.70513e-67	0.068	0.024
Mac	chr3-32120367-32121286	2.71896	3.74824e-67	0.029	0.005
Mac	chr1-161741121-161742023	1.72761	3.8565e-67	0.061	0.02
Mac	chr12-124568550-124569284	1.05479	4.00115e-67	0.162	0.088
Mac	chr4-38210946-38211876	2.38873	4.62607e-67	0.037	0.008
Mac	chr9-93058181-93059103	1.35924	5.05608e-67	0.094	0.039
Mac	chr3-196207914-196208556	1.91466	5.07761e-67	0.053	0.015
Mac	chr8-80043193-80044101	2.63718	5.24274e-67	0.031	0.005
Mac	chr1-113783279-113784129	2.11061	5.51263e-67	0.042	0.01
Mac	chr1-39825102-39826026	2.7954	5.62634e-67	0.028	0.004
Mac	chr4-14345111-14346005	2.98623	6.87339e-67	0.026	0.003
Mac	chr1-160681229-160682047	2.52572	6.97766e-67	0.032	0.006
Mac	chr17-1039395-1040027	1.09242	8.1596e-67	0.157	0.084
Mac	chr3-177333786-177334649	2.01723	8.567e-67	0.05	0.014
Mac	chr7-47474960-47475859	1.31075	8.75224e-67	0.104	0.046
Mac	chr5-62223707-62224398	2.28304	9.32396e-67	0.04	0.009
Mac	chr4-37890275-37891027	1.506	9.37475e-67	0.083	0.032
Mac	chr19-6767234-6768170	1.46643	9.82224e-67	0.069	0.024
Mac	chr5-173271112-173271989	3.16953	9.95854e-67	0.024	0.003
Mac	chr10-96229340-96230194	2.54004	1.00306e-66	0.033	0.006
Mac	chr19-17847393-17848308	1.35828	1.03151e-66	0.09	0.037
Mac	chr11-78350488-78351395	1.54073	1.04435e-66	0.079	0.03
Mac	chr19-17703574-17704482	1.9459	1.04989e-66	0.049	0.013
Mac	chr14-69013735-69014631	2.75451	1.08244e-66	0.029	0.005
Mac	chr2-173545190-173546036	3.12388	1.11168e-66	0.024	0.003
Mac	chr3-58334865-58335782	1.6526	1.23352e-66	0.07	0.025
Mac	chr6-134720303-134721194	2.03086	1.29892e-66	0.047	0.012
Mac	chr4-83109806-83110277	1.83919	1.72565e-66	0.055	0.016
Mac	chr4-119112986-119113901	2.13875	1.93636e-66	0.043	0.011
Mac	chr6-146598508-146599417	2.02376	2.00512e-66	0.048	0.013
Mac	chr16-23949734-23950571	2.26198	2.02563e-66	0.035	0.007
Mac	chr11-48081032-48081898	1.29855	2.14761e-66	0.111	0.051
Mac	chr9-6715734-6716658	1.89238	2.54235e-66	0.054	0.016
Mac	chr10-74227639-74228489	2.4922	2.69827e-66	0.034	0.006
Mac	chr7-73323908-73324806	2.01595	2.71451e-66	0.047	0.013
Mac	chr16-48395145-48395995	2.91966	3.05769e-66	0.027	0.004
Mac	chr3-117063683-117064597	2.38523	3.18968e-66	0.038	0.008
Mac	chr17-4519134-4519914	1.43981	3.22312e-66	0.079	0.03
Mac	chr17-83081595-83082203	1.48169	3.4002e-66	0.081	0.031
Mac	chr5-178312484-178313291	2.75387	4.13566e-66	0.029	0.005
Mac	chr10-71343151-71344008	2.06935	4.25131e-66	0.045	0.012
Mac	chr4-38160511-38161338	1.81656	4.50054e-66	0.059	0.019
Mac	chr17-78496879-78497787	1.90505	4.59532e-66	0.051	0.015
Mac	chr16-17342934-17343677	2.5293	4.72194e-66	0.031	0.005
Mac	chr3-16504149-16504967	2.89833	5.30742e-66	0.027	0.004
Mac	chr11-45073401-45074322	2.31007	5.74784e-66	0.037	0.008
Mac	chr11-44949083-44949903	1.58749	5.95632e-66	0.072	0.026
Mac	chr21-38733748-38734656	1.54292	5.95855e-66	0.078	0.03
Mac	chr9-63817037-63817864	1.0387	6.22142e-66	0.159	0.086
Mac	chr6-126337066-126337911	2.57231	6.32594e-66	0.032	0.006
Mac	chr1-246959758-246960689	2.19598	6.48016e-66	0.042	0.01
Mac	chr3-133536104-133537000	2.04814	6.49521e-66	0.047	0.013
Mac	chr6-127457175-127458077	2.208	6.72053e-66	0.04	0.009
Mac	chr7-601442-602326	1.20535	7.00289e-66	0.112	0.051
Mac	chr17-7183784-7184677	2.46364	7.82056e-66	0.034	0.007
Mac	chr6-14857173-14858040	2.24765	7.8722e-66	0.038	0.008
Mac	chr1-26820515-26821391	2.61875	8.13643e-66	0.03	0.005
Mac	chr11-326693-327635	1.00954	8.99184e-66	0.171	0.096
Mac	chr2-201233236-201233882	2.02027	1.00873e-65	0.043	0.01
Mac	chr1-229855954-229856842	2.49498	1.1178e-65	0.034	0.006
Mac	chr16-27179237-27180134	1.85987	1.14631e-65	0.052	0.015
Mac	chr21-40470914-40471800	3.3025	1.29317e-65	0.022	0.002
Mac	chr17-77123945-77124803	1.7579	1.39067e-65	0.059	0.019
Mac	chr14-92525263-92525953	2.70624	1.44316e-65	0.029	0.005
Mac	chr2-190996806-190997557	2.72635	1.4906e-65	0.029	0.005
Mac	chr10-88064414-88065264	1.95742	1.51091e-65	0.052	0.015
Mac	chr19-3429399-3430234	1.05617	1.63898e-65	0.148	0.078
Mac	chr1-18100213-18101102	2.36888	1.6412e-65	0.035	0.007
Mac	chr2-38177986-38178678	2.09304	1.69939e-65	0.046	0.012
Mac	chr10-30999039-30999906	2.35098	1.78022e-65	0.038	0.008
Mac	chr18-35247328-35248074	2.38418	1.85261e-65	0.035	0.007
Mac	chr3-58355801-58356710	2.47502	2.04755e-65	0.034	0.007
Mac	chr13-32472043-32472731	2.6262	2.07687e-65	0.03	0.005
Mac	chr3-57671078-57671978	2.42132	2.12802e-65	0.035	0.007
Mac	chr16-67514074-67514966	1.90265	2.147e-65	0.052	0.015
Mac	chr6-122717085-122717963	2.92329	2.37176e-65	0.027	0.004
Mac	chr1-76075833-76076603	1.81224	2.38592e-65	0.057	0.017
Mac	chr5-91052853-91053706	2.4285	2.56886e-65	0.035	0.007
Mac	chr3-124878483-124879370	1.57124	2.84875e-65	0.073	0.027
Mac	chr15-84724690-84725596	2.03271	2.92009e-65	0.046	0.012
Mac	chr4-141332490-141333364	1.85389	3.29489e-65	0.054	0.016
Mac	chr10-62637224-62637805	1.77295	3.38227e-65	0.057	0.018
Mac	chr1-47225193-47226043	1.74391	3.44842e-65	0.059	0.019
Mac	chr1-27635014-27635701	1.94341	3.46552e-65	0.051	0.015
Mac	chr12-10395360-10396222	1.97252	3.76912e-65	0.051	0.015
Mac	chr5-32522430-32523333	2.65104	3.78333e-65	0.03	0.005
Mac	chr9-93064157-93065018	2.08331	4.51831e-65	0.038	0.008
Mac	chr11-3824456-3825334	1.99911	4.59903e-65	0.048	0.013
Mac	chr4-129342546-129343388	2.27304	4.64072e-65	0.039	0.009
Mac	chr3-50254658-50255551	1.44529	4.82032e-65	0.085	0.034
Mac	chr7-143371816-143372697	2.04454	5.71014e-65	0.044	0.011
Mac	chr11-68145853-68146714	1.81537	6.31993e-65	0.056	0.017
Mac	chr21-42219968-42220756	1.41632	6.33697e-65	0.083	0.033
Mac	chr17-74657207-74658098	2.20225	6.34326e-65	0.039	0.009
Mac	chr1-6058367-6059281	2.4588	6.34882e-65	0.033	0.006
Mac	chr15-51341274-51342172	1.39033	7.0847e-65	0.084	0.034
Mac	chr10-19629308-19630158	1.93338	7.19277e-65	0.051	0.015
Mac	chr19-4933201-4934032	1.80475	7.27616e-65	0.055	0.017
Mac	chr3-16849134-16849835	2.22464	7.34518e-65	0.04	0.009
Mac	chr2-86038224-86038973	1.75257	7.55217e-65	0.059	0.019
Mac	chr13-98570810-98571660	2.22077	8.61002e-65	0.04	0.009
Mac	chr1-58618059-58618965	2.12555	8.71899e-65	0.042	0.01
Mac	chr3-182925378-182926268	2.98918	9.32599e-65	0.025	0.003
Mac	chr9-126354998-126355883	2.82202	9.64197e-65	0.027	0.004
Mac	chr3-151345728-151346562	1.83375	1.03244e-64	0.054	0.016
Mac	chr11-30456937-30457740	2.66874	1.04042e-64	0.03	0.005
Mac	chr1-51548736-51549647	2.24112	1.0509e-64	0.039	0.009
Mac	chr5-113344832-113345765	2.93733	1.10541e-64	0.025	0.003
Mac	chr10-119411964-119412861	1.41933	1.24929e-64	0.088	0.036
Mac	chr19-11578205-11579069	1.88697	1.28605e-64	0.052	0.015
Mac	chr19-17405198-17406122	1.17019	1.28875e-64	0.123	0.06
Mac	chr3-27568084-27568983	2.34268	1.30069e-64	0.035	0.007
Mac	chr2-132645769-132646361	2.8762	1.32611e-64	0.026	0.004
Mac	chr4-11428583-11429486	1.13885	1.3373e-64	0.141	0.073
Mac	chr16-75549959-75550880	1.82497	1.37474e-64	0.054	0.016
Mac	chr1-84854059-84854953	2.71277	1.39122e-64	0.028	0.004
Mac	chr15-69760598-69761469	1.44191	1.4558e-64	0.082	0.032
Mac	chr4-41369419-41370311	2.29042	1.47703e-64	0.037	0.008
Mac	chr7-157851376-157852250	2.24232	1.48453e-64	0.039	0.009
Mac	chr16-11824129-11825026	2.36508	1.53138e-64	0.036	0.008
Mac	chr12-29148904-29149853	1.27285	1.56813e-64	0.107	0.049
Mac	chr21-17512459-17513298	1.50368	1.56917e-64	0.075	0.028
Mac	chr9-16871454-16872273	1.59797	1.61258e-64	0.074	0.027
Mac	chr6-157614995-157615763	2.31297	1.62829e-64	0.037	0.008
Mac	chr10-124119714-124120611	1.94452	1.6498e-64	0.048	0.013
Mac	chr2-12430580-12431464	2.74278	1.70629e-64	0.028	0.005
Mac	chr13-99436629-99437531	1.3836	1.74262e-64	0.09	0.038
Mac	chr4-84681625-84682496	2.6267	2.1317e-64	0.029	0.005
Mac	chr2-37653624-37654488	2.31227	2.59611e-64	0.036	0.008
Mac	chr13-111046463-111047380	2.276	2.61262e-64	0.038	0.008
Mac	chr19-15232839-15233706	1.13082	2.86142e-64	0.133	0.067
Mac	chr19-12885204-12886105	1.4729	3.475e-64	0.078	0.03
Mac	chr5-87340411-87341256	2.54162	3.51737e-64	0.029	0.005
Mac	chr1-179190594-179191477	1.83322	3.59014e-64	0.055	0.017
Mac	chr12-107884863-107885758	2.72337	3.77749e-64	0.027	0.004
Mac	chr6-25962213-25963116	1.13476	4.3614e-64	0.131	0.066
Mac	chr4-108115725-108116458	2.80164	4.75994e-64	0.027	0.004
Mac	chr1-98871201-98872095	2.47016	5.08009e-64	0.03	0.005
Mac	chr5-72472463-72473351	2.62099	5.36103e-64	0.029	0.005
Mac	chr11-73184959-73185811	1.52242	5.36633e-64	0.075	0.029
Mac	chr2-64606731-64607582	1.37801	5.37031e-64	0.092	0.039
Mac	chr5-83306408-83307303	1.35559	5.95638e-64	0.096	0.042
Mac	chr14-23588783-23589662	1.73865	6.27591e-64	0.059	0.019
Mac	chr11-121864446-121865330	2.5964	6.30796e-64	0.03	0.005
Mac	chr12-22339893-22340665	3.1677	6.47954e-64	0.023	0.003
Mac	chr6-16322504-16323347	1.9679	7.17395e-64	0.045	0.012
Mac	chrX-13000129-13001021	2.28998	7.99196e-64	0.037	0.008
Mac	chrX-65697946-65698845	1.89137	8.443e-64	0.048	0.013
Mac	chr2-96241958-96242835	1.32595	9.68036e-64	0.094	0.04
Mac	chr5-91182492-91183409	1.913	1.07421e-63	0.053	0.016
Mac	chr3-49806145-49806766	1.55039	1.31251e-63	0.072	0.026
Mac	chr12-124453192-124454106	1.14735	1.33875e-63	0.123	0.06
Mac	chr2-69682942-69683870	1.94105	1.42599e-63	0.049	0.014
Mac	chr2-61978361-61979193	2.58068	1.50303e-63	0.031	0.006
Mac	chr19-51777555-51778452	1.71685	1.60035e-63	0.057	0.018
Mac	chr3-56754719-56755564	2.06297	1.7958e-63	0.042	0.01
Mac	chr2-224884029-224884894	2.56684	2.08087e-63	0.031	0.006
Mac	chr20-5688233-5688933	2.26846	2.08887e-63	0.035	0.007
Mac	chr18-32048511-32049299	1.90703	2.09574e-63	0.051	0.015
Mac	chr1-229109076-229109840	1.86092	2.13409e-63	0.053	0.016
Mac	chr5-17217121-17218019	1.38114	2.203e-63	0.095	0.042
Mac	chr2-151947232-151947926	1.82624	2.50582e-63	0.054	0.017
Mac	chr9-89701138-89702008	2.70734	2.58462e-63	0.028	0.005
Mac	chr2-207238907-207239795	2.03944	3.40907e-63	0.047	0.013
Mac	chr10-28247901-28248816	3.14438	3.57205e-63	0.023	0.003
Mac	chr13-80716371-80717253	2.60324	3.95791e-63	0.029	0.005
Mac	chr19-47572866-47573753	1.36053	4.31418e-63	0.088	0.037
Mac	chr10-124094116-124094901	1.70559	4.32026e-63	0.063	0.022
Mac	chr12-92988074-92988377	2.77234	4.33243e-63	0.027	0.004
Mac	chr10-69573150-69573910	2.60642	4.39767e-63	0.03	0.005
Mac	chr1-35577252-35578071	1.63258	5.0934e-63	0.064	0.022
Mac	chr1-243101265-243102157	1.91256	5.15337e-63	0.046	0.012
Mac	chr1-234771190-234771933	2.39155	5.45596e-63	0.034	0.007
Mac	chr9-114738583-114739485	1.77375	5.64606e-63	0.057	0.018
Mac	chr2-130391152-130392069	1.20179	5.78432e-63	0.121	0.059
Mac	chr16-87853384-87854299	1.08017	5.86292e-63	0.141	0.073
Mac	chr20-19942748-19943642	1.6794	6.01955e-63	0.062	0.021
Mac	chr6-26272515-26273406	1.1102	6.07067e-63	0.121	0.058
Mac	chr12-54561402-54561924	1.92602	6.88398e-63	0.05	0.014
Mac	chr18-13471935-13472844	1.73057	7.21801e-63	0.059	0.019
Mac	chr3-42501252-42502029	1.90572	7.42488e-63	0.047	0.013
Mac	chr11-65506621-65507152	1.60717	7.94764e-63	0.068	0.025
Mac	chr20-25461599-25462493	2.77539	8.13843e-63	0.028	0.005
Mac	chr9-129981152-129982008	2.14534	8.23785e-63	0.04	0.01
Mac	chr7-41459436-41460202	2.56292	9.06394e-63	0.03	0.005
Mac	chr2-174325965-174326887	1.9593	9.33147e-63	0.05	0.015
Mac	chr3-32414295-32415214	2.16057	9.81247e-63	0.039	0.009
Mac	chr1-148522175-148523051	1.04318	9.94661e-63	0.154	0.084
Mac	chr7-107103246-107104059	3.31926	1.02055e-62	0.021	0.002
Mac	chr7-50329617-50330398	2.8125	1.059e-62	0.026	0.004
Mac	chr1-154181967-154182557	1.48549	1.07536e-62	0.078	0.03
Mac	chr11-121416975-121417896	1.28073	1.12969e-62	0.11	0.052
Mac	chr18-3044986-3045769	2.47482	1.36156e-62	0.032	0.006
Mac	chr12-9869223-9870157	1.47628	1.43912e-62	0.075	0.028
Mac	chr4-38855912-38856518	2.30634	1.5967e-62	0.036	0.008
Mac	chr19-35899412-35900106	1.0558	1.7008e-62	0.139	0.072
Mac	chr4-81493721-81494596	2.06585	1.75485e-62	0.043	0.011
Mac	chr10-77619782-77620662	2.71969	2.07715e-62	0.029	0.005
Mac	chr9-36154229-36155119	1.80623	2.18289e-62	0.055	0.017
Mac	chr2-127397951-127398833	1.6712	2.38223e-62	0.063	0.021
Mac	chr6-108622441-108623320	1.70083	2.48941e-62	0.062	0.021
Mac	chr2-85707146-85707526	1.70092	2.79494e-62	0.06	0.02
Mac	chr9-137276877-137277280	1.62835	2.8395e-62	0.065	0.023
Mac	chr7-50205059-50205812	2.36578	2.97155e-62	0.034	0.007
Mac	chr17-66350694-66351580	2.26977	2.99762e-62	0.037	0.008
Mac	chr12-123062698-123063579	1.95167	3.01083e-62	0.046	0.013
Mac	chr12-69062454-69063329	2.83489	3.16254e-62	0.026	0.004
Mac	chr19-49387714-49388614	1.64255	3.70461e-62	0.062	0.021
Mac	chr4-5019103-5019961	2.3298	3.70824e-62	0.034	0.007
Mac	chr10-122468782-122469701	1.56224	3.74234e-62	0.073	0.028
Mac	chr1-203830495-203831405	2.63195	4.07205e-62	0.028	0.005
Mac	chr10-91032316-91033231	2.03382	4.25769e-62	0.044	0.012
Mac	chr17-64965576-64966487	1.36094	4.45731e-62	0.091	0.039
Mac	chr12-101891337-101892229	2.58659	4.64952e-62	0.03	0.005
Mac	chr2-48352885-48353804	2.25164	4.73101e-62	0.037	0.008
Mac	chr14-76961564-76962478	1.16289	4.78392e-62	0.124	0.062
Mac	chr6-26233496-26234301	1.52789	4.84166e-62	0.069	0.025
Mac	chr7-47497260-47498142	1.91047	5.50792e-62	0.047	0.013
Mac	chr15-70535287-70536149	2.34997	6.04838e-62	0.033	0.007
Mac	chr1-16293459-16294343	2.05124	6.27143e-62	0.044	0.012
Mac	chr18-62498988-62499897	2.76789	6.29152e-62	0.027	0.004
Mac	chr20-32582857-32583690	1.31804	7.23629e-62	0.089	0.038
Mac	chr12-96061653-96062537	1.93402	7.53444e-62	0.049	0.014
Mac	chrX-153926087-153926646	1.60635	8.05977e-62	0.064	0.022
Mac	chr2-16650290-16651146	2.14269	8.2009e-62	0.04	0.01
Mac	chr17-57860610-57861314	1.5133	8.66629e-62	0.075	0.029
Mac	chr6-69813281-69814098	2.81513	9.031e-62	0.026	0.004
Mac	chr21-35204997-35205865	1.64351	9.07507e-62	0.063	0.022
Mac	chr4-81470150-81470906	1.5487	9.18259e-62	0.073	0.028
Mac	chr12-12992334-12993208	2.05691	9.63376e-62	0.044	0.012
Mac	chr13-95301093-95301929	1.19684	1.04702e-61	0.118	0.057
Mac	chr13-42991749-42992668	1.3233	1.059e-61	0.095	0.042
Mac	chr4-1082110-1083007	2.14757	1.10888e-61	0.038	0.009
Mac	chr8-141205711-141206296	1.92544	1.11744e-61	0.046	0.013
Mac	chr1-45647285-45648138	2.52187	1.12404e-61	0.031	0.006
Mac	chr3-52313452-52314354	1.78213	1.12953e-61	0.055	0.017
Mac	chr1-26529379-26530243	1.19462	1.19226e-61	0.114	0.055
Mac	chrX-21883098-21883988	2.92131	1.29246e-61	0.024	0.003
Mac	chrX-53287481-53288194	1.70691	1.35157e-61	0.059	0.019
Mac	chr8-127889741-127890643	1.85278	1.39976e-61	0.052	0.016
Mac	chr2-215891174-215892058	3.18893	1.51352e-61	0.022	0.003
Mac	chr9-21252874-21253758	2.22243	1.55462e-61	0.035	0.008
Mac	chr3-138862707-138863506	2.27907	1.64047e-61	0.036	0.008
Mac	chr7-148535042-148535933	3.24893	1.70419e-61	0.021	0.002
Mac	chr9-93365632-93366499	3.10127	1.73219e-61	0.022	0.003
Mac	chr14-76772592-76773279	1.33596	1.79216e-61	0.093	0.041
Mac	chr2-127415746-127416620	1.66588	1.87524e-61	0.059	0.02
Mac	chr12-124581834-124582701	1.91838	1.96617e-61	0.049	0.014
Mac	chr17-27630782-27631672	1.80205	1.97663e-61	0.055	0.017
Mac	chr18-62939281-62940143	2.19075	1.97952e-61	0.039	0.009
Mac	chr3-133799644-133800499	2.84941	2.33928e-61	0.026	0.004
Mac	chr17-41492245-41493108	1.83298	2.46903e-61	0.055	0.017
Mac	chr11-73289109-73289958	1.12142	2.48429e-61	0.13	0.066
Mac	chr11-105034677-105035591	1.78879	2.4976e-61	0.053	0.017
Mac	chr3-50082215-50083055	2.43554	2.50267e-61	0.032	0.006
Mac	chr6-33014672-33015510	1.58185	2.50906e-61	0.07	0.026
Mac	chr1-15696737-15697644	1.72461	2.56326e-61	0.058	0.019
Mac	chr22-37316597-37317495	1.57616	2.67238e-61	0.07	0.026
Mac	chr12-54549142-54550016	1.50516	2.83363e-61	0.076	0.029
Mac	chr9-41064136-41065045	2.70757	3.14147e-61	0.027	0.004
Mac	chr2-239253546-239254300	1.94335	3.90185e-61	0.045	0.012
Mac	chr8-60908582-60909445	1.30133	4.14362e-61	0.099	0.045
Mac	chr14-92414530-92415436	2.17366	4.19128e-61	0.039	0.009
Mac	chr18-10482724-10483613	1.59138	4.32883e-61	0.068	0.025
Mac	chr2-226118304-226119236	2.04518	4.33833e-61	0.044	0.012
Mac	chr6-18503589-18504441	1.68181	4.41132e-61	0.061	0.021
Mac	chr11-118316404-118317279	1.73076	5.02507e-61	0.053	0.016
Mac	chr18-11987323-11988216	2.25253	5.32092e-61	0.037	0.009
Mac	chr8-124601350-124601895	1.95204	5.55611e-61	0.047	0.013
Mac	chr1-221097548-221098236	2.98708	5.64097e-61	0.024	0.003
Mac	chr2-73716413-73717271	2.3086	6.1823e-61	0.036	0.008
Mac	chr7-32691825-32692761	2.21184	6.50524e-61	0.037	0.009
Mac	chr5-40410930-40411468	2.49506	7.16141e-61	0.031	0.006
Mac	chr17-32503542-32504241	2.24424	7.40044e-61	0.033	0.006
Mac	chr15-50247618-50248454	2.79667	7.46264e-61	0.025	0.004
Mac	chr16-19804581-19805448	1.99575	9.23921e-61	0.044	0.012
Mac	chr6-108895826-108896703	2.02569	1.02481e-60	0.043	0.011
Mac	chr3-16884715-16885391	1.28894	1.14522e-60	0.101	0.046
Mac	chr9-131627758-131628669	1.78823	1.2499e-60	0.05	0.015
Mac	chr2-32484615-32485502	2.66581	1.36068e-60	0.029	0.005
Mac	chr11-46126956-46127821	2.56075	1.52327e-60	0.029	0.005
Mac	chr3-186193476-186194273	1.7692	1.67439e-60	0.054	0.017
Mac	chr5-143618835-143619744	3.23257	1.71002e-60	0.021	0.002
Mac	chr20-37276485-37277365	1.58963	1.71176e-60	0.066	0.024
Mac	chr2-43305208-43305976	1.70475	1.74661e-60	0.065	0.023
Mac	chr7-81141240-81142083	2.48031	1.82533e-60	0.031	0.006
Mac	chr13-46184063-46184978	2.17994	1.83061e-60	0.035	0.008
Mac	chr20-62618800-62619388	2.221	1.87949e-60	0.036	0.008
Mac	chr11-64686945-64687761	1.33959	1.92146e-60	0.095	0.042
Mac	chr16-73065855-73066579	1.55356	1.9751e-60	0.071	0.027
Mac	chr3-131019932-131020792	2.83119	1.99827e-60	0.025	0.004
Mac	chr8-23497953-23498887	2.47777	2.14084e-60	0.031	0.006
Mac	chr10-124970462-124971375	2.39038	2.17637e-60	0.032	0.006
Mac	chr19-55005684-55006593	1.9983	2.31488e-60	0.042	0.011
Mac	chr19-1064627-1065522	1.36029	2.58482e-60	0.089	0.038
Mac	chr3-27521222-27522129	2.17593	2.6069e-60	0.039	0.009
Mac	chr14-72450976-72451796	2.58251	2.74184e-60	0.028	0.005
Mac	chr12-116319644-116320549	1.46079	2.82802e-60	0.077	0.031
Mac	chr2-27080904-27081793	1.0082	3.58949e-60	0.152	0.083
Mac	chr5-173035165-173036029	2.21849	4.27498e-60	0.037	0.009
Mac	chr14-69539826-69540678	2.58938	4.53908e-60	0.028	0.005
Mac	chr1-17125525-17126422	1.45089	5.09521e-60	0.078	0.031
Mac	chr12-95132754-95133575	2.83729	5.48194e-60	0.025	0.004
Mac	chr6-107670603-107671507	1.90894	5.70269e-60	0.046	0.013
Mac	chr7-37831946-37832815	2.16404	6.22876e-60	0.039	0.01
Mac	chr11-118792598-118793403	1.24331	6.68121e-60	0.106	0.05
Mac	chr13-50222354-50223259	1.85566	6.84835e-60	0.049	0.014
Mac	chr20-2207207-2207992	1.64165	7.01082e-60	0.064	0.023
Mac	chr18-62436611-62437577	1.72019	7.57966e-60	0.056	0.018
Mac	chr4-37989558-37990415	2.06685	7.63769e-60	0.042	0.011
Mac	chr5-159331181-159332098	1.87015	7.69245e-60	0.045	0.012
Mac	chr19-6528498-6529411	1.57148	7.95436e-60	0.068	0.025
Mac	chr1-89692535-89693400	2.03386	9.09045e-60	0.042	0.011
Mac	chr17-35801306-35802190	1.60867	9.22664e-60	0.064	0.023
Mac	chr6-63685229-63686147	2.93248	1.1498e-59	0.024	0.003
Mac	chr19-14031657-14032543	1.25538	1.18869e-59	0.099	0.045
Mac	chr3-186952734-186953611	2.27855	1.26404e-59	0.036	0.008
Mac	chr12-81809854-81810687	2.07678	1.29546e-59	0.042	0.011
Mac	chr17-78174193-78175111	1.01661	1.46581e-59	0.153	0.085
Mac	chr2-152004344-152005191	1.87818	1.60552e-59	0.049	0.015
Mac	chr8-137890613-137891521	2.40202	1.61496e-59	0.033	0.007
Mac	chr6-27145527-27146101	1.67598	1.64887e-59	0.063	0.022
Mac	chr2-235390237-235391052	2.42749	1.82945e-59	0.032	0.006
Mac	chr22-41780875-41781792	1.96389	1.96461e-59	0.041	0.011
Mac	chr7-47494457-47495225	1.89921	2.03621e-59	0.048	0.014
Mac	chr7-74092658-74093457	1.33546	2.04929e-59	0.09	0.039
Mac	chr11-64449610-64450241	1.91577	2.07193e-59	0.046	0.013
Mac	chr20-60116808-60117633	2.70754	2.17349e-59	0.026	0.004
Mac	chr13-23610977-23611773	2.20185	2.23181e-59	0.038	0.009
Mac	chr7-22577379-22578237	1.54116	2.29422e-59	0.067	0.024
Mac	chr8-124709294-124710201	2.09299	2.38959e-59	0.041	0.011
Mac	chr10-27258669-27259560	1.72233	2.43274e-59	0.054	0.017
Mac	chr7-29588821-29589716	2.37501	2.58426e-59	0.032	0.006
Mac	chr3-124131335-124132249	2.70662	2.97028e-59	0.027	0.004
Mac	chr12-152913-153801	2.25845	3.10451e-59	0.036	0.008
Mac	chr5-42991747-42992633	1.27177	3.20769e-59	0.097	0.043
Mac	chr5-74631401-74632215	2.39434	3.56615e-59	0.032	0.006
Mac	chr7-77192660-77193544	1.82523	3.77648e-59	0.052	0.016
Mac	chr6-7086131-7086820	2.08796	3.96804e-59	0.041	0.011
Mac	chr12-93183937-93184882	1.58649	4.09368e-59	0.065	0.023
Mac	chr2-7007786-7008673	1.19283	4.33828e-59	0.126	0.064
Mac	chrX-155334473-155335283	2.32028	4.5015e-59	0.034	0.007
Mac	chr20-5073045-5073920	1.47078	4.63394e-59	0.075	0.029
Mac	chr16-3857112-3858020	1.84721	4.7197e-59	0.049	0.014
Mac	chr8-23068621-23069485	1.06506	5.22411e-59	0.143	0.077
Mac	chr14-70018544-70019458	1.87098	5.42657e-59	0.051	0.015
Mac	chr11-71977599-71978513	1.86767	5.54787e-59	0.049	0.014
Mac	chr13-78021959-78022838	2.67566	5.59945e-59	0.027	0.004
Mac	chr11-278930-279726	1.8896	6.32415e-59	0.046	0.013
Mac	chr11-60951904-60952805	1.04364	6.62863e-59	0.151	0.084
Mac	chr17-5031263-5032184	1.09753	6.77351e-59	0.127	0.065
Mac	chr1-65691463-65692309	2.31376	7.15642e-59	0.034	0.008
Mac	chr2-60550008-60550807	1.89992	7.72133e-59	0.05	0.015
Mac	chr1-9066866-9067779	1.4406	7.94245e-59	0.08	0.033
Mac	chr9-87518609-87519449	2.2458	8.24625e-59	0.036	0.008
Mac	chr2-20357263-20358250	2.81075	8.80106e-59	0.025	0.004
Mac	chr2-225040832-225041720	2.12111	9.02751e-59	0.038	0.009
Mac	chr12-124465902-124466830	1.62157	1.09245e-58	0.055	0.018
Mac	chr6-106546603-106547388	2.46099	1.16183e-58	0.031	0.006
Mac	chr1-67307359-67308288	2.09597	1.27922e-58	0.039	0.009
Mac	chr16-50693061-50693945	1.52459	1.40887e-58	0.069	0.026
Mac	chr4-74444754-74445625	1.69439	1.44414e-58	0.056	0.018
Mac	chr11-68040159-68040982	1.38506	1.67341e-58	0.087	0.037
Mac	chr6-144149935-144150833	1.08594	1.80248e-58	0.132	0.069
Mac	chr22-22369804-22370232	2.85686	1.80556e-58	0.024	0.003
Mac	chr1-153598503-153599423	2.13447	1.96519e-58	0.039	0.01
Mac	chr10-100192077-100192880	2.84064	2.10387e-58	0.024	0.004
Mac	chr12-15532183-15533057	2.49251	2.13014e-58	0.029	0.006
Mac	chr1-27857876-27858759	1.19293	2.18808e-58	0.111	0.053
Mac	chrX-39771934-39772835	2.09803	2.19593e-58	0.039	0.01
Mac	chr6-13454320-13455189	1.7301	2.28714e-58	0.053	0.017
Mac	chr7-38310192-38311004	2.16477	2.51771e-58	0.038	0.009
Mac	chrX-55008598-55009482	2.48636	2.66989e-58	0.031	0.006
Mac	chr20-1802030-1802881	1.43086	2.68978e-58	0.077	0.031
Mac	chr10-44384732-44385460	1.64473	2.77109e-58	0.064	0.023
Mac	chr5-54295455-54296321	2.59063	2.91008e-58	0.028	0.005
Mac	chr18-5463160-5464045	1.89016	3.05179e-58	0.048	0.014
Mac	chr17-49181180-49181924	2.8397	3.30001e-58	0.024	0.003
Mac	chr1-59743258-59744160	1.67866	3.30327e-58	0.06	0.021
Mac	chr5-14204672-14205537	2.10193	3.85633e-58	0.039	0.01
Mac	chr11-9638776-9639620	1.77966	4.0835e-58	0.05	0.015
Mac	chr6-62285777-62286664	1.41965	4.20116e-58	0.08	0.033
Mac	chr10-4131215-4132143	1.35719	4.30271e-58	0.088	0.038
Mac	chr3-122758972-122759859	1.98869	4.9714e-58	0.042	0.011
Mac	chr9-68999359-69000206	2.07572	5.35717e-58	0.04	0.01
Mac	chr19-6863312-6864095	1.36035	5.59354e-58	0.085	0.036
Mac	chr1-59674309-59675191	1.63158	6.18243e-58	0.066	0.024
Mac	chr3-30658213-30658906	1.8499	6.27509e-58	0.049	0.015
Mac	chr1-244077135-244078044	1.95895	7.03967e-58	0.044	0.012
Mac	chr19-18809165-18810083	1.87681	7.55371e-58	0.05	0.016
Mac	chr17-45332883-45333781	2.14778	7.69973e-58	0.037	0.009
Mac	chr1-28886665-28887487	1.04781	7.87051e-58	0.13	0.067
Mac	chr8-141265131-141265995	1.27165	7.91375e-58	0.098	0.045
Mac	chr9-112902879-112903794	2.08668	8.10447e-58	0.038	0.01
Mac	chr2-98517903-98518793	2.35616	8.28982e-58	0.032	0.007
Mac	chr1-24534806-24535680	2.24553	8.78166e-58	0.033	0.007
Mac	chr8-104411629-104412459	2.49902	9.36805e-58	0.029	0.006
Mac	chr6-109059360-109060209	2.05035	1.0263e-57	0.039	0.01
Mac	chr2-36240261-36241193	2.06214	1.1249e-57	0.036	0.009
Mac	chr19-4803643-4804550	1.88987	1.16351e-57	0.046	0.013
Mac	chr7-38349542-38350363	2.75492	1.3888e-57	0.025	0.004
Mac	chr2-136135959-136136873	1.57034	1.39027e-57	0.059	0.02
Mac	chr4-141306997-141307876	2.20288	1.46028e-57	0.035	0.008
Mac	chr1-116853591-116854531	2.26801	1.5526e-57	0.035	0.008
Mac	chr4-101288408-101289318	2.44722	1.55659e-57	0.031	0.006
Mac	chr15-58361104-58361979	2.39446	1.58327e-57	0.032	0.007
Mac	chr17-34318884-34319726	1.73297	1.61437e-57	0.056	0.019
Mac	chr11-65507889-65508657	1.16532	1.63883e-57	0.119	0.06
Mac	chr3-153138335-153139198	2.17571	1.76806e-57	0.036	0.009
Mac	chr3-112676531-112677434	2.18112	1.88728e-57	0.035	0.008
Mac	chr19-50358254-50359083	1.1903	2.10847e-57	0.106	0.05
Mac	chr4-38082370-38083158	1.97577	2.204e-57	0.043	0.012
Mac	chr5-172757960-172758867	1.90654	2.25792e-57	0.046	0.013
Mac	chr11-13297607-13298438	2.57998	2.2945e-57	0.029	0.005
Mac	chr2-96260303-96261202	1.64186	2.73852e-57	0.061	0.022
Mac	chr15-74428323-74429097	1.56973	2.97414e-57	0.067	0.025
Mac	chr3-47346993-47347847	2.44492	3.06509e-57	0.031	0.006
Mac	chr3-124834922-124835829	2.06416	3.3529e-57	0.041	0.011
Mac	chr8-17630371-17631280	1.63371	3.6088e-57	0.061	0.021
Mac	chr7-3043516-3044265	2.52578	3.62616e-57	0.026	0.004
Mac	chr5-100706528-100707450	2.39753	3.65271e-57	0.033	0.007
Mac	chr17-57810640-57811581	1.70225	3.74238e-57	0.057	0.019
Mac	chrX-44012406-44013322	2.58833	3.92842e-57	0.028	0.005
Mac	chr12-110688902-110689782	1.1809	4.41424e-57	0.12	0.061
Mac	chr9-123996370-123997268	2.23896	5.06102e-57	0.035	0.008
Mac	chr9-120935106-120935917	1.1753	5.29836e-57	0.116	0.058
Mac	chr6-11330163-11331061	1.77229	5.56555e-57	0.053	0.017
Mac	chr4-139213826-139214743	2.63847	6.158e-57	0.026	0.004
Mac	chr17-80327128-80328063	2.64771	6.9648e-57	0.026	0.004
Mac	chr10-78362203-78363097	2.12761	7.02e-57	0.038	0.009
Mac	chr1-46043281-46044130	2.4724	7.10991e-57	0.03	0.006
Mac	chr11-60193568-60194380	2.53849	8.42532e-57	0.029	0.005
Mac	chr11-65588085-65588820	1.32706	8.84111e-57	0.088	0.038
Mac	chr3-122183910-122184688	2.51069	9.0082e-57	0.028	0.005
Mac	chr8-143135963-143136877	2.33769	9.58299e-57	0.032	0.007
Mac	chr8-58234193-58235057	2.50887	9.60051e-57	0.028	0.005
Mac	chr1-161227195-161228047	1.24256	9.86199e-57	0.097	0.044
Mac	chr8-58898192-58899055	2.4263	9.90136e-57	0.03	0.006
Mac	chr10-12053334-12054194	1.59208	1.05468e-56	0.063	0.023
Mac	chr16-88941541-88942240	1.57157	1.05894e-56	0.063	0.023
Mac	chr15-25850197-25851055	1.43587	1.06864e-56	0.075	0.03
Mac	chr16-86214419-86215343	1.97168	1.11506e-56	0.041	0.011
Mac	chr4-81421213-81422097	2.70901	1.27754e-56	0.026	0.004
Mac	chr10-33612249-33613133	2.01936	1.38524e-56	0.04	0.011
Mac	chr14-61602052-61602981	2.33366	1.40811e-56	0.032	0.007
Mac	chr2-98508454-98509271	1.16057	1.48738e-56	0.104	0.049
Mac	chr16-30458551-30459414	2.12899	1.52874e-56	0.034	0.008
Mac	chr7-28083357-28084268	2.327	1.55456e-56	0.033	0.007
Mac	chr20-8427573-8428425	2.66095	1.62785e-56	0.027	0.005
Mac	chr6-47134280-47135105	2.62359	1.70493e-56	0.026	0.004
Mac	chr12-112906593-112907356	1.67434	2.07606e-56	0.057	0.019
Mac	chr15-78072243-78073117	1.4733	2.1025e-56	0.074	0.03
Mac	chr5-79591433-79592373	2.8702	2.10932e-56	0.023	0.003
Mac	chr5-172078488-172079370	1.83185	2.31894e-56	0.049	0.015
Mac	chr17-27632596-27633446	1.32023	2.56095e-56	0.086	0.037
Mac	chr1-15224998-15225847	2.35239	2.85219e-56	0.031	0.006
Mac	chr19-41785379-41786253	2.38079	2.85717e-56	0.03	0.006
Mac	chr15-70329160-70329895	2.37421	2.97505e-56	0.031	0.006
Mac	chr18-500276-501164	1.77993	2.99036e-56	0.053	0.017
Mac	chr2-174593328-174594244	1.80372	3.00976e-56	0.05	0.015
Mac	chr18-44709643-44710398	2.33034	3.07072e-56	0.032	0.007
Mac	chr9-125785167-125786065	2.34932	3.11045e-56	0.032	0.007
Mac	chr2-230793745-230794617	1.73625	3.42439e-56	0.052	0.017
Mac	chr21-31132615-31133449	2.27617	3.58943e-56	0.034	0.008
Mac	chr1-207495870-207496764	1.73729	3.63625e-56	0.053	0.017
Mac	chr17-31318015-31318886	1.75546	3.91573e-56	0.052	0.017
Mac	chr12-116515418-116516344	2.40471	3.9655e-56	0.03	0.006
Mac	chr11-73414726-73415555	1.86042	4.46449e-56	0.047	0.014
Mac	chr1-36203417-36204304	1.18645	4.49893e-56	0.106	0.051
Mac	chr14-80930728-80931648	2.5457	4.63726e-56	0.026	0.004
Mac	chr16-79163499-79164319	1.99106	4.69551e-56	0.043	0.012
Mac	chr14-68771415-68772320	1.92746	4.83552e-56	0.045	0.013
Mac	chr1-154492973-154493881	2.09158	4.98931e-56	0.037	0.009
Mac	chr3-53196930-53197692	2.02687	5.22171e-56	0.04	0.01
Mac	chr15-20645839-20646610	2.07205	5.60935e-56	0.037	0.009
Mac	chr19-50679091-50680005	1.24054	5.62432e-56	0.094	0.042
Mac	chr4-1578937-1579745	1.11361	5.90364e-56	0.117	0.059
Mac	chr16-84982380-84983021	2.26451	6.52682e-56	0.033	0.008
Mac	chr10-35211075-35211927	2.1966	6.62429e-56	0.035	0.008
Mac	chr10-13890292-13891061	1.42216	7.20807e-56	0.076	0.031
Mac	chr12-132445727-132446583	1.69879	7.20849e-56	0.052	0.017
Mac	chr2-224401504-224402352	1.65334	7.4969e-56	0.057	0.02
Mac	chr20-46099345-46100207	2.25532	7.51389e-56	0.033	0.007
Mac	chr3-113830348-113831189	3.13098	7.54562e-56	0.021	0.003
Mac	chrX-9352618-9353523	1.98991	8.2809e-56	0.042	0.011
Mac	chr3-129417069-129417960	2.02199	9.13324e-56	0.04	0.01
Mac	chr15-100919066-100919846	1.27425	1.02968e-55	0.102	0.048
Mac	chr15-40238703-40239544	2.13062	1.04793e-55	0.036	0.009
Mac	chr10-132320003-132320838	2.37911	1.08646e-55	0.031	0.007
Mac	chr3-127911258-127912100	2.08289	1.09763e-55	0.039	0.01
Mac	chrX-17038403-17039311	2.20744	1.1988e-55	0.035	0.008
Mac	chr6-108947184-108948065	1.60929	1.2061e-55	0.062	0.023
Mac	chr10-93386580-93387495	1.83497	1.23241e-55	0.048	0.015
Mac	chr6-166351675-166352566	2.81941	1.23406e-55	0.024	0.004
Mac	chr5-170287328-170288224	1.62038	1.27542e-55	0.06	0.021
Mac	chr12-93243837-93244702	1.97057	1.59675e-55	0.042	0.011
Mac	chr12-110887681-110888552	1.41218	1.86539e-55	0.075	0.031
Mac	chr10-71811643-71812556	1.23052	1.91167e-55	0.098	0.046
Mac	chr9-128005646-128006566	1.91941	1.95023e-55	0.043	0.012
Mac	chr2-203909338-203910193	1.56225	2.0349e-55	0.06	0.021
Mac	chr22-44658389-44659230	2.20544	2.05362e-55	0.035	0.008
Mac	chr2-189534494-189535370	2.4206	2.05819e-55	0.029	0.006
Mac	chr10-64648653-64649533	2.8064	2.31579e-55	0.023	0.003
Mac	chr11-72481989-72482841	1.81272	2.45216e-55	0.048	0.015
Mac	chr4-139950897-139951702	2.10695	2.76361e-55	0.036	0.009
Mac	chr8-133091919-133092772	1.88611	2.77881e-55	0.044	0.013
Mac	chr17-29141098-29141872	1.48388	2.80111e-55	0.069	0.027
Mac	chr6-170049575-170050413	1.80188	3.06501e-55	0.047	0.014
Mac	chr9-125829499-125830389	2.35961	3.19138e-55	0.029	0.006
Mac	chr18-49920685-49921221	3.25172	3.31018e-55	0.019	0.002
Mac	chr2-222791822-222792687	1.79795	3.43488e-55	0.05	0.016
Mac	chr19-4597659-4598573	1.80933	3.64529e-55	0.047	0.014
Mac	chr3-127734473-127735378	1.48253	3.81267e-55	0.069	0.027
Mac	chr7-2623130-2623967	1.69777	3.83913e-55	0.057	0.02
Mac	chr1-212629793-212630697	1.43119	3.94624e-55	0.077	0.032
Mac	chr9-68559969-68560899	2.12715	4.34913e-55	0.036	0.009
Mac	chr13-113002104-113002666	2.02061	4.47021e-55	0.041	0.011
Mac	chr11-72624528-72625381	1.70335	4.59105e-55	0.053	0.018
Mac	chr2-99864634-99865520	2.29597	4.63989e-55	0.032	0.007
Mac	chr16-89453472-89454383	2.1247	4.64769e-55	0.037	0.009
Mac	chr1-183609070-183609917	1.54628	4.65718e-55	0.067	0.026
Mac	chr3-102205295-102206128	2.90961	4.75885e-55	0.022	0.003
Mac	chr10-70302004-70302916	1.86987	4.78608e-55	0.047	0.014
Mac	chr16-87869087-87869987	1.05993	4.88928e-55	0.124	0.064
Mac	chr8-8333382-8334276	1.76403	5.37856e-55	0.047	0.014
Mac	chr12-63963644-63964500	2.10933	5.44899e-55	0.038	0.009
Mac	chr16-21540938-21541693	2.34196	5.59526e-55	0.028	0.005
Mac	chr18-77006405-77007243	1.43035	5.81811e-55	0.077	0.032
Mac	chr3-113223651-113224569	2.09925	6.38668e-55	0.037	0.009
Mac	chr1-114075733-114076558	2.59929	6.45399e-55	0.026	0.005
Mac	chr9-98409977-98410804	2.41589	6.54051e-55	0.029	0.006
Mac	chr15-33194409-33195307	1.0132	6.56937e-55	0.145	0.08
Mac	chr6-47343403-47344282	2.99597	6.68942e-55	0.021	0.003
Mac	chr22-36856056-36856968	1.37057	6.9987e-55	0.08	0.034
Mac	chr19-14439762-14440660	1.55516	7.00675e-55	0.064	0.024
Mac	chr6-26249690-26250582	1.49667	7.30537e-55	0.062	0.023
Mac	chr8-60909775-60910643	1.18498	7.54067e-55	0.111	0.055
Mac	chr5-90020892-90021785	2.57169	7.72808e-55	0.027	0.005
Mac	chr5-16629268-16630135	1.93992	8.08484e-55	0.042	0.012
Mac	chr7-140656286-140657194	1.5574	9.13461e-55	0.065	0.024
Mac	chr10-86411152-86412070	2.12669	9.43326e-55	0.034	0.008
Mac	chr18-2636905-2637612	1.84544	9.88865e-55	0.045	0.013
Mac	chr8-129984076-129984620	2.27582	9.95147e-55	0.032	0.007
Mac	chr4-186104570-186105438	1.39734	1.19817e-54	0.077	0.032
Mac	chr11-124758088-124758954	1.56851	1.22845e-54	0.063	0.023
Mac	chr9-107976481-107977397	2.63697	1.2362e-54	0.026	0.005
Mac	chr6-6758912-6759830	1.56514	1.24432e-54	0.063	0.023
Mac	chr2-27628514-27629404	1.09234	1.25319e-54	0.118	0.06
Mac	chr17-51121728-51122426	1.19686	1.29716e-54	0.105	0.051
Mac	chr7-100521570-100522419	2.36122	1.42639e-54	0.031	0.006
Mac	chrX-119734663-119735550	1.94714	1.43545e-54	0.041	0.011
Mac	chr18-50821014-50821651	2.06386	1.47013e-54	0.038	0.01
Mac	chr9-79623741-79624660	2.11982	1.49371e-54	0.036	0.009
Mac	chr1-230002160-230003057	1.55524	1.49417e-54	0.06	0.022
Mac	chr17-63140196-63140979	2.69863	1.72717e-54	0.025	0.004
Mac	chr18-75070727-75071642	2.03562	1.86073e-54	0.038	0.01
Mac	chr8-23540864-23541753	1.75835	1.87798e-54	0.051	0.016
Mac	chr4-152643247-152644193	2.54667	2.22531e-54	0.027	0.005
Mac	chr1-117671741-117672645	1.87814	2.34767e-54	0.042	0.012
Mac	chr16-58756021-58756869	1.84935	2.53789e-54	0.046	0.014
Mac	chr15-39960210-39961110	2.81008	2.84124e-54	0.023	0.003
Mac	chr20-32574279-32575156	1.79123	3.19579e-54	0.048	0.015
Mac	chr7-134502233-134503127	2.21606	3.31683e-54	0.034	0.008
Mac	chr13-27953635-27954471	1.40918	3.57314e-54	0.076	0.032
Mac	chr1-7942062-7942971	1.49027	3.6793e-54	0.068	0.026
Mac	chr5-113050663-113051580	2.04075	3.94201e-54	0.04	0.011
Mac	chr9-19161391-19162261	1.95537	4.02839e-54	0.04	0.011
Mac	chr21-38831254-38832158	1.17959	4.17365e-54	0.103	0.049
Mac	chr2-113282731-113283504	1.9127	4.18279e-54	0.043	0.012
Mac	chr17-1253488-1254380	1.77795	4.62602e-54	0.049	0.015
Mac	chr16-72875972-72876818	2.06465	4.66222e-54	0.037	0.009
Mac	chr11-75144255-75145088	1.78466	5.22083e-54	0.048	0.015
Mac	chr7-17369826-17370716	2.01761	5.36961e-54	0.04	0.011
Mac	chr6-116450752-116451131	3.15431	5.6279e-54	0.02	0.002
Mac	chr12-12011404-12011999	1.9798	5.86997e-54	0.041	0.011
Mac	chr1-148263064-148263926	1.71065	6.07174e-54	0.052	0.017
Mac	chr1-143697750-143698637	2.72258	6.08143e-54	0.024	0.004
Mac	chr14-50091251-50092114	2.60408	6.08252e-54	0.025	0.004
Mac	chr1-15152174-15153080	1.37929	6.19287e-54	0.077	0.032
Mac	chr5-176994450-176995248	2.98905	6.6762e-54	0.021	0.003
Mac	chr15-40097572-40098400	1.6123	6.91084e-54	0.06	0.021
Mac	chr15-78065131-78066037	1.1665	7.74042e-54	0.111	0.056
Mac	chr6-152094907-152095769	2.02977	8.00024e-54	0.04	0.011
Mac	chr14-70887311-70887891	2.3766	8.3462e-54	0.028	0.006
Mac	chr7-73357916-73358757	1.74876	9.05182e-54	0.05	0.016
Mac	chr1-31954389-31955269	1.31893	9.07907e-54	0.089	0.04
Mac	chr18-13530592-13531476	1.74313	9.25051e-54	0.05	0.016
Mac	chr2-152038338-152039165	2.46435	9.33778e-54	0.029	0.006
Mac	chr16-48536079-48536980	1.20626	9.9077e-54	0.099	0.047
Mac	chr8-39037876-39038750	1.58019	9.98749e-54	0.062	0.023
Mac	chr17-32151993-32152814	2.54928	1.14042e-53	0.027	0.005
Mac	chr19-8654315-8655216	1.74709	1.14752e-53	0.049	0.015
Mac	chr1-59551842-59552663	2.27674	1.15609e-53	0.031	0.007
Mac	chrX-130110408-130111292	1.32649	1.21461e-53	0.082	0.036
Mac	chr1-203380842-203381749	2.3575	1.45659e-53	0.031	0.007
Mac	chr13-44932579-44933498	1.82062	1.47755e-53	0.047	0.014
Mac	chr3-153284028-153284862	1.84286	1.49689e-53	0.046	0.014
Mac	chr18-13576943-13577843	1.42873	1.85507e-53	0.071	0.028
Mac	chr3-133764007-133764864	2.48372	1.93408e-53	0.028	0.005
Mac	chr10-93427099-93428001	1.78922	2.02303e-53	0.05	0.016
Mac	chr1-24384038-24384889	2.29991	2.23395e-53	0.031	0.007
Mac	chr4-139208022-139208861	1.50374	2.35428e-53	0.068	0.027
Mac	chr19-41351086-41351962	1.15683	2.41333e-53	0.103	0.049
Mac	chr10-112389102-112390006	1.93083	2.54685e-53	0.04	0.011
Mac	chr9-98429436-98430258	2.74536	2.88924e-53	0.023	0.004
Mac	chr12-124675784-124676634	1.41561	2.94573e-53	0.074	0.03
Mac	chr4-10461023-10461902	1.57423	3.1164e-53	0.058	0.02
Mac	chr19-14383890-14384794	1.43249	4.05954e-53	0.068	0.026
Mac	chr11-115884966-115885591	2.76176	4.17773e-53	0.024	0.004
Mac	chr1-24762059-24762956	1.95887	4.19606e-53	0.04	0.011
Mac	chr17-38893383-38894278	1.36362	4.33547e-53	0.076	0.032
Mac	chr2-69535582-69536516	2.3628	4.40199e-53	0.03	0.006
Mac	chr6-161375216-161376062	1.4609	4.58885e-53	0.07	0.028
Mac	chr1-8629339-8630163	2.49457	4.63201e-53	0.027	0.005
Mac	chr8-102795197-102795946	1.7099	4.66894e-53	0.053	0.018
Mac	chr6-31203651-31204545	1.45681	4.68353e-53	0.064	0.024
Mac	chr16-50245659-50246589	1.36137	5.00569e-53	0.076	0.032
Mac	chr22-24502977-24503822	2.06751	5.29301e-53	0.036	0.009
Mac	chr6-408222-409234	2.35415	5.46421e-53	0.031	0.007
Mac	chr3-39208246-39209102	2.2416	5.68774e-53	0.031	0.007
Mac	chr4-3402463-3403401	1.90245	5.6944e-53	0.04	0.011
Mac	chr7-151271715-151272580	1.39528	6.19976e-53	0.075	0.031
Mac	chr1-59506795-59507636	2.10022	6.22459e-53	0.038	0.01
Mac	chr14-92475482-92476345	1.96644	6.50592e-53	0.04	0.011
Mac	chr12-92970649-92971466	2.16013	7.04855e-53	0.034	0.008
Mac	chr20-37043304-37043989	2.59275	7.44363e-53	0.025	0.004
Mac	chr5-144191730-144192559	2.35987	7.46813e-53	0.03	0.006
Mac	chr6-12957317-12958176	1.51576	7.98262e-53	0.064	0.024
Mac	chr15-85543486-85544321	1.8069	8.02828e-53	0.048	0.015
Mac	chr6-6751475-6752309	2.10271	8.05337e-53	0.037	0.01
Mac	chr12-10392176-10393086	1.75762	8.23357e-53	0.05	0.017
Mac	chr5-177389292-177389928	2.09071	8.60265e-53	0.034	0.008
Mac	chr9-92770211-92771095	2.08822	8.74364e-53	0.034	0.008
Mac	chr5-175533859-175534728	1.53946	8.90147e-53	0.058	0.021
Mac	chr9-113857668-113858544	1.93278	9.38861e-53	0.04	0.011
Mac	chr2-8334657-8335543	2.04817	1.02844e-52	0.037	0.009
Mac	chr12-95131600-95132442	2.524	1.19255e-52	0.028	0.005
Mac	chr6-31185846-31186676	1.82864	1.19644e-52	0.045	0.014
Mac	chr1-24555634-24556527	1.79069	1.20227e-52	0.046	0.014
Mac	chr12-89881781-89882704	2.44094	1.27307e-52	0.028	0.006
Mac	chr1-172473120-172473996	2.79581	1.28601e-52	0.022	0.003
Mac	chr1-26126262-26127169	2.09037	1.28607e-52	0.033	0.008
Mac	chr2-145751528-145752092	1.44326	1.35696e-52	0.074	0.031
Mac	chr9-90815222-90816024	2.66696	1.49339e-52	0.025	0.004
Mac	chr17-50660259-50661115	1.93947	1.53532e-52	0.04	0.011
Mac	chr11-61688539-61689383	1.64422	1.62785e-52	0.059	0.021
Mac	chr2-226423262-226424174	2.19937	1.81279e-52	0.034	0.008
Mac	chr12-14613400-14614116	2.95667	1.84402e-52	0.021	0.003
Mac	chr5-75523957-75524497	2.83991	1.91026e-52	0.023	0.004
Mac	chr15-101148416-101149292	1.87558	1.9718e-52	0.042	0.012
Mac	chr11-118838638-118839558	2.30619	1.98857e-52	0.03	0.006
Mac	chr22-46816001-46816804	2.22507	2.11648e-52	0.032	0.007
Mac	chr3-56775511-56776449	1.94228	2.17134e-52	0.042	0.012
Mac	chr2-1910400-1911133	2.68814	2.24569e-52	0.024	0.004
Mac	chr6-46217426-46218311	1.8188	2.26437e-52	0.045	0.014
Mac	chr21-42806478-42807360	2.35347	2.28506e-52	0.027	0.005
Mac	chr6-141484618-141485330	2.72448	2.32038e-52	0.023	0.004
Mac	chr7-92645267-92646152	1.91963	2.41031e-52	0.04	0.011
Mac	chr14-68377202-68378119	1.22363	2.60723e-52	0.103	0.05
Mac	chr4-184329549-184330491	1.73955	2.6091e-52	0.052	0.017
Mac	chr17-61139069-61139873	2.34809	2.72488e-52	0.029	0.006
Mac	chr3-149507590-149508383	1.89459	3.02572e-52	0.043	0.013
Mac	chr7-111137692-111138644	2.08177	3.03132e-52	0.036	0.009
Mac	chr12-121530386-121531264	1.8338	3.11739e-52	0.043	0.013
Mac	chr2-118882456-118883328	2.18683	3.32984e-52	0.033	0.008
Mac	chr14-102554898-102555812	1.30707	3.35229e-52	0.084	0.037
Mac	chr11-61671296-61672156	2.80598	3.54086e-52	0.022	0.003
Mac	chr13-46295721-46296540	1.53125	3.56087e-52	0.063	0.024
Mac	chr6-30955301-30956184	1.25207	4.05777e-52	0.095	0.045
Mac	chr19-48608506-48609419	1.78298	4.12519e-52	0.048	0.015
Mac	chr8-118099584-118100270	2.33561	4.17015e-52	0.029	0.006
Mac	chr2-68709208-68710096	2.30128	4.21928e-52	0.03	0.006
Mac	chr7-134561815-134562669	2.20705	4.25213e-52	0.033	0.008
Mac	chr5-11300558-11301392	2.66403	4.47148e-52	0.024	0.004
Mac	chr17-64020158-64021021	1.36592	4.8107e-52	0.066	0.026
Mac	chr5-124901995-124902927	1.95646	5.20452e-52	0.038	0.01
Mac	chr3-129592400-129593289	1.09804	5.75891e-52	0.119	0.062
Mac	chr21-35933296-35934123	1.52304	6.34177e-52	0.062	0.023
Mac	chr9-85522388-85523247	1.99291	6.35484e-52	0.039	0.011
Mac	chr3-153246524-153247381	2.39956	6.39997e-52	0.029	0.006
Mac	chr10-71871089-71871977	1.86073	6.73757e-52	0.047	0.015
Mac	chr14-104435881-104436794	1.50923	7.00121e-52	0.064	0.025
Mac	chr7-25638049-25638808	2.35401	7.1415e-52	0.029	0.006
Mac	chr22-29216901-29217771	1.90784	7.37577e-52	0.039	0.011
Mac	chr10-52314056-52314992	1.87208	7.60801e-52	0.041	0.012
Mac	chr15-39426797-39427721	2.44058	7.95887e-52	0.028	0.006
Mac	chr1-6591032-6591925	1.78662	7.97367e-52	0.047	0.015
Mac	chr6-3037259-3038108	1.87259	7.98488e-52	0.042	0.012
Mac	chr17-82603798-82604714	1.49328	8.06675e-52	0.067	0.027
Mac	chr2-25960620-25961531	2.1293	8.51324e-52	0.033	0.008
Mac	chr2-64504638-64505530	2.68563	8.81208e-52	0.024	0.004
Mac	chr9-113993917-113994803	1.56125	8.8134e-52	0.056	0.02
Mac	chr1-233295129-233295967	1.75642	9.02148e-52	0.046	0.014
Mac	chr2-203497959-203498823	2.54232	9.0238e-52	0.026	0.005
Mac	chr21-25903326-25904195	2.33691	9.10462e-52	0.029	0.006
Mac	chr12-93616390-93617254	2.82497	9.3847e-52	0.022	0.003
Mac	chr22-45101578-45102434	2.31521	9.46362e-52	0.029	0.006
Mac	chr1-28280561-28281523	2.12128	1.00891e-51	0.033	0.008
Mac	chr22-30301977-30302892	1.27702	1.12073e-51	0.085	0.038
Mac	chr12-7639843-7640664	1.93227	1.14676e-51	0.038	0.01
Mac	chr17-4499723-4500450	1.7271	1.22802e-51	0.049	0.016
Mac	chr16-73035786-73036717	1.81498	1.26034e-51	0.046	0.014
Mac	chr2-215728299-215729217	1.68344	1.27532e-51	0.054	0.019
Mac	chr8-58881630-58882477	2.12673	1.29226e-51	0.035	0.009
Mac	chr8-132760216-132761104	1.35448	1.32886e-51	0.078	0.033
Mac	chr12-92158630-92159592	2.2889	1.34543e-51	0.031	0.007
Mac	chr11-63023720-63024589	1.38238	1.36966e-51	0.074	0.031
Mac	chr10-127576527-127577412	2.1921	1.53109e-51	0.03	0.007
Mac	chr15-76996370-76997171	1.86267	1.62485e-51	0.042	0.012
Mac	chr2-111675512-111676325	2.52129	1.75454e-51	0.026	0.005
Mac	chr2-85728731-85729639	1.09489	1.76145e-51	0.11	0.055
Mac	chrX-129759421-129760334	1.62319	1.82845e-51	0.053	0.018
Mac	chr2-46966864-46967603	1.76507	1.97169e-51	0.05	0.017
Mac	chr11-14643390-14644191	1.01651	1.98195e-51	0.14	0.078
Mac	chr16-80804091-80804913	1.76942	2.03134e-51	0.044	0.013
Mac	chr10-69479344-69480082	1.36666	2.13389e-51	0.078	0.033
Mac	chr11-75576267-75577112	1.40424	2.269e-51	0.075	0.032
Mac	chr12-65925429-65926325	1.88395	2.34885e-51	0.043	0.013
Mac	chr11-93529344-93530130	1.9218	2.44994e-51	0.042	0.012
Mac	chr12-112978041-112978938	1.26375	2.68589e-51	0.081	0.035
Mac	chr3-187935540-187936445	2.39748	2.71032e-51	0.026	0.005
Mac	chr3-52052575-52053452	1.12125	2.73071e-51	0.119	0.063
Mac	chr2-86036139-86036988	1.05912	3.13787e-51	0.128	0.069
Mac	chr3-14390931-14391809	2.0635	3.20864e-51	0.037	0.01
Mac	chr2-108611994-108612866	2.06202	3.28199e-51	0.035	0.009
Mac	chr10-118543754-118544664	2.72178	3.30848e-51	0.023	0.004
Mac	chr4-173416891-173417377	1.55582	3.84115e-51	0.059	0.022
Mac	chr5-91218879-91219739	1.80803	3.91829e-51	0.047	0.015
Mac	chr10-79467235-79468096	1.21012	3.95561e-51	0.097	0.047
Mac	chr3-12405484-12406391	1.98326	4.0652e-51	0.039	0.011
Mac	chr17-45427796-45428701	1.22757	4.22751e-51	0.09	0.042
Mac	chr7-148966454-148967354	1.24986	4.27678e-51	0.088	0.04
Mac	chr3-100045504-100046382	1.64151	4.30491e-51	0.054	0.019
Mac	chr10-48524003-48524601	2.16657	4.62379e-51	0.032	0.007
Mac	chr2-151878664-151879537	2.00787	4.8063e-51	0.037	0.01
Mac	chr8-70315355-70316243	2.21824	4.83726e-51	0.032	0.007
Mac	chr5-97009215-97010086	2.64797	4.97022e-51	0.024	0.004
Mac	chr14-91022424-91023274	2.17137	5.10666e-51	0.032	0.007
Mac	chr5-76547109-76548008	1.61833	5.66445e-51	0.052	0.018
Mac	chr5-33824351-33825283	2.14129	6.01378e-51	0.033	0.008
Mac	chr10-80388026-80388949	1.5835	6.3296e-51	0.056	0.02
Mac	chr1-60911712-60912621	1.93188	6.37839e-51	0.041	0.012
Mac	chr13-49214695-49215545	2.13391	6.39149e-51	0.034	0.008
Mac	chr6-14922302-14923054	1.66335	6.66238e-51	0.05	0.016
Mac	chr1-2255515-2256370	1.24251	6.95945e-51	0.085	0.038
Mac	chr12-26987465-26988320	2.00038	7.25505e-51	0.038	0.01
Mac	chr11-115975318-115976208	2.11261	7.5018e-51	0.034	0.008
Mac	chr2-201231892-201232716	1.6283	8.45825e-51	0.052	0.018
Mac	chr2-33086258-33087135	1.97428	8.51465e-51	0.038	0.011
Mac	chr1-15128311-15129167	1.8358	8.5271e-51	0.04	0.011
Mac	chr15-68754497-68755438	2.54689	8.9127e-51	0.026	0.005
Mac	chr11-59247532-59248411	2.10785	9.22351e-51	0.036	0.009
Mac	chr9-35844628-35845400	1.76783	9.39236e-51	0.045	0.014
Mac	chr19-18021367-18021891	1.24193	9.89499e-51	0.088	0.04
Mac	chrX-48936901-48937645	1.89121	1.00584e-50	0.037	0.01
Mac	chr13-89982195-89983082	2.77139	1.3735e-50	0.023	0.004
Mac	chr19-40908061-40908885	2.5006	1.38417e-50	0.025	0.005
Mac	chr12-29103290-29104170	2.62234	1.48385e-50	0.024	0.004
Mac	chr22-19109312-19110149	2.29325	1.49018e-50	0.03	0.007
Mac	chr8-124814808-124815201	2.12228	1.50105e-50	0.035	0.009
Mac	chr5-151059721-151060527	1.93795	1.53197e-50	0.042	0.012
Mac	chr17-4933954-4934814	1.97639	1.58158e-50	0.038	0.01
Mac	chr11-118128680-118129498	2.68879	1.68441e-50	0.023	0.004
Mac	chr8-11014737-11015485	1.74105	1.73727e-50	0.047	0.015
Mac	chr1-157948313-157949201	2.59497	1.81678e-50	0.025	0.004
Mac	chr18-9771160-9772052	1.1476	1.90061e-50	0.105	0.053
Mac	chr17-82962840-82963758	1.22645	2.13216e-50	0.093	0.044
Mac	chr10-19828283-19829159	1.83985	2.23446e-50	0.044	0.013
Mac	chr7-47453524-47454235	1.74262	2.31983e-50	0.05	0.017
Mac	chr19-37963020-37963893	2.63637	2.43066e-50	0.023	0.004
Mac	chr7-26279179-26279915	2.50451	2.45375e-50	0.025	0.005
Mac	chr5-73918636-73919370	2.7574	2.58779e-50	0.022	0.004
Mac	chr6-33576840-33577747	1.4334	2.6789e-50	0.062	0.024
Mac	chr2-20411162-20412054	1.67469	2.84919e-50	0.051	0.017
Mac	chr3-49805302-49806024	1.16631	3.29637e-50	0.099	0.048
Mac	chr19-35170314-35171092	2.52516	3.42477e-50	0.024	0.004
Mac	chr12-10120530-10120999	3.3451	3.47447e-50	0.017	0.002
Mac	chr1-107964834-107965464	1.78323	3.53363e-50	0.045	0.014
Mac	chr2-234288724-234289579	1.94128	3.78857e-50	0.038	0.01
Mac	chr8-8779438-8780295	2.46911	3.81566e-50	0.025	0.005
Mac	chr15-99486162-99487077	1.11717	4.05875e-50	0.108	0.055
Mac	chr5-10854357-10855244	2.00302	4.46039e-50	0.038	0.01
Mac	chr18-12606909-12607767	1.76975	4.51535e-50	0.045	0.014
Mac	chr10-49397685-49398555	1.79232	4.83579e-50	0.045	0.014
Mac	chr1-160606904-160607762	2.00746	5.21232e-50	0.034	0.009
Mac	chr12-54526722-54527653	2.50412	5.64437e-50	0.025	0.005
Mac	chr7-150716084-150716978	2.01199	5.65975e-50	0.035	0.009
Mac	chr4-184746338-184746897	1.50028	5.74914e-50	0.065	0.026
Mac	chr3-119562199-119563060	2.36196	6.02247e-50	0.027	0.006
Mac	chr11-2930242-2931166	1.31502	6.44351e-50	0.074	0.031
Mac	chr2-237923331-237924201	1.28385	7.10014e-50	0.08	0.035
Mac	chr16-10878554-10879385	1.29336	7.3593e-50	0.085	0.039
Mac	chr16-73166236-73167074	1.75654	7.83898e-50	0.046	0.014
Mac	chr2-215696817-215697702	2.6231	7.89177e-50	0.024	0.004
Mac	chr16-75506314-75507218	1.82213	8.34249e-50	0.043	0.013
Mac	chr17-27649657-27650451	1.79835	8.57078e-50	0.042	0.013
Mac	chr8-141279607-141280423	1.6231	8.86343e-50	0.053	0.019
Mac	chr12-72831852-72832726	2.86801	1.00394e-49	0.021	0.003
Mac	chr20-4823250-4824092	1.06947	1.03055e-49	0.12	0.064
Mac	chr20-64101834-64102714	1.88334	1.04519e-49	0.039	0.011
Mac	chr20-23145029-23145872	1.66175	1.1304e-49	0.047	0.015
Mac	chr19-33406540-33407392	1.18674	1.14334e-49	0.092	0.044
Mac	chr5-42950526-42951337	1.30343	1.16064e-49	0.079	0.035
Mac	chr9-113954955-113955850	2.13662	1.17905e-49	0.033	0.008
Mac	chr6-32940656-32941542	1.02408	1.27795e-49	0.127	0.069
Mac	chr17-74565913-74566777	2.05924	1.30585e-49	0.035	0.009
Mac	chr9-2053693-2054594	1.95691	1.30677e-49	0.036	0.01
Mac	chr1-111215832-111216750	1.87172	1.35127e-49	0.035	0.009
Mac	chr14-52840763-52841570	2.37998	1.36593e-49	0.028	0.006
Mac	chr13-94858978-94859880	1.92297	1.43477e-49	0.039	0.011
Mac	chr22-45279491-45280359	1.54661	1.4434e-49	0.056	0.02
Mac	chr3-177445996-177446895	1.96744	1.46189e-49	0.038	0.011
Mac	chr11-67613814-67614718	1.20605	1.54524e-49	0.083	0.037
Mac	chr11-79304513-79305373	2.18519	1.58151e-49	0.032	0.008
Mac	chr10-19832576-19833417	2.11646	1.58675e-49	0.034	0.009
Mac	chr22-24697477-24698309	2.32089	1.74702e-49	0.027	0.006
Mac	chr1-40421302-40422089	1.83767	1.84914e-49	0.041	0.012
Mac	chr2-40489192-40490065	2.1833	2.01224e-49	0.031	0.007
Mac	chr3-119300765-119301645	1.24907	2.07871e-49	0.084	0.038
Mac	chr4-90127036-90127844	1.50571	2.27223e-49	0.067	0.027
Mac	chr2-237674593-237675461	1.26266	2.42324e-49	0.086	0.039
Mac	chr14-95185299-95186045	1.60183	2.61782e-49	0.057	0.021
Mac	chr5-88824765-88825597	1.68176	2.67895e-49	0.046	0.015
Mac	chr17-73901773-73902634	2.19766	2.75619e-49	0.03	0.007
Mac	chr21-39125694-39126561	1.76877	2.76004e-49	0.046	0.015
Mac	chr4-78599583-78600394	2.63437	2.83055e-49	0.023	0.004
Mac	chr2-233348793-233349683	1.48033	3.4831e-49	0.063	0.025
Mac	chr21-33199635-33200451	1.06569	3.48724e-49	0.121	0.065
Mac	chr2-102006110-102006951	2.25337	3.49382e-49	0.03	0.007
Mac	chr5-177479143-177479860	1.47693	4.18268e-49	0.063	0.025
Mac	chr6-111416964-111417833	2.33263	4.22473e-49	0.027	0.006
Mac	chr16-4679843-4680714	1.55813	4.30809e-49	0.057	0.021
Mac	chr11-46361036-46361959	1.54222	4.63034e-49	0.059	0.022
Mac	chr12-11684901-11685783	2.22675	4.79362e-49	0.031	0.007
Mac	chr10-12270615-12271500	1.80573	4.96484e-49	0.044	0.014
Mac	chr1-31955817-31956651	1.3051	5.19743e-49	0.08	0.035
Mac	chr16-27355374-27356288	2.37287	5.63335e-49	0.026	0.005
Mac	chr12-67633585-67634201	2.7626	5.69185e-49	0.021	0.003
Mac	chr14-99737218-99738141	1.27832	5.71062e-49	0.08	0.036
Mac	chr16-69530410-69531298	1.54463	5.96431e-49	0.06	0.023
Mac	chr12-107400735-107401581	2.72768	5.98745e-49	0.022	0.003
Mac	chr6-129709908-129710548	1.22616	6.31209e-49	0.097	0.048
Mac	chr11-88338339-88338985	1.50515	6.43128e-49	0.058	0.022
Mac	chr5-87243083-87243967	2.47356	6.6158e-49	0.025	0.005
Mac	chr10-86362883-86363768	1.81793	6.87054e-49	0.044	0.014
Mac	chr12-113425064-113425954	1.92057	7.14076e-49	0.038	0.01
Mac	chr19-11421890-11422817	1.32307	7.20873e-49	0.077	0.034
Mac	chr3-12169934-12170814	2.18856	7.90018e-49	0.031	0.007
Mac	chr19-56111367-56112218	1.71053	7.90179e-49	0.046	0.015
Mac	chr14-106872483-106873345	2.05596	8.48917e-49	0.036	0.009
Mac	chr15-63246826-63247729	1.98231	8.66191e-49	0.04	0.012
Mac	chr6-5084276-5085033	1.2446	9.85576e-49	0.084	0.038
Mac	chr6-44569734-44570633	1.5952	1.04094e-48	0.055	0.02
Mac	chr6-139290448-139291237	1.81404	1.08429e-48	0.042	0.013
Mac	chr1-6497057-6497965	1.1247	1.16388e-48	0.106	0.054
Mac	chr22-50250859-50251692	1.09389	1.20833e-48	0.111	0.057
Mac	chr20-48738304-48739143	1.76576	1.20843e-48	0.043	0.013
Mac	chr3-119257608-119258380	2.29363	1.3183e-48	0.029	0.006
Mac	chr1-92882655-92883479	2.54752	1.31888e-48	0.023	0.004
Mac	chr6-6538011-6538916	2.52342	1.32139e-48	0.025	0.005
Mac	chr11-72975598-72976464	1.67603	1.41189e-48	0.05	0.017
Mac	chrX-74250834-74251697	2.65828	1.51985e-48	0.024	0.004
Mac	chr6-41538447-41539358	2.24877	1.54133e-48	0.03	0.007
Mac	chr8-46917500-46918372	1.22712	1.55267e-48	0.087	0.04
Mac	chr5-56640645-56641499	2.26666	1.63283e-48	0.029	0.007
Mac	chr15-81224963-81225875	1.93922	1.64679e-48	0.038	0.011
Mac	chr4-82268108-82269022	1.5221	1.6507e-48	0.058	0.022
Mac	chr2-121596273-121597126	1.8455	1.72501e-48	0.043	0.013
Mac	chr20-48846436-48847323	2.01122	2.00225e-48	0.034	0.009
Mac	chr9-127153377-127154097	2.19897	2.00228e-48	0.032	0.008
Mac	chr18-12837846-12838696	1.87659	2.01932e-48	0.04	0.012
Mac	chr20-37356479-37357206	1.21662	2.03214e-48	0.09	0.042
Mac	chr14-101992473-101993327	2.58179	2.13155e-48	0.023	0.004
Mac	chr14-54706312-54707209	2.47153	2.32895e-48	0.026	0.005
Mac	chr21-16264054-16264942	2.08379	2.34833e-48	0.033	0.009
Mac	chr20-47725167-47726027	1.85413	2.44037e-48	0.042	0.013
Mac	chr16-88383599-88384121	1.82297	2.62426e-48	0.043	0.013
Mac	chr17-48915562-48916443	2.10482	2.99869e-48	0.032	0.008
Mac	chr12-102480308-102481052	1.98674	3.4444e-48	0.036	0.01
Mac	chr5-140131683-140132594	2.68924	3.85899e-48	0.022	0.004
Mac	chr4-3369673-3370535	1.49575	3.89354e-48	0.06	0.023
Mac	chr10-33334589-33335459	1.04279	4.17912e-48	0.121	0.065
Mac	chr11-57788111-57788991	1.69435	4.8246e-48	0.048	0.016
Mac	chr9-98118764-98119642	1.14181	5.04946e-48	0.099	0.049
Mac	chr14-20781955-20782747	2.14349	5.5886e-48	0.033	0.008
Mac	chr2-129189396-129190327	2.37794	5.83364e-48	0.026	0.005
Mac	chr8-73694720-73695568	2.60363	6.25348e-48	0.023	0.004
Mac	chr19-39557493-39558419	2.13266	6.3488e-48	0.031	0.007
Mac	chrX-129956995-129957887	1.20214	6.60603e-48	0.094	0.045
Mac	chr2-224379681-224380599	2.62657	6.68711e-48	0.023	0.004
Mac	chr1-41897904-41898808	2.00816	6.74747e-48	0.034	0.009
Mac	chr11-46972110-46972971	2.43181	7.05571e-48	0.024	0.005
Mac	chr3-46276259-46277125	2.21517	7.20321e-48	0.027	0.006
Mac	chr1-178054813-178055675	1.78403	7.97466e-48	0.043	0.013
Mac	chr2-26455408-26456295	2.07664	7.9771e-48	0.033	0.009
Mac	chr3-151210662-151211491	2.37266	8.01856e-48	0.028	0.006
Mac	chr3-61903799-61904722	1.86415	9.5332e-48	0.042	0.013
Mac	chr12-75969543-75970415	2.40264	9.97376e-48	0.026	0.005
Mac	chr1-15584434-15585346	1.49009	1.01719e-47	0.058	0.022
Mac	chr12-101669771-101670620	1.96755	1.03693e-47	0.037	0.01
Mac	chr9-110994573-110995483	1.6109	1.05471e-47	0.053	0.019
Mac	chr1-98323719-98324535	1.79413	1.15764e-47	0.042	0.013
Mac	chr5-160230767-160231623	2.83464	1.17395e-47	0.021	0.003
Mac	chr12-89389718-89390644	1.97593	1.19591e-47	0.036	0.01
Mac	chr2-196268434-196269353	1.52867	1.23039e-47	0.061	0.024
Mac	chr6-110971266-110972117	2.49953	1.26953e-47	0.025	0.005
Mac	chr6-3237660-3238459	2.10599	1.3293e-47	0.033	0.009
Mac	chr12-10033734-10034590	2.17467	1.52781e-47	0.03	0.007
Mac	chr16-25006238-25007070	1.82492	2.00409e-47	0.04	0.012
Mac	chr6-106539701-106540571	2.59378	2.35839e-47	0.023	0.004
Mac	chr2-31980481-31981372	2.26374	2.37537e-47	0.029	0.007
Mac	chr20-51540884-51541780	1.12306	2.526e-47	0.103	0.052
Mac	chr4-140756020-140756525	1.22665	2.6327e-47	0.091	0.044
Mac	chr1-247359858-247360716	1.57816	2.71106e-47	0.055	0.02
Mac	chr2-45765262-45766176	2.06066	2.8025e-47	0.034	0.009
Mac	chr9-27600019-27600728	1.86911	2.93322e-47	0.041	0.013
Mac	chr2-239267356-239267949	1.22584	2.93647e-47	0.086	0.04
Mac	chr12-111313480-111314358	1.87855	3.04815e-47	0.039	0.012
Mac	chr17-8745627-8746550	1.12368	3.05616e-47	0.103	0.053
Mac	chr7-137961117-137961953	2.22926	3.18308e-47	0.031	0.007
Mac	chr17-50765338-50766202	1.95795	3.56385e-47	0.036	0.01
Mac	chr5-54581085-54581882	2.01527	3.65876e-47	0.033	0.009
Mac	chr1-154406014-154406722	1.14684	4.16903e-47	0.1	0.05
Mac	chr20-62953847-62954743	1.0947	4.28124e-47	0.111	0.059
Mac	chr22-36451438-36452355	1.09161	4.49211e-47	0.101	0.05
Mac	chr16-3045778-3046695	1.52529	4.52765e-47	0.056	0.021
Mac	chrX-13090445-13091294	1.73051	4.58253e-47	0.045	0.014
Mac	chr12-77837564-77838457	2.44548	4.97902e-47	0.025	0.005
Mac	chr2-71083929-71084725	2.40255	5.2215e-47	0.025	0.005
Mac	chr10-13717873-13718784	1.33765	5.56908e-47	0.077	0.034
Mac	chr17-51355171-51356087	2.46467	5.62057e-47	0.023	0.004
Mac	chr10-12333385-12334311	1.46926	6.17957e-47	0.058	0.022
Mac	chr12-120237398-120238370	1.29179	6.59028e-47	0.081	0.037
Mac	chr3-188646664-188647432	1.77973	6.68762e-47	0.044	0.014
Mac	chr22-45612290-45613104	1.88888	6.76936e-47	0.037	0.011
Mac	chr19-48418986-48419892	1.62211	6.77115e-47	0.048	0.017
Mac	chrX-38868695-38869619	2.53655	7.23382e-47	0.024	0.005
Mac	chr14-95519503-95520225	1.43041	7.56494e-47	0.063	0.025
Mac	chr10-62545377-62546283	1.94429	8.33482e-47	0.037	0.011
Mac	chr7-30445569-30446469	1.33981	8.53018e-47	0.072	0.031
Mac	chr5-14937016-14937932	2.26963	8.59883e-47	0.028	0.006
Mac	chr8-132395626-132396505	2.3739	8.91843e-47	0.025	0.005
Mac	chrX-11427154-11428102	1.29967	9.15784e-47	0.079	0.036
Mac	chr11-35927466-35928365	2.2106	9.76455e-47	0.03	0.007
Mac	chr10-126110128-126111006	2.13646	1.05681e-46	0.031	0.008
Mac	chr20-62952201-62953095	1.25998	1.18718e-46	0.082	0.038
Mac	chr8-124761603-124762508	1.70154	1.24509e-46	0.047	0.016
Mac	chr18-9684889-9685752	1.63118	1.24755e-46	0.05	0.017
Mac	chr1-223137204-223138085	1.62517	1.2873e-46	0.052	0.019
Mac	chr4-37767268-37768175	2.09444	1.37329e-46	0.032	0.008
Mac	chr19-8615460-8616369	1.78028	1.43066e-46	0.041	0.012
Mac	chr8-124771892-124772808	1.25172	1.48522e-46	0.085	0.04
Mac	chr22-50148864-50149763	1.93804	1.49037e-46	0.035	0.01
Mac	chr19-18167883-18168793	1.34174	1.52817e-46	0.068	0.028
Mac	chr14-24875987-24876861	2.36198	1.57084e-46	0.028	0.006
Mac	chr5-149857268-149858171	1.32248	1.57827e-46	0.074	0.032
Mac	chr2-68357638-68358538	2.15122	1.58758e-46	0.031	0.008
Mac	chr3-37993889-37994743	1.03978	1.6566e-46	0.117	0.063
Mac	chr3-18725543-18726401	2.17309	1.72281e-46	0.028	0.006
Mac	chr11-35721598-35722444	2.27429	1.76349e-46	0.027	0.006
Mac	chr1-11719355-11720226	1.13978	1.8844e-46	0.095	0.047
Mac	chr1-160646573-160647430	2.14031	1.8922e-46	0.029	0.007
Mac	chr10-86401077-86401876	1.39736	1.93963e-46	0.064	0.026
Mac	chr17-45352742-45353652	2.71935	1.94832e-46	0.021	0.003
Mac	chr12-3752730-3753604	1.36527	2.0858e-46	0.071	0.03
Mac	chr22-25564360-25565228	1.08648	2.08767e-46	0.11	0.057
Mac	chr9-124242525-124243379	1.62356	2.73494e-46	0.05	0.018
Mac	chr6-11392609-11393482	2.29302	2.89997e-46	0.028	0.006
Mac	chr17-1782357-1783190	1.23476	3.03056e-46	0.084	0.039
Mac	chr17-16287453-16288255	1.7993	3.39881e-46	0.042	0.013
Mac	chr2-31319354-31320317	2.32182	3.4692e-46	0.027	0.006
Mac	chr7-139875622-139876474	2.51585	3.64764e-46	0.023	0.004
Mac	chr2-191114232-191115116	2.37855	3.72522e-46	0.024	0.005
Mac	chr18-79797583-79798380	1.71325	3.80375e-46	0.045	0.015
Mac	chr4-37970453-37971364	1.88831	3.83182e-46	0.038	0.011
Mac	chr3-177358250-177359122	1.01712	3.93292e-46	0.131	0.074
Mac	chr9-131668469-131669334	1.6218	3.9806e-46	0.045	0.015
Mac	chr15-101242309-101243225	1.62625	4.15662e-46	0.047	0.016
Mac	chr10-14647929-14648832	1.22446	4.37285e-46	0.084	0.039
Mac	chr15-76973008-76973852	2.11856	4.54132e-46	0.03	0.007
Mac	chr14-59870307-59871242	1.55171	4.5916e-46	0.056	0.021
Mac	chr12-124591967-124592491	1.98173	5.02812e-46	0.034	0.009
Mac	chr9-131677232-131678018	1.76647	5.07101e-46	0.042	0.013
Mac	chr1-198620906-198621787	1.95299	5.0734e-46	0.032	0.008
Mac	chr6-34835737-34836649	1.52376	5.40514e-46	0.057	0.022
Mac	chr7-28112664-28113557	1.85065	5.70536e-46	0.04	0.012
Mac	chr7-17947403-17948303	2.07011	5.77435e-46	0.032	0.008
Mac	chr10-31749905-31750735	1.37525	5.98801e-46	0.072	0.031
Mac	chr12-123064287-123065036	1.89144	6.02447e-46	0.038	0.011
Mac	chr2-126777071-126777679	1.24072	6.23465e-46	0.087	0.041
Mac	chr5-119355526-119356400	1.33703	6.35456e-46	0.072	0.032
Mac	chr14-50044825-50045700	1.53565	6.4555e-46	0.054	0.02
Mac	chr4-119038016-119038900	1.55839	6.67904e-46	0.055	0.021
Mac	chr6-157304863-157305701	1.91228	6.81313e-46	0.038	0.011
Mac	chr11-62444110-62444811	1.18791	7.10502e-46	0.099	0.05
Mac	chr20-50146566-50147491	1.62353	8.00524e-46	0.049	0.017
Mac	chr1-227999068-227999970	2.19056	9.44378e-46	0.029	0.007
Mac	chr22-26502772-26503683	2.15274	9.86786e-46	0.028	0.006
Mac	chr14-73942815-73943701	2.04337	9.87033e-46	0.034	0.009
Mac	chr19-10424044-10424883	1.06948	9.90293e-46	0.106	0.054
Mac	chr15-72306093-72306963	2.12078	1.04055e-45	0.03	0.007
Mac	chr19-10769368-10770211	1.42226	1.11655e-45	0.063	0.026
Mac	chr9-107848272-107849127	2.18749	1.13207e-45	0.029	0.007
Mac	chr17-10013156-10013979	1.79708	1.15589e-45	0.042	0.013
Mac	chr2-28406595-28407434	1.74144	1.25662e-45	0.04	0.012
Mac	chr19-16888526-16889341	1.54715	1.35399e-45	0.052	0.019
Mac	chr19-53841919-53842794	1.53088	1.35696e-45	0.055	0.021
Mac	chr1-234933198-234934015	1.50998	1.45115e-45	0.052	0.019
Mac	chr3-158748167-158749110	2.32761	1.5407e-45	0.026	0.006
Mac	chr10-49225207-49226142	2.66151	1.69371e-45	0.021	0.003
Mac	chr12-6310201-6311118	1.59192	1.69994e-45	0.052	0.019
Mac	chr3-69339509-69340396	1.81879	1.83684e-45	0.04	0.012
Mac	chr18-49398784-49399670	2.58246	1.9714e-45	0.023	0.004
Mac	chr12-96108150-96109002	1.95734	2.11095e-45	0.035	0.01
Mac	chr16-85302991-85303872	1.32709	2.25296e-45	0.069	0.03
Mac	chr5-79106772-79107702	2.52852	2.40947e-45	0.024	0.004
Mac	chr5-81838310-81839218	2.16485	2.46466e-45	0.029	0.007
Mac	chr4-2794260-2795201	1.02269	2.50427e-45	0.126	0.071
Mac	chrX-130091844-130092692	1.86903	2.64695e-45	0.034	0.009
Mac	chr9-79858316-79859160	2.05516	2.70004e-45	0.03	0.007
Mac	chr19-51565522-51566002	3.32549	2.7767e-45	0.016	0.002
Mac	chrX-68693238-68694104	1.30877	2.89691e-45	0.075	0.033
Mac	chr17-4498359-4499271	1.00991	2.96665e-45	0.115	0.062
Mac	chr3-124791267-124792130	1.73772	3.08518e-45	0.043	0.014
Mac	chr12-51885637-51886552	1.08211	3.09156e-45	0.111	0.059
Mac	chr11-94602591-94603508	1.78018	3.09648e-45	0.042	0.013
Mac	chr1-224503240-224504096	1.12995	3.18251e-45	0.098	0.049
Mac	chr5-39283030-39283908	2.19353	3.35509e-45	0.029	0.007
Mac	chr17-44536186-44536990	1.52667	3.48758e-45	0.054	0.02
Mac	chr1-12380957-12381758	1.69933	3.98201e-45	0.046	0.015
Mac	chr5-17218493-17219237	1.74639	4.67601e-45	0.045	0.015
Mac	chr11-71998682-71999111	1.97909	4.69754e-45	0.034	0.009
Mac	chr20-57581619-57582059	1.97801	5.12601e-45	0.033	0.009
Mac	chr6-137927923-137928697	1.81078	5.60541e-45	0.039	0.012
Mac	chr17-59725415-59726313	1.89164	5.65403e-45	0.039	0.012
Mac	chr2-126368526-126369252	2.82369	6.14789e-45	0.02	0.003
Mac	chr15-51171974-51172643	2.56942	6.35311e-45	0.023	0.004
Mac	chr1-42944102-42944949	1.33908	6.60754e-45	0.067	0.028
Mac	chr1-32939362-32940290	2.05447	6.67361e-45	0.032	0.008
Mac	chr1-222655740-222656371	2.7047	7.04774e-45	0.02	0.003
Mac	chr11-47917609-47918506	1.14492	7.54407e-45	0.095	0.047
Mac	chr3-196219087-196219952	1.41056	7.79253e-45	0.06	0.024
Mac	chr5-172429002-172429898	1.39253	7.9365e-45	0.071	0.031
Mac	chr11-4459216-4460122	2.29021	8.96287e-45	0.027	0.006
Mac	chr9-77944510-77945306	1.92335	8.99706e-45	0.035	0.01
Mac	chr4-141347694-141348630	1.97647	9.10127e-45	0.033	0.009
Mac	chr6-132734557-132735463	2.52067	9.62199e-45	0.022	0.004
Mac	chr13-109715623-109716516	2.34247	9.65369e-45	0.026	0.006
Mac	chr6-159981488-159982319	1.67954	9.69657e-45	0.045	0.015
Mac	chr7-101733501-101734418	1.74988	1.05186e-44	0.043	0.014
Mac	chr14-65346631-65347420	2.03998	1.0756e-44	0.034	0.009
Mac	chr8-57933529-57934386	2.04936	1.13861e-44	0.033	0.009
Mac	chr22-30277538-30278460	1.30816	1.15516e-44	0.074	0.033
Mac	chr6-41318549-41319458	1.37679	1.17398e-44	0.067	0.028
Mac	chr3-156291313-156292082	1.88398	1.21355e-44	0.036	0.01
Mac	chr8-141096345-141097114	1.70505	1.23872e-44	0.043	0.014
Mac	chr14-59255181-59255668	2.18534	1.2735e-44	0.029	0.007
Mac	chr7-130485948-130486775	1.29238	1.36191e-44	0.074	0.033
Mac	chr7-75623097-75623780	2.00049	1.36379e-44	0.031	0.008
Mac	chr7-116843258-116843947	2.30983	1.37152e-44	0.026	0.006
Mac	chr10-112835777-112836657	1.63078	1.37329e-44	0.047	0.016
Mac	chr6-108114703-108115502	1.70943	1.43642e-44	0.044	0.015
Mac	chr5-142783704-142784349	1.42123	1.56002e-44	0.064	0.026
Mac	chr10-49254451-49255323	2.32419	1.61018e-44	0.024	0.005
Mac	chr3-195110669-195111590	1.63791	1.62152e-44	0.049	0.018
Mac	chr5-170307424-170308297	1.2865	1.63767e-44	0.076	0.034
Mac	chr10-30534272-30535175	1.56986	2.00469e-44	0.052	0.019
Mac	chr1-234926813-234927586	1.42067	2.04663e-44	0.063	0.026
Mac	chr7-26398156-26399006	1.26233	2.04951e-44	0.08	0.037
Mac	chr11-110777695-110778470	2.15611	2.08065e-44	0.03	0.007
Mac	chr4-140727890-140728724	2.1591	2.1875e-44	0.028	0.007
Mac	chr1-26015086-26015986	1.65246	2.19345e-44	0.047	0.017
Mac	chr14-23155178-23155923	1.53936	2.31793e-44	0.054	0.02
Mac	chr1-36162046-36162803	1.71831	2.3346e-44	0.043	0.014
Mac	chr20-37007761-37008456	1.85777	2.4303e-44	0.036	0.01
Mac	chr15-55108569-55109393	2.50134	2.44399e-44	0.022	0.004
Mac	chr20-58652193-58652891	1.41507	2.57683e-44	0.061	0.025
Mac	chr12-8608870-8609729	2.12641	2.58809e-44	0.03	0.008
Mac	chr3-128759261-128760076	2.09323	2.59253e-44	0.03	0.007
Mac	chr19-46493113-46494005	1.27022	2.93713e-44	0.076	0.034
Mac	chr12-49783880-49784809	1.62389	2.97133e-44	0.048	0.017
Mac	chr1-20100633-20101515	2.24336	2.98457e-44	0.026	0.006
Mac	chr15-67080499-67081437	1.2163	3.00725e-44	0.083	0.039
Mac	chr8-130465503-130466193	2.50423	3.08399e-44	0.022	0.004
Mac	chr5-141430251-141431056	2.16839	3.14621e-44	0.029	0.007
Mac	chr15-74051010-74051881	1.20239	3.3301e-44	0.089	0.043
Mac	chr6-27836609-27837362	1.49263	3.50346e-44	0.055	0.021
Mac	chr6-27738089-27738975	1.78199	3.74481e-44	0.039	0.012
Mac	chr15-51401594-51402451	2.33993	3.77647e-44	0.025	0.005
Mac	chr9-127761978-127762883	1.51479	3.78939e-44	0.053	0.02
Mac	chr15-64895410-64896271	1.19118	4.04871e-44	0.087	0.042
Mac	chr7-1513064-1513953	1.10989	4.04948e-44	0.096	0.048
Mac	chr7-2863330-2864211	1.00636	4.15422e-44	0.121	0.067
Mac	chr1-27525293-27526155	1.23939	4.24899e-44	0.078	0.036
Mac	chr1-150977028-150977934	1.05608	4.38988e-44	0.111	0.059
Mac	chr17-32319153-32320005	1.29674	4.55319e-44	0.071	0.031
Mac	chr2-159753589-159754409	2.60901	4.66033e-44	0.021	0.004
Mac	chr7-93558698-93559540	2.65326	4.87544e-44	0.021	0.004
Mac	chr20-23162158-23162987	1.72026	4.95949e-44	0.043	0.014
Mac	chr1-232963062-232963821	2.07649	5.8005e-44	0.03	0.008
Mac	chr11-72589870-72590748	1.66317	5.85714e-44	0.045	0.015
Mac	chr21-42218726-42219574	1.23451	6.13397e-44	0.076	0.034
Mac	chr3-141853019-141853952	1.77373	6.21911e-44	0.041	0.013
Mac	chr10-47104525-47105362	2.45713	6.40827e-44	0.023	0.004
Mac	chr7-87219326-87220077	1.05798	6.61196e-44	0.111	0.059
Mac	chr12-63955593-63956505	1.31676	6.95007e-44	0.077	0.035
Mac	chr1-39204324-39205085	1.29871	7.48012e-44	0.071	0.031
Mac	chrX-1165715-1166447	2.23137	7.51112e-44	0.027	0.006
Mac	chr7-37694040-37694918	1.88615	7.88759e-44	0.037	0.011
Mac	chr1-24536219-24537122	2.02205	8.12912e-44	0.028	0.007
Mac	chr5-159207627-159208445	1.17492	8.44432e-44	0.089	0.043
Mac	chr7-29900351-29901268	2.83362	8.63485e-44	0.019	0.003
Mac	chr1-198929822-198930754	1.53323	9.09832e-44	0.052	0.02
Mac	chr7-93574509-93575386	2.54877	9.12531e-44	0.022	0.004
Mac	chr17-69606962-69607850	1.55855	9.40911e-44	0.051	0.019
Mac	chr12-124550193-124551046	1.46165	9.57763e-44	0.058	0.023
Mac	chr11-123358069-123358865	2.43834	9.61309e-44	0.023	0.004
Mac	chr20-59994420-59995194	1.97459	9.80481e-44	0.033	0.009
Mac	chr4-184453182-184454058	1.92983	9.85356e-44	0.034	0.009
Mac	chr1-184945769-184946652	1.71371	1.04824e-43	0.042	0.014
Mac	chr1-42930753-42931547	1.38878	1.05417e-43	0.061	0.025
Mac	chr9-110156690-110157580	1.73318	1.16483e-43	0.04	0.013
Mac	chr14-73764613-73765486	1.20498	1.20358e-43	0.081	0.038
Mac	chr1-40338440-40339351	1.46109	1.22009e-43	0.055	0.021
Mac	chr6-113630790-113631561	1.44108	1.40518e-43	0.061	0.025
Mac	chr15-88708295-88709145	1.61683	1.41018e-43	0.048	0.017
Mac	chr11-45857765-45858675	1.53806	1.49796e-43	0.052	0.02
Mac	chr3-40299539-40300417	2.11979	1.54648e-43	0.03	0.008
Mac	chr13-76663601-76664439	2.0162	1.54865e-43	0.032	0.009
Mac	chr17-7445002-7445903	1.16629	1.67972e-43	0.092	0.046
Mac	chr22-22883707-22884573	2.00411	1.69431e-43	0.032	0.008
Mac	chr15-73696770-73697679	1.0233	1.78469e-43	0.113	0.061
Mac	chr7-28771737-28772655	2.39639	1.86988e-43	0.024	0.005
Mac	chr22-36816643-36817494	1.73002	1.92784e-43	0.041	0.013
Mac	chr16-85821146-85822039	1.28757	2.2547e-43	0.074	0.033
Mac	chr19-42480473-42481388	1.9312	2.25864e-43	0.035	0.01
Mac	chr2-8477617-8478511	1.3655	2.31948e-43	0.063	0.026
Mac	chr17-49968377-49969263	1.25671	2.51007e-43	0.074	0.033
Mac	chr1-224458884-224459641	1.7797	2.61883e-43	0.04	0.013
Mac	chr6-37095798-37096695	2.00209	2.63595e-43	0.033	0.009
Mac	chr3-185537149-185538061	1.85815	2.94037e-43	0.036	0.011
Mac	chr3-122889826-122890739	1.5337	3.02461e-43	0.053	0.02
Mac	chr8-134039023-134039914	2.12431	3.06972e-43	0.03	0.007
Mac	chr9-111068714-111069325	1.66624	3.0944e-43	0.047	0.017
Mac	chr6-108565570-108566411	1.23399	3.2328e-43	0.078	0.036
Mac	chr2-43210290-43211204	1.49385	3.32202e-43	0.057	0.023
Mac	chr4-53676179-53677064	1.86039	3.74425e-43	0.038	0.012
Mac	chr17-5097190-5097991	1.45481	3.83668e-43	0.057	0.022
Mac	chr6-14920887-14921792	1.10222	3.88449e-43	0.097	0.05
Mac	chr2-161136475-161137389	1.56405	4.19815e-43	0.049	0.018
Mac	chr16-20409119-20409955	1.33727	4.27644e-43	0.066	0.028
Mac	chr10-33248573-33249313	2.18736	4.28516e-43	0.026	0.006
Mac	chr3-45167193-45168021	1.72039	4.47738e-43	0.042	0.013
Mac	chr13-109840188-109841125	2.4586	4.55574e-43	0.023	0.005
Mac	chr9-21182803-21183681	2.63173	4.56061e-43	0.02	0.003
Mac	chr10-84308508-84309401	1.68521	4.63069e-43	0.044	0.015
Mac	chr20-45322748-45323637	1.61639	4.8737e-43	0.05	0.018
Mac	chr9-125823738-125824596	2.08605	5.11159e-43	0.028	0.007
Mac	chr19-33241351-33242222	1.59102	5.33928e-43	0.049	0.018
Mac	chr12-14240130-14240644	1.95442	5.43663e-43	0.033	0.009
Mac	chr2-28347753-28348598	1.69142	5.78863e-43	0.041	0.013
Mac	chr8-9065471-9066377	1.48242	5.98935e-43	0.054	0.02
Mac	chr4-26873204-26874030	1.86552	6.3926e-43	0.034	0.01
Mac	chr1-228445662-228446545	1.52343	6.67828e-43	0.055	0.021
Mac	chr2-43276798-43277575	1.81172	6.84337e-43	0.038	0.012
Mac	chr8-25345092-25346013	2.03006	7.12758e-43	0.029	0.007
Mac	chr18-2847615-2848239	1.74742	8.38347e-43	0.041	0.013
Mac	chr12-10190542-10191440	1.63027	8.41551e-43	0.045	0.015
Mac	chr5-67991060-67991951	2.23547	8.5236e-43	0.026	0.006
Mac	chr3-69092002-69092803	1.80296	8.83735e-43	0.037	0.011
Mac	chr8-124654911-124655821	1.83682	9.38047e-43	0.038	0.012
Mac	chr22-42962090-42962978	1.4597	9.64473e-43	0.057	0.023
Mac	chr10-33336848-33337562	1.34402	1.25423e-42	0.068	0.03
Mac	chr11-6617883-6618489	1.43683	1.28163e-42	0.054	0.021
Mac	chr10-63692046-63692953	1.87148	1.29e-42	0.036	0.011
Mac	chr15-92844826-92845688	1.55507	1.4967e-42	0.051	0.019
Mac	chr7-131383185-131384089	2.42192	1.57509e-42	0.023	0.004
Mac	chr9-121285625-121286411	1.01337	1.69515e-42	0.115	0.064
Mac	chr2-127422846-127423716	1.79821	1.82237e-42	0.037	0.011
Mac	chr13-109412167-109413099	1.56978	1.8958e-42	0.048	0.017
Mac	chr5-159504625-159505523	1.91557	1.92093e-42	0.035	0.01
Mac	chr4-123443041-123443841	1.97602	1.98003e-42	0.032	0.009
Mac	chr9-36142601-36143511	1.39373	2.05446e-42	0.06	0.025
Mac	chrX-46628591-46629395	1.75947	2.07202e-42	0.041	0.014
Mac	chr6-158653277-158654040	1.57392	2.1781e-42	0.037	0.011
Mac	chr1-172744722-172745569	1.75355	2.26355e-42	0.04	0.013
Mac	chr16-12497384-12498249	2.40156	2.4232e-42	0.022	0.004
Mac	chr2-219344563-219345453	2.20698	2.59664e-42	0.027	0.006
Mac	chr9-87445394-87446312	2.16016	2.93714e-42	0.027	0.006
Mac	chr16-79381246-79381992	2.24163	3.29987e-42	0.026	0.006
Mac	chr5-88778487-88779358	2.14536	3.33345e-42	0.027	0.006
Mac	chr10-79242100-79242535	1.16649	3.4864e-42	0.085	0.042
Mac	chr6-26223626-26224503	1.09066	3.50419e-42	0.096	0.049
Mac	chr1-9717314-9718172	1.26435	3.65975e-42	0.065	0.028
Mac	chr14-75418962-75419849	1.98239	3.70585e-42	0.031	0.008
Mac	chr18-55337614-55338547	1.34387	3.85912e-42	0.067	0.029
Mac	chr4-140756637-140757105	1.16402	4.0791e-42	0.087	0.043
Mac	chr12-15570910-15571774	1.95243	4.18911e-42	0.033	0.009
Mac	chr19-54095542-54096295	1.79086	4.6531e-42	0.037	0.011
Mac	chr14-52918297-52919110	1.82838	5.13825e-42	0.036	0.011
Mac	chr9-111282726-111283579	1.94911	5.34946e-42	0.034	0.01
Mac	chr7-151782593-151783509	1.18731	5.7494e-42	0.084	0.041
Mac	chr8-89725539-89726450	1.72487	5.8e-42	0.04	0.013
Mac	chr2-33476181-33476863	1.056	6.74061e-42	0.107	0.058
Mac	chrX-15916065-15916971	2.14809	7.50082e-42	0.028	0.007
Mac	chr1-212699342-212700098	1.12027	7.50345e-42	0.098	0.051
Mac	chr10-11242274-11243164	1.94192	7.60355e-42	0.031	0.008
Mac	chr1-151155752-151156637	1.25158	7.69642e-42	0.071	0.031
Mac	chr5-75558816-75559666	2.16877	7.9968e-42	0.027	0.006
Mac	chr7-106894931-106895837	2.25308	8.20185e-42	0.025	0.005
Mac	chr20-57748436-57749317	1.03599	8.23822e-42	0.108	0.058
Mac	chr15-51281103-51281967	1.90175	8.53902e-42	0.034	0.01
Mac	chr6-15299532-15300105	1.90289	9.0604e-42	0.035	0.01
Mac	chr7-2508193-2508978	1.31772	1.04372e-41	0.066	0.029
Mac	chr22-37260583-37261497	1.80428	1.10559e-41	0.037	0.011
Mac	chr2-43456110-43456632	1.94651	1.10877e-41	0.032	0.009
Mac	chrX-46758849-46759717	1.25296	1.15949e-41	0.074	0.034
Mac	chr12-119334292-119335153	2.92753	1.18577e-41	0.017	0.002
Mac	chr20-46022655-46023488	1.69978	1.25106e-41	0.041	0.013
Mac	chr6-108874583-108875487	1.63381	1.2732e-41	0.044	0.015
Mac	chr3-143443603-143444489	1.79172	1.33157e-41	0.039	0.012
Mac	chr12-9050821-9051553	2.47217	1.43397e-41	0.023	0.004
Mac	chr13-109633345-109634194	2.68694	1.49955e-41	0.02	0.003
Mac	chr1-52677342-52678046	2.15984	1.53423e-41	0.026	0.006
Mac	chr2-97202376-97203300	2.35718	1.66951e-41	0.024	0.005
Mac	chr22-46798309-46799186	1.3633	1.948e-41	0.059	0.024
Mac	chr7-8125594-8126451	2.08117	1.96932e-41	0.025	0.006
Mac	chr10-102478698-102479606	1.26117	2.09981e-41	0.078	0.037
Mac	chr1-21100392-21101195	2.31181	2.14288e-41	0.024	0.005
Mac	chr17-35346001-35346836	1.01724	2.15877e-41	0.115	0.063
Mac	chr11-123407155-123407999	2.44201	2.199e-41	0.022	0.004
Mac	chr9-83572244-83573116	2.22669	2.32271e-41	0.026	0.006
Mac	chr10-114044936-114045839	1.22104	2.37451e-41	0.079	0.038
Mac	chr2-29223647-29224541	1.2986	2.38423e-41	0.075	0.035
Mac	chr14-77654741-77655664	1.73568	2.418e-41	0.04	0.013
Mac	chr14-54902476-54903176	1.13424	2.51918e-41	0.091	0.046
Mac	chr5-141605519-141606346	1.73786	2.65745e-41	0.039	0.013
Mac	chr21-33975603-33976040	1.99224	3.02222e-41	0.028	0.007
Mac	chr16-24010184-24011066	2.10127	3.26614e-41	0.028	0.007
Mac	chr6-53335235-53336116	1.88284	3.36871e-41	0.031	0.008
Mac	chr16-73009923-73010804	1.95232	3.52089e-41	0.032	0.009
Mac	chr12-15700311-15701063	1.59309	3.5347e-41	0.046	0.017
Mac	chr5-76818648-76819340	1.92571	4.10874e-41	0.032	0.009
Mac	chr6-36666825-36667721	1.08301	4.43629e-41	0.095	0.049
Mac	chr5-91162459-91163378	1.06239	5.52005e-41	0.108	0.059
Mac	chr1-12174852-12175675	1.37099	5.57301e-41	0.063	0.027
Mac	chr2-230441263-230442144	1.41854	5.97272e-41	0.052	0.02
Mac	chr11-121582091-121582948	2.00899	6.10817e-41	0.03	0.008
Mac	chr9-21994222-21994887	1.28294	6.74231e-41	0.067	0.03
Mac	chrX-154750499-154751431	1.33617	6.98994e-41	0.066	0.029
Mac	chr8-23176641-23177516	2.09793	7.05987e-41	0.028	0.007
Mac	chr1-47230713-47231367	1.62085	7.71817e-41	0.042	0.014
Mac	chr12-96214925-96215814	1.40594	8.02333e-41	0.059	0.024
Mac	chr16-48444616-48445550	1.81364	8.27981e-41	0.037	0.012
Mac	chr4-88803342-88804237	1.36876	8.3194e-41	0.061	0.026
Mac	chr15-57364293-57365216	2.2678	9.27123e-41	0.027	0.006
Mac	chr5-77400316-77401219	2.6871	9.38985e-41	0.019	0.003
Mac	chr5-154272879-154273800	1.4057	9.88846e-41	0.059	0.025
Mac	chr1-207309562-207310468	2.27926	1.22055e-40	0.024	0.005
Mac	chr12-105330262-105331123	1.08558	1.27824e-40	0.09	0.045
Mac	chr18-57975660-57976572	2.26734	1.30304e-40	0.025	0.006
Mac	chr12-124551409-124552264	1.44784	1.30491e-40	0.056	0.022
Mac	chr17-45307180-45308094	1.30066	1.35285e-40	0.072	0.033
Mac	chr15-64105026-64105877	1.90471	1.47242e-40	0.034	0.01
Mac	chr1-206507025-206507933	1.11541	1.73874e-40	0.086	0.043
Mac	chr19-41570345-41571218	1.62485	1.80983e-40	0.043	0.015
Mac	chr13-46751593-46752488	2.00334	1.86906e-40	0.028	0.007
Mac	chr10-22630337-22631180	1.88522	1.87019e-40	0.033	0.009
Mac	chr1-39842681-39843598	1.63765	1.88896e-40	0.042	0.014
Mac	chr20-10857179-10858048	1.75868	2.02207e-40	0.036	0.011
Mac	chr10-103644896-103645809	1.2136	2.10924e-40	0.08	0.038
Mac	chr14-24339259-24340207	1.35862	2.1533e-40	0.062	0.026
Mac	chr10-124648833-124649674	1.24977	2.34521e-40	0.071	0.032
Mac	chr19-3146595-3146976	2.29187	2.39927e-40	0.023	0.005
Mac	chr3-129120259-129121009	1.00219	2.55668e-40	0.105	0.057
Mac	chr20-60057142-60057980	1.41178	2.58373e-40	0.053	0.021
Mac	chr9-130766749-130767445	1.94637	2.59535e-40	0.031	0.008
Mac	chr14-100297098-100297963	1.21818	2.59743e-40	0.077	0.036
Mac	chr20-31674721-31675539	1.1205	2.63395e-40	0.093	0.048
Mac	chr6-162705909-162706811	1.47909	2.82042e-40	0.052	0.02
Mac	chr18-3029004-3029900	2.0368	3.18105e-40	0.029	0.008
Mac	chr2-60674286-60675186	1.85186	3.19607e-40	0.034	0.01
Mac	chr17-3913601-3914489	1.15415	3.59577e-40	0.083	0.04
Mac	chrX-24478796-24479515	2.5449	3.92804e-40	0.02	0.004
Mac	chr5-135191035-135191941	1.52221	4.14418e-40	0.049	0.018
Mac	chr13-76723314-76724141	1.72951	4.16913e-40	0.04	0.013
Mac	chr3-45056659-45057516	2.11746	4.38373e-40	0.028	0.007
Mac	chr1-89724503-89725381	1.75781	4.46037e-40	0.036	0.011
Mac	chr3-119524694-119525526	2.21917	4.77013e-40	0.026	0.006
Mac	chr12-116861061-116861963	1.98766	5.18862e-40	0.031	0.009
Mac	chr10-128035355-128036207	1.87076	5.39887e-40	0.033	0.01
Mac	chr14-52324956-52325793	2.27493	5.60757e-40	0.024	0.005
Mac	chr2-148948726-148949370	2.77052	5.89951e-40	0.019	0.003
Mac	chr19-41794725-41795614	2.28534	6.03167e-40	0.023	0.005
Mac	chr7-132614546-132615356	1.92724	6.28201e-40	0.032	0.009
Mac	chr2-24886464-24887310	1.84132	6.54776e-40	0.034	0.01
Mac	chr15-52261460-52262310	1.36478	6.83807e-40	0.058	0.024
Mac	chr22-43136125-43136947	1.87463	6.96796e-40	0.032	0.009
Mac	chr15-68795019-68795892	1.07941	7.10004e-40	0.094	0.048
Mac	chr16-47492658-47493533	1.3967	7.43696e-40	0.058	0.024
Mac	chr22-46754091-46754942	1.17144	8.27688e-40	0.081	0.039
Mac	chr17-45432556-45433454	1.39515	9.38307e-40	0.058	0.024
Mac	chr6-5085853-5086443	1.66582	9.69482e-40	0.041	0.014
Mac	chr6-106117405-106118233	2.00746	1.01767e-39	0.026	0.006
Mac	chr19-4083955-4084897	1.40905	1.07875e-39	0.054	0.022
Mac	chr16-57809992-57810898	1.50253	1.12013e-39	0.046	0.017
Mac	chr11-67262475-67263335	1.02834	1.28352e-39	0.11	0.061
Mac	chr3-141302172-141302949	2.09567	1.39076e-39	0.027	0.007
Mac	chr11-36375945-36376803	1.73909	1.42371e-39	0.036	0.011
Mac	chr17-80063856-80064798	1.46868	1.43154e-39	0.049	0.019
Mac	chr16-50665012-50665908	1.05289	1.44681e-39	0.097	0.051
Mac	chr3-47250410-47251295	2.14219	1.53874e-39	0.025	0.006
Mac	chr1-159953805-159954662	2.44876	1.54456e-39	0.021	0.004
Mac	chr2-37615884-37616589	1.70027	1.60831e-39	0.039	0.013
Mac	chr21-29348187-29349045	1.69509	1.73904e-39	0.041	0.014
Mac	chr2-105327980-105328700	1.81415	1.95176e-39	0.037	0.012
Mac	chr5-80399251-80400166	1.93491	1.97731e-39	0.033	0.01
Mac	chrX-154001903-154002816	1.36081	1.98771e-39	0.059	0.025
Mac	chr4-688746-689668	1.20342	2.08275e-39	0.076	0.036
Mac	chr20-51404441-51405286	1.82203	2.12738e-39	0.031	0.009
Mac	chr20-63853985-63854792	1.27088	2.19937e-39	0.07	0.032
Mac	chr4-84499046-84499913	1.33328	2.22692e-39	0.063	0.028
Mac	chr19-46489348-46490186	1.31768	2.30732e-39	0.066	0.029
Mac	chr12-8709176-8710051	1.79764	2.33135e-39	0.036	0.011
Mac	chr3-61249694-61250467	1.45285	2.38664e-39	0.052	0.02
Mac	chr12-1324721-1325639	2.27273	2.39828e-39	0.024	0.005
Mac	chr2-203814977-203815879	1.40637	2.50481e-39	0.054	0.022
Mac	chr4-5033003-5033929	1.69359	2.52262e-39	0.04	0.013
Mac	chr4-11543440-11544363	2.4867	2.63651e-39	0.021	0.004
Mac	chr2-174573409-174574276	1.62774	2.67818e-39	0.042	0.015
Mac	chr14-89767496-89768267	2.16313	2.92519e-39	0.025	0.006
Mac	chr3-194089281-194090185	1.58765	3.0458e-39	0.048	0.018
Mac	chr6-13762380-13763298	1.40767	3.5035e-39	0.054	0.022
Mac	chr1-93671884-93672789	1.59877	3.51377e-39	0.044	0.015
Mac	chr7-117830345-117831168	2.35944	4.16774e-39	0.023	0.005
Mac	chr5-167798027-167798982	1.91837	4.64929e-39	0.032	0.009
Mac	chr16-81558606-81559458	2.09606	4.82403e-39	0.027	0.007
Mac	chr14-67411659-67412546	1.7059	5.11272e-39	0.039	0.013
Mac	chr3-129975185-129976067	1.90003	5.46113e-39	0.032	0.009
Mac	chr3-183115960-183116758	2.36507	5.82652e-39	0.021	0.004
Mac	chr17-64740688-64741527	1.83539	6.15048e-39	0.034	0.01
Mac	chr17-68602884-68603737	1.80797	6.34971e-39	0.036	0.011
Mac	chr17-16415026-16415865	1.54691	6.41681e-39	0.043	0.015
Mac	chr4-2243516-2244316	1.24912	6.73833e-39	0.074	0.035
Mac	chr2-20418842-20419739	1.74304	6.77126e-39	0.039	0.013
Mac	chr11-65429720-65430634	1.32949	6.83966e-39	0.063	0.027
Mac	chr1-160675342-160676244	1.85499	7.75952e-39	0.033	0.01
Mac	chr1-173330913-173331659	2.28735	7.8339e-39	0.024	0.005
Mac	chr9-137482036-137482903	1.71899	7.96131e-39	0.039	0.013
Mac	chr18-2641324-2642136	1.96977	8.08881e-39	0.029	0.008
Mac	chr7-30347802-30348721	1.57968	8.21009e-39	0.04	0.013
Mac	chr10-62016777-62017725	1.86666	8.21621e-39	0.035	0.011
Mac	chr17-78416710-78417590	1.11182	8.43452e-39	0.092	0.048
Mac	chr6-13859790-13860626	1.86073	8.86653e-39	0.033	0.01
Mac	chr9-111094332-111095188	1.84657	9.06704e-39	0.034	0.01
Mac	chr15-90367247-90368095	1.64214	9.07805e-39	0.042	0.015
Mac	chr2-203706091-203706991	1.9054	9.14532e-39	0.027	0.007
Mac	chr15-41263797-41264444	2.74135	9.37034e-39	0.018	0.003
Mac	chr11-132099513-132100346	2.11691	9.57372e-39	0.025	0.006
Mac	chr19-6677631-6678554	1.89819	9.60275e-39	0.03	0.008
Mac	chr14-89164454-89164926	2.58425	9.77748e-39	0.018	0.003
Mac	chr7-142853771-142854415	1.21313	1.02222e-38	0.073	0.034
Mac	chr2-159797669-159798542	1.00184	1.06267e-38	0.113	0.063
Mac	chr22-44625897-44626802	1.47509	1.08333e-38	0.048	0.018
Mac	chr6-36525942-36526750	2.45894	1.09015e-38	0.021	0.004
Mac	chr20-49323438-49324364	2.03409	1.0999e-38	0.027	0.007
Mac	chr19-35352485-35353374	1.48254	1.10232e-38	0.047	0.018
Mac	chr11-62324615-62325510	1.79395	1.12671e-38	0.035	0.011
Mac	chr12-15256557-15257463	1.66486	1.15124e-38	0.043	0.015
Mac	chr4-153749899-153750793	1.93117	1.16934e-38	0.031	0.009
Mac	chr12-5456540-5457368	2.3629	1.1912e-38	0.021	0.004
Mac	chr16-84199687-84200585	1.24547	1.20063e-38	0.074	0.035
Mac	chrX-41559299-41560235	1.64944	1.22061e-38	0.04	0.014
Mac	chr9-99259106-99260041	1.24826	1.24816e-38	0.069	0.032
Mac	chr16-85819091-85819891	1.89945	1.26352e-38	0.031	0.009
Mac	chr20-50002913-50003820	1.87202	1.32626e-38	0.033	0.01
Mac	chr15-90070972-90071874	1.41058	1.40218e-38	0.054	0.022
Mac	chr20-57464638-57465533	2.13495	1.60502e-38	0.025	0.006
Mac	chr18-44725329-44726239	1.52428	1.61195e-38	0.047	0.017
Mac	chr10-6033727-6034610	1.7047	1.69206e-38	0.039	0.013
Mac	chr9-108296822-108297740	1.68893	1.81031e-38	0.039	0.013
Mac	chr3-45043456-45044362	1.84011	1.83941e-38	0.033	0.01
Mac	chr10-128149702-128150584	1.36778	1.98846e-38	0.058	0.024
Mac	chr1-56525321-56526240	1.91127	1.99699e-38	0.033	0.01
Mac	chr3-16883993-16884595	1.13989	2.0159e-38	0.086	0.044
Mac	chr22-46612623-46613042	2.14172	2.04624e-38	0.026	0.006
Mac	chr11-121886056-121886909	1.66468	2.14085e-38	0.04	0.014
Mac	chr18-22190473-22191357	2.14011	2.18593e-38	0.026	0.006
Mac	chr2-231348683-231349578	1.68792	2.37267e-38	0.038	0.012
Mac	chr9-113992344-113993257	1.12833	2.37464e-38	0.077	0.037
Mac	chr3-16513214-16514097	1.05663	2.51728e-38	0.093	0.049
Mac	chr3-72310274-72311137	1.61534	2.52824e-38	0.041	0.014
Mac	chr17-27281827-27282735	1.95377	2.52885e-38	0.029	0.008
Mac	chr3-190091862-190092776	2.08	2.55448e-38	0.026	0.006
Mac	chr6-83434135-83435019	1.71697	2.61282e-38	0.038	0.012
Mac	chr1-28591964-28592846	1.26462	2.63799e-38	0.068	0.031
Mac	chr5-141913881-141914786	1.14887	2.82579e-38	0.083	0.041
Mac	chr12-123761805-123762683	1.64245	2.90331e-38	0.039	0.013
Mac	chr17-39209457-39210361	1.08683	2.92752e-38	0.089	0.045
Mac	chr8-140943971-140944842	2.46332	3.01187e-38	0.021	0.004
Mac	chr9-134403596-134404481	1.04412	3.02882e-38	0.1	0.054
Mac	chr2-113212253-113213112	1.2753	3.13556e-38	0.069	0.031
Mac	chr5-131379444-131380343	1.75716	3.58184e-38	0.033	0.01
Mac	chr10-71757309-71758002	1.42215	3.80347e-38	0.051	0.02
Mac	chr1-6509767-6510510	1.41176	3.97166e-38	0.054	0.022
Mac	chr2-177753646-177754554	1.34568	4.00728e-38	0.061	0.026
Mac	chr19-14023224-14024113	1.84956	4.1331e-38	0.033	0.01
Mac	chr5-148740971-148741840	1.90147	4.25064e-38	0.031	0.009
Mac	chr1-220914453-220915382	1.87666	4.33631e-38	0.033	0.01
Mac	chr3-54988460-54989314	1.94988	4.36799e-38	0.03	0.008
Mac	chr14-73426654-73427510	1.85942	4.5488e-38	0.031	0.009
Mac	chr3-198113280-198114170	1.97419	4.60219e-38	0.029	0.008
Mac	chr16-56912774-56913629	1.50222	4.68678e-38	0.05	0.02
Mac	chr3-37451689-37452544	1.03181	4.82244e-38	0.102	0.056
Mac	chr21-33382847-33383737	1.15639	4.92825e-38	0.078	0.038
Mac	chr2-84898171-84899075	1.20475	4.99337e-38	0.069	0.031
Mac	chr21-42107484-42108393	1.48885	5.05207e-38	0.049	0.019
Mac	chr1-52268189-52269033	2.31457	5.47962e-38	0.022	0.005
Mac	chr11-72069646-72070537	1.18529	5.76375e-38	0.081	0.04
Mac	chr1-56424756-56425615	1.81158	6.01776e-38	0.033	0.01
Mac	chr15-57560876-57561712	1.3656	6.17249e-38	0.055	0.023
Mac	chr10-3775881-3776488	1.43961	6.22004e-38	0.052	0.02
Mac	chr3-69558648-69559563	1.36303	6.28006e-38	0.06	0.026
Mac	chr12-63940103-63941016	1.6369	6.28982e-38	0.041	0.014
Mac	chr10-24706263-24707136	2.04893	6.55741e-38	0.028	0.007
Mac	chr1-160665387-160666299	1.81969	6.74909e-38	0.032	0.009
Mac	chr10-27319574-27320496	1.30119	6.97622e-38	0.068	0.031
Mac	chr9-27700543-27701280	2.98519	7.36536e-38	0.016	0.002
Mac	chr12-27226081-27226923	1.73171	7.85965e-38	0.035	0.011
Mac	chr15-90570814-90571711	1.68642	8.33617e-38	0.038	0.013
Mac	chr17-38975557-38976475	1.79577	8.35108e-38	0.034	0.01
Mac	chr22-49670138-49670949	1.79044	8.40524e-38	0.035	0.011
Mac	chr2-230347402-230348270	2.27194	8.90766e-38	0.022	0.004
Mac	chr6-151482263-151483084	2.08724	9.14382e-38	0.026	0.007
Mac	chr3-172523041-172523948	1.30692	9.49547e-38	0.061	0.026
Mac	chr10-7444249-7445168	1.52052	9.53159e-38	0.046	0.017
Mac	chr22-50686976-50687830	2.28625	9.9268e-38	0.022	0.005
Mac	chr10-75429831-75430596	1.55586	1.03101e-37	0.048	0.019
Mac	chr7-5144102-5144992	2.0341	1.0911e-37	0.026	0.006
Mac	chr5-39217506-39218360	1.43849	1.09277e-37	0.048	0.019
Mac	chr11-74467054-74467923	1.2466	1.09429e-37	0.068	0.031
Mac	chr14-85934106-85935021	1.27763	1.12378e-37	0.068	0.031
Mac	chr1-110507808-110508678	1.78662	1.14964e-37	0.036	0.011
Mac	chr13-45850288-45851200	2.05567	1.21826e-37	0.027	0.007
Mac	chr9-69822030-69822944	2.13588	1.37341e-37	0.026	0.006
Mac	chr9-91948474-91949284	2.01855	1.44494e-37	0.028	0.007
Mac	chr9-114894617-114895475	1.80791	1.50995e-37	0.034	0.011
Mac	chr1-245156178-245157082	1.21492	1.62419e-37	0.074	0.036
Mac	chr4-139144237-139145091	2.18856	1.75232e-37	0.024	0.005
Mac	chr14-51884189-51885097	1.61725	1.79103e-37	0.042	0.015
Mac	chr9-121220787-121221636	1.7452	1.80862e-37	0.036	0.012
Mac	chr17-67509741-67510643	1.73697	1.86251e-37	0.035	0.011
Mac	chr1-16620733-16621643	1.08543	1.8727e-37	0.085	0.043
Mac	chr13-95478266-95479196	1.65178	1.92351e-37	0.04	0.014
Mac	chr1-27137308-27138137	1.44215	1.9721e-37	0.049	0.019
Mac	chr19-5961807-5962718	1.48431	2.07933e-37	0.045	0.017
Mac	chr16-88194132-88194785	1.86403	2.10381e-37	0.032	0.01
Mac	chr6-37239837-37240730	1.26982	2.14085e-37	0.063	0.028
Mac	chr5-87424627-87425485	2.36833	2.18746e-37	0.021	0.004
Mac	chr22-49789275-49790042	1.68677	2.2663e-37	0.038	0.013
Mac	chr22-20576243-20577093	1.599	2.27478e-37	0.044	0.016
Mac	chr1-168920448-168921341	1.95478	2.30765e-37	0.03	0.008
Mac	chr18-9804092-9804860	1.38826	2.3291e-37	0.057	0.024
Mac	chr17-29042409-29043189	1.2983	2.54898e-37	0.062	0.027
Mac	chr21-41725434-41726377	1.65458	2.55321e-37	0.039	0.013
Mac	chr3-56303254-56304140	2.19875	2.58335e-37	0.023	0.005
Mac	chr10-90775102-90776012	1.57695	2.62427e-37	0.043	0.015
Mac	chr16-19168641-19169466	1.47831	2.64394e-37	0.046	0.017
Mac	chr3-46693258-46694153	1.04419	2.7045e-37	0.096	0.051
Mac	chr10-124741020-124741763	1.00589	2.70647e-37	0.098	0.052
Mac	chr18-470781-471603	1.92186	2.91945e-37	0.032	0.01
Mac	chr13-48222216-48223100	1.35258	2.99406e-37	0.058	0.025
Mac	chr2-85853888-85854500	1.95881	3.21783e-37	0.028	0.007
Mac	chr21-35737779-35738605	1.48842	3.33197e-37	0.05	0.02
Mac	chr16-81519456-81520279	1.72818	3.64839e-37	0.035	0.011
Mac	chr16-87909077-87909981	1.42282	3.90992e-37	0.049	0.019
Mac	chr2-240612379-240613240	1.77009	4.1832e-37	0.035	0.011
Mac	chr14-73311016-73311862	1.6538	4.24741e-37	0.039	0.013
Mac	chr19-7651796-7652701	1.29505	4.34095e-37	0.062	0.027
Mac	chr13-106484477-106485353	1.43325	4.49292e-37	0.051	0.02
Mac	chr9-124040672-124041581	1.40227	4.64417e-37	0.056	0.023
Mac	chr19-15210006-15210919	1.40624	4.79862e-37	0.05	0.02
Mac	chr5-172179205-172180113	1.22642	4.86157e-37	0.069	0.032
Mac	chr17-74670945-74671850	1.53168	5.42038e-37	0.045	0.017
Mac	chr17-82859721-82860579	1.18168	6.02936e-37	0.068	0.031
Mac	chr2-108637249-108637999	1.34201	6.19373e-37	0.056	0.023
Mac	chr1-232620194-232621107	1.06282	6.53806e-37	0.087	0.045
Mac	chr21-36078713-36079608	1.82607	6.58013e-37	0.033	0.01
Mac	chr6-27831397-27831858	1.7287	7.15199e-37	0.036	0.012
Mac	chr15-52139513-52140433	1.87697	7.48983e-37	0.03	0.009
Mac	chr22-44619944-44620794	1.51929	7.55083e-37	0.041	0.014
Mac	chr19-6862435-6863170	1.40914	8.19143e-37	0.051	0.02
Mac	chr11-13448593-13449479	2.18773	8.28615e-37	0.024	0.006
Mac	chr15-38860059-38860937	1.76238	8.37136e-37	0.037	0.012
Mac	chr7-47991544-47992459	1.07911	9.36275e-37	0.093	0.049
Mac	chrX-1546657-1547539	2.0908	1.01628e-36	0.026	0.006
Mac	chr3-11159271-11160146	1.5597	1.01888e-36	0.043	0.016
Mac	chr18-35050489-35051369	1.46442	1.1354e-36	0.05	0.02
Mac	chr4-26028581-26029432	1.24751	1.23844e-36	0.068	0.032
Mac	chrX-107684689-107685580	1.45168	1.25778e-36	0.053	0.022
Mac	chr2-101618915-101619820	1.75197	1.26979e-36	0.036	0.012
Mac	chr10-6916866-6917709	1.63387	1.30042e-36	0.039	0.013
Mac	chr9-91775109-91775957	2.02898	1.30899e-36	0.026	0.007
Mac	chr19-53849020-53849844	1.73561	1.32982e-36	0.034	0.011
Mac	chr3-28376145-28377046	2.36303	1.3337e-36	0.021	0.004
Mac	chr22-37727945-37728808	1.52752	1.41519e-36	0.047	0.018
Mac	chr7-106598464-106599380	1.27637	1.42988e-36	0.059	0.025
Mac	chr19-43798360-43799253	1.86955	1.53689e-36	0.03	0.009
Mac	chr2-119282833-119283609	1.1214	1.65932e-36	0.072	0.034
Mac	chr13-96993853-96994789	1.76452	1.70778e-36	0.034	0.011
Mac	chr18-32018290-32019181	1.00655	1.93053e-36	0.092	0.049
Mac	chr11-47950115-47951004	1.67889	1.9723e-36	0.038	0.013
Mac	chr12-14567217-14568069	1.101	2.00314e-36	0.089	0.046
Mac	chr20-53677610-53678289	1.88607	2.02098e-36	0.032	0.009
Mac	chr1-174942557-174943473	1.68928	2.04597e-36	0.038	0.013
Mac	chr5-151663390-151664322	1.23185	2.05766e-36	0.067	0.031
Mac	chr6-7052449-7052877	1.52548	2.17572e-36	0.045	0.017
Mac	chr11-94650505-94651403	1.70706	2.22698e-36	0.039	0.013
Mac	chr8-124866229-124867105	2.05165	2.36792e-36	0.026	0.007
Mac	chr6-137950868-137951791	2.04968	2.40047e-36	0.026	0.007
Mac	chr10-86389270-86390142	1.94405	2.68359e-36	0.029	0.008
Mac	chr1-167650156-167650962	2.00912	2.79341e-36	0.026	0.007
Mac	chr12-66233785-66234445	2.10048	2.79946e-36	0.025	0.006
Mac	chr19-54023564-54024486	1.81731	3.03709e-36	0.033	0.01
Mac	chr2-128638450-128639309	1.39287	3.07708e-36	0.05	0.02
Mac	chr1-39509159-39509924	1.92431	3.09137e-36	0.028	0.008
Mac	chr20-728004-728895	1.94611	3.18443e-36	0.028	0.008
Mac	chr1-207828268-207829156	1.05999	3.24882e-36	0.093	0.05
Mac	chr6-157438520-157439425	1.86355	3.34292e-36	0.031	0.009
Mac	chr12-104603847-104604760	1.39409	3.4542e-36	0.052	0.021
Mac	chr3-69542156-69543003	1.5026	3.51045e-36	0.046	0.017
Mac	chr7-131056902-131057741	1.49792	3.6076e-36	0.047	0.018
Mac	chr15-64897130-64897987	1.1938	3.74192e-36	0.067	0.031
Mac	chr7-30322144-30322986	1.87891	3.76461e-36	0.029	0.008
Mac	chr6-12962679-12963615	2.06126	3.96637e-36	0.025	0.006
Mac	chr6-132489840-132490617	2.02078	4.13166e-36	0.028	0.008
Mac	chr16-88382900-88383489	1.48334	4.41555e-36	0.042	0.015
Mac	chr14-75514929-75515722	1.4218	4.75704e-36	0.05	0.02
Mac	chr2-203591341-203592247	2.1596	5.01213e-36	0.025	0.006
Mac	chr18-13218268-13219155	1.10993	5.07188e-36	0.081	0.041
Mac	chr2-43018071-43018954	1.12243	5.21892e-36	0.083	0.042
Mac	chr12-9367036-9367718	2.92585	5.35593e-36	0.015	0.002
Mac	chr6-159103835-159104753	1.26856	5.40219e-36	0.064	0.029
Mac	chr13-106498201-106499136	1.9945	5.5355e-36	0.027	0.007
Mac	chr1-120142663-120143633	1.94675	5.72691e-36	0.028	0.008
Mac	chr15-33226320-33227225	2.16389	5.72916e-36	0.023	0.005
Mac	chr20-3092665-3093460	1.79512	6.4301e-36	0.032	0.01
Mac	chr1-245512955-245513441	2.19924	6.52793e-36	0.024	0.006
Mac	chr14-68607084-68607838	1.38689	6.60551e-36	0.053	0.022
Mac	chr9-98117672-98118246	2.06072	6.68947e-36	0.025	0.006
Mac	chr13-48403048-48403754	1.55038	6.90361e-36	0.044	0.016
Mac	chr13-28754841-28755743	1.72414	6.93096e-36	0.034	0.011
Mac	chr6-31497484-31498425	1.25968	7.17077e-36	0.063	0.028
Mac	chr19-51225807-51226620	2.89424	7.23382e-36	0.014	0.002
Mac	chr2-100853786-100854613	2.34647	7.38424e-36	0.022	0.005
Mac	chr5-120388113-120388958	2.12067	7.46103e-36	0.024	0.006
Mac	chr11-14189651-14190517	1.54603	7.91361e-36	0.043	0.016
Mac	chr2-112784176-112784973	2.23251	7.97507e-36	0.022	0.005
Mac	chr8-29594377-29595140	1.89899	8.38822e-36	0.029	0.008
Mac	chr1-235841925-235842765	1.99665	8.46489e-36	0.025	0.006
Mac	chr3-194867102-194868018	1.61372	8.69559e-36	0.04	0.014
Mac	chr5-14173923-14174834	2.01065	8.72853e-36	0.027	0.007
Mac	chr19-41449054-41449974	1.13248	8.8307e-36	0.073	0.035
Mac	chrX-131812838-131813756	1.37723	9.53037e-36	0.051	0.021
Mac	chr1-24321755-24322559	1.15128	9.91576e-36	0.075	0.037
Mac	chr17-2088996-2089819	1.18871	1.05334e-35	0.073	0.035
Mac	chr13-33509438-33510353	1.1925	1.09343e-35	0.066	0.03
Mac	chr4-184267822-184268772	1.25348	1.12336e-35	0.061	0.027
Mac	chr12-93591198-93592097	1.14083	1.12345e-35	0.083	0.043
Mac	chr2-100587801-100588664	2.11204	1.13002e-35	0.022	0.005
Mac	chr8-18910856-18911618	2.33911	1.22436e-35	0.021	0.005
Mac	chr6-142819611-142820527	1.7305	1.25883e-35	0.035	0.011
Mac	chr6-11575216-11576127	1.43917	1.3928e-35	0.049	0.02
Mac	chr1-226687081-226687901	1.59155	1.40077e-35	0.041	0.015
Mac	chr2-2271181-2272077	1.70475	1.40148e-35	0.035	0.011
Mac	chr19-42132840-42133674	1.08131	1.40999e-35	0.08	0.04
Mac	chr1-66751977-66752859	1.31116	1.49305e-35	0.057	0.024
Mac	chr8-140596696-140597596	1.09646	1.53758e-35	0.076	0.037
Mac	chr14-69043566-69044039	1.57964	1.6419e-35	0.041	0.015
Mac	chr8-61733224-61734093	2.17787	1.73456e-35	0.023	0.005
Mac	chr11-33930151-33931036	1.16241	1.82301e-35	0.076	0.037
Mac	chr1-167649091-167649933	1.936	1.83622e-35	0.028	0.008
Mac	chr2-152499629-152500551	1.03582	1.89236e-35	0.102	0.057
Mac	chr3-157063919-157064825	2.10201	1.9416e-35	0.025	0.006
Mac	chr10-127853684-127854557	1.44013	2.00364e-35	0.045	0.017
Mac	chr3-46097647-46098360	1.34412	2.02965e-35	0.055	0.024
Mac	chr12-67457593-67458450	1.71664	2.05543e-35	0.037	0.013
Mac	chr9-107587307-107588212	1.34757	2.12027e-35	0.052	0.021
Mac	chr4-153934627-153935294	1.70108	2.21627e-35	0.036	0.012
Mac	chr17-59513953-59514804	1.70472	2.45632e-35	0.037	0.013
Mac	chr6-13427964-13428868	1.70227	2.46461e-35	0.034	0.011
Mac	chr11-72091002-72091912	1.17514	2.46591e-35	0.074	0.036
Mac	chr12-120961308-120962208	2.17341	2.47446e-35	0.024	0.006
Mac	chr3-156643494-156644275	1.82956	2.55505e-35	0.03	0.009
Mac	chr5-132466244-132467146	1.31463	2.67695e-35	0.057	0.025
Mac	chr1-244665562-244666396	2.28657	2.7186e-35	0.021	0.005
Mac	chr5-157361901-157362666	1.72425	2.78468e-35	0.035	0.012
Mac	chr14-54650252-54651121	1.10875	2.78946e-35	0.079	0.04
Mac	chr1-203199837-203200739	1.35563	2.8096e-35	0.054	0.023
Mac	chr2-113167043-113167946	2.16903	3.02941e-35	0.022	0.005
Mac	chr9-88322671-88323557	2.11664	3.08454e-35	0.022	0.005
Mac	chr1-1599499-1600428	1.31867	3.10959e-35	0.053	0.022
Mac	chr6-14865437-14866328	1.99413	3.16857e-35	0.026	0.007
Mac	chr8-89730111-89730812	2.50238	3.22413e-35	0.019	0.004
Mac	chr10-6291092-6291919	1.96246	3.2449e-35	0.027	0.007
Mac	chr17-31068183-31068575	2.34779	3.26253e-35	0.02	0.004
Mac	chr22-39489876-39490747	1.097	3.39046e-35	0.083	0.042
Mac	chr1-159828967-159829860	1.27711	3.64728e-35	0.057	0.025
Mac	chrX-10166515-10167400	1.57516	3.78172e-35	0.041	0.015
Mac	chr12-22729751-22730643	1.5773	3.80171e-35	0.042	0.016
Mac	chr1-15430842-15431764	1.40341	4.46477e-35	0.051	0.021
Mac	chr11-118251806-118252692	1.32064	4.53076e-35	0.053	0.022
Mac	chr3-23003018-23003884	1.67507	4.97861e-35	0.036	0.012
Mac	chr10-71867960-71868872	1.09989	4.99376e-35	0.083	0.042
Mac	chr1-206003021-206003919	1.4034	5.29929e-35	0.05	0.021
Mac	chr3-39288133-39289005	1.49662	5.7238e-35	0.043	0.016
Mac	chr12-89880419-89881308	2.17108	5.74679e-35	0.021	0.005
Mac	chr17-76715972-76716801	1.45448	5.86158e-35	0.044	0.017
Mac	chr13-26721225-26722104	1.85853	5.95739e-35	0.029	0.008
Mac	chr10-30423177-30423996	1.53827	6.09321e-35	0.046	0.018
Mac	chr21-33393036-33393775	1.56554	6.13102e-35	0.041	0.015
Mac	chr13-28568107-28568991	2.22292	6.65238e-35	0.021	0.005
Mac	chr3-188432938-188433801	1.71895	6.70636e-35	0.036	0.012
Mac	chr10-4266495-4267412	1.43998	7.27247e-35	0.051	0.021
Mac	chr2-70789503-70790236	1.61144	7.66983e-35	0.038	0.013
Mac	chr3-58471069-58471933	1.84244	7.68599e-35	0.032	0.01
Mac	chr8-119982456-119983363	1.15064	8.80733e-35	0.074	0.037
Mac	chr19-17499523-17500356	1.42594	9.89435e-35	0.051	0.021
Mac	chr19-35797355-35798224	1.99652	1.0294e-34	0.026	0.007
Mac	chr16-81632537-81633407	1.57238	1.03737e-34	0.042	0.015
Mac	chr2-100104500-100105387	1.24724	1.04175e-34	0.068	0.033
Mac	chr15-100111017-100111645	1.18553	1.05296e-34	0.068	0.032
Mac	chr11-45021521-45022420	1.28311	1.06658e-34	0.059	0.026
Mac	chr22-17257926-17258829	1.71338	1.12116e-34	0.033	0.01
Mac	chr5-110086631-110087514	1.15588	1.16095e-34	0.073	0.036
Mac	chr7-150514497-150515403	1.8809	1.25965e-34	0.028	0.008
Mac	chr2-181393285-181394091	1.87768	1.27586e-34	0.028	0.008
Mac	chr17-47000867-47001763	1.50423	1.30572e-34	0.044	0.017
Mac	chr9-131747058-131747959	1.71069	1.32254e-34	0.034	0.011
Mac	chr6-30453367-30454224	1.27376	1.35348e-34	0.062	0.028
Mac	chr4-101279210-101280127	1.84479	1.40264e-34	0.03	0.009
Mac	chr19-9914400-9915274	1.18781	1.63191e-34	0.07	0.034
Mac	chr21-44932306-44933224	1.21977	1.64138e-34	0.066	0.031
Mac	chr11-134980584-134981481	2.36106	1.66372e-34	0.019	0.004
Mac	chr7-131450-132375	1.2359	1.76411e-34	0.067	0.031
Mac	chr19-35468457-35469344	2.16429	1.87207e-34	0.023	0.005
Mac	chr9-131237819-131238649	1.29852	2.20499e-34	0.055	0.023
Mac	chr20-5081357-5082026	1.57458	2.22582e-34	0.042	0.015
Mac	chr17-5196685-5197575	1.65816	2.28042e-34	0.036	0.012
Mac	chr3-52237266-52238124	1.05795	2.29611e-34	0.087	0.046
Mac	chr13-48653184-48654084	1.32931	2.3724e-34	0.057	0.025
Mac	chr6-156557275-156558116	2.07498	2.596e-34	0.026	0.007
Mac	chr20-57627759-57628692	1.07934	2.72612e-34	0.08	0.041
Mac	chr1-65000947-65001756	1.3094	2.75587e-34	0.058	0.026
Mac	chr10-117004625-117005495	1.15583	2.79895e-34	0.078	0.039
Mac	chr3-150384544-150385444	1.16144	2.83149e-34	0.071	0.034
Mac	chr5-14676047-14676869	1.86504	3.14487e-34	0.03	0.009
Mac	chr16-19765980-19766861	1.47281	3.41818e-34	0.044	0.017
Mac	chr7-150736975-150737900	1.5419	3.4743e-34	0.04	0.014
Mac	chr22-22710491-22711370	1.84593	3.55353e-34	0.03	0.009
Mac	chr8-25507025-25507916	1.8115	3.66408e-34	0.032	0.01
Mac	chr12-54984435-54985286	1.77324	3.76205e-34	0.03	0.009
Mac	chr4-39713659-39714520	1.93851	3.77362e-34	0.027	0.007
Mac	chr16-53775836-53776709	1.71165	3.81116e-34	0.035	0.012
Mac	chr3-25603598-25604447	1.94371	3.87209e-34	0.026	0.007
Mac	chr1-39538891-39539733	1.38779	3.95088e-34	0.052	0.022
Mac	chr12-54303950-54304847	1.56982	4.21184e-34	0.041	0.015
Mac	chr3-196163513-196164384	1.49759	4.25914e-34	0.044	0.017
Mac	chr17-61467406-61468250	1.8731	4.60457e-34	0.029	0.008
Mac	chrX-68685945-68686883	1.35796	4.99215e-34	0.053	0.023
Mac	chr8-130061856-130062751	1.703	5.07789e-34	0.034	0.011
Mac	chr8-60945126-60945860	1.54479	5.44653e-34	0.041	0.015
Mac	chr12-104720092-104720998	1.32821	5.48821e-34	0.051	0.021
Mac	chr12-7989808-7990684	1.84165	5.97572e-34	0.028	0.008
Mac	chr5-17215976-17216858	1.38687	6.25258e-34	0.055	0.024
Mac	chr12-89333585-89334392	1.73812	6.55415e-34	0.033	0.011
Mac	chr1-207847957-207848859	1.49738	6.59781e-34	0.045	0.018
Mac	chr9-133163447-133164296	1.05534	7.60666e-34	0.096	0.053
Mac	chr11-1832178-1833106	1.09638	8.2909e-34	0.079	0.04
Mac	chr5-18745822-18746624	1.48366	8.33479e-34	0.045	0.018
Mac	chr7-106417912-106418782	1.28635	9.04408e-34	0.056	0.025
Mac	chr19-17281267-17281949	1.6455	9.17332e-34	0.037	0.013
Mac	chr7-102146825-102147673	1.89993	9.42357e-34	0.028	0.008
Mac	chr1-15246876-15247738	1.2418	9.47295e-34	0.061	0.028
Mac	chr2-239240269-239240990	1.17702	9.53989e-34	0.072	0.036
Mac	chr11-122007380-122008293	1.57567	9.88828e-34	0.04	0.015
Mac	chr8-20098869-20099738	1.71906	9.94384e-34	0.034	0.011
Mac	chr7-140358667-140359493	1.76995	9.94462e-34	0.03	0.009
Mac	chr9-35833430-35834316	1.30045	1.01056e-33	0.055	0.024
Mac	chr16-20763408-20764298	1.44895	1.0135e-33	0.047	0.019
Mac	chr21-42746927-42747814	1.06506	1.01408e-33	0.078	0.039
Mac	chr8-11466213-11467100	1.51494	1.02123e-33	0.041	0.015
Mac	chr15-78936914-78937849	1.31394	1.02856e-33	0.052	0.022
Mac	chr10-62242975-62243869	1.4085	1.03049e-33	0.049	0.02
Mac	chr1-155909571-155910218	1.63756	1.04668e-33	0.038	0.014
Mac	chr14-89510127-89510974	2.08992	1.05e-33	0.022	0.005
Mac	chr21-35565093-35565850	1.72623	1.13756e-33	0.033	0.01
Mac	chr1-182782033-182782933	1.49781	1.19996e-33	0.043	0.016
Mac	chr5-143008770-143009625	1.49433	1.23046e-33	0.041	0.015
Mac	chr5-114857661-114858572	2.09069	1.25656e-33	0.024	0.006
Mac	chr16-58409136-58410009	2.12919	1.29696e-33	0.024	0.006
Mac	chr2-28624872-28625764	1.23232	1.3004e-33	0.062	0.029
Mac	chr19-48399777-48400536	1.12786	1.40494e-33	0.071	0.035
Mac	chr6-327809-328619	1.34101	1.45095e-33	0.052	0.022
Mac	chr10-2927933-2928809	1.95807	1.55142e-33	0.027	0.008
Mac	chr14-75905102-75905973	1.97427	1.65233e-33	0.027	0.008
Mac	chr10-59803317-59804165	2.19363	1.66697e-33	0.023	0.006
Mac	chr6-6850764-6851646	1.85817	1.70482e-33	0.03	0.009
Mac	chr13-41519702-41520620	2.03992	1.74127e-33	0.025	0.006
Mac	chr9-126706309-126707027	2.03089	1.76227e-33	0.025	0.006
Mac	chr14-81400053-81400682	1.76246	1.8245e-33	0.031	0.01
Mac	chr14-85599711-85600612	2.44281	1.84158e-33	0.019	0.004
Mac	chr8-58395000-58395861	1.36389	1.90092e-33	0.053	0.022
Mac	chr16-11669554-11670390	1.05259	1.94349e-33	0.082	0.043
Mac	chr12-131167203-131168084	1.95628	2.0888e-33	0.026	0.007
Mac	chr14-92549612-92550284	1.74913	2.23069e-33	0.032	0.01
Mac	chr15-51094326-51095138	1.18972	2.32583e-33	0.069	0.033
Mac	chr5-132437332-132438192	1.33642	2.37274e-33	0.051	0.022
Mac	chr5-178460814-178461698	1.47987	2.44022e-33	0.046	0.018
Mac	chr10-133318378-133319297	1.43417	2.50819e-33	0.044	0.017
Mac	chr4-113555719-113556590	1.66544	2.64637e-33	0.035	0.012
Mac	chr22-42967808-42968609	1.73372	2.81246e-33	0.033	0.011
Mac	chr1-109790472-109791303	1.30424	3.06053e-33	0.05	0.021
Mac	chr7-131219137-131220029	1.00803	3.37485e-33	0.085	0.044
Mac	chr14-68780613-68781476	1.05684	3.496e-33	0.08	0.041
Mac	chrX-41449327-41450226	1.70364	3.61028e-33	0.032	0.01
Mac	chr15-57421630-57422423	1.91349	3.64002e-33	0.028	0.008
Mac	chr6-45419356-45420206	1.2403	3.67962e-33	0.061	0.028
Mac	chr19-54265821-54266739	1.82208	3.73767e-33	0.029	0.009
Mac	chr9-105006892-105007815	1.17701	3.8451e-33	0.061	0.028
Mac	chr10-4770661-4771480	1.44077	3.97876e-33	0.046	0.018
Mac	chr7-130943322-130944204	1.70395	4.20916e-33	0.034	0.012
Mac	chr3-184466234-184467081	1.92751	4.26966e-33	0.026	0.007
Mac	chr9-121557633-121558537	1.01948	4.3403e-33	0.087	0.046
Mac	chr10-74168658-74169546	1.69422	4.35185e-33	0.034	0.012
Mac	chr6-12607950-12608871	2.17337	4.38893e-33	0.022	0.005
Mac	chr14-81423260-81424141	1.6863	4.77063e-33	0.034	0.012
Mac	chr17-38326778-38327658	1.30898	4.92826e-33	0.056	0.025
Mac	chr6-110476019-110476920	1.79349	5.01559e-33	0.03	0.009
Mac	chr17-69175529-69176406	2.10782	5.1797e-33	0.022	0.005
Mac	chr16-85416118-85416967	1.66886	5.61727e-33	0.034	0.011
Mac	chr5-89728526-89729397	2.11615	5.72172e-33	0.021	0.005
Mac	chr22-24402249-24403175	1.44604	6.11529e-33	0.044	0.017
Mac	chr19-13099206-13100062	1.01576	6.32618e-33	0.089	0.048
Mac	chr4-25173252-25174038	1.41017	6.42366e-33	0.044	0.017
Mac	chr5-103393032-103393933	1.93675	6.51927e-33	0.028	0.008
Mac	chr1-167599918-167600740	1.51381	6.68443e-33	0.039	0.014
Mac	chr7-134174502-134175389	2.53739	6.96382e-33	0.017	0.003
Mac	chr8-29847959-29848858	1.76622	7.67529e-33	0.03	0.009
Mac	chr12-14239347-14240012	1.49403	8.16482e-33	0.042	0.016
Mac	chr7-112461997-112462908	1.53567	8.30832e-33	0.04	0.015
Mac	chr16-74700351-74701289	1.00647	8.64944e-33	0.092	0.05
Mac	chr16-73071273-73071795	1.59243	8.99683e-33	0.038	0.013
Mac	chr16-79592976-79593760	1.32816	1.0549e-32	0.05	0.021
Mac	chr2-36553365-36554269	2.13005	1.10665e-32	0.022	0.005
Mac	chr5-54615798-54616675	1.69563	1.23797e-32	0.033	0.011
Mac	chr12-93848508-93849423	1.81261	1.27395e-32	0.031	0.01
Mac	chr21-43725480-43726417	1.20279	1.34763e-32	0.065	0.031
Mac	chr5-43019717-43020635	1.23225	1.40798e-32	0.056	0.025
Mac	chr6-144343614-144344506	1.40937	1.42007e-32	0.046	0.018
Mac	chr11-121367180-121368064	1.69819	1.44459e-32	0.034	0.011
Mac	chr9-91714172-91715046	1.80592	1.45332e-32	0.029	0.009
Mac	chr6-7243113-7244035	1.35178	1.47742e-32	0.05	0.021
Mac	chr7-47568292-47569168	1.28584	1.49746e-32	0.058	0.026
Mac	chr7-76364324-76365158	1.22266	1.56284e-32	0.062	0.029
Mac	chr18-5456421-5457256	1.36163	1.67344e-32	0.045	0.018
Mac	chr14-102500030-102500941	1.56344	1.71086e-32	0.039	0.014
Mac	chr5-40429675-40430435	2.05858	1.75765e-32	0.024	0.006
Mac	chr6-155418053-155418969	1.18425	1.79775e-32	0.066	0.031
Mac	chrX-274680-275585	1.66382	1.80604e-32	0.035	0.012
Mac	chr17-3710785-3711619	1.86131	1.81883e-32	0.024	0.006
Mac	chr1-7648712-7649600	1.52419	1.83328e-32	0.041	0.016
Mac	chr17-74493077-74493984	1.54079	2.00175e-32	0.038	0.014
Mac	chr8-22023754-22024459	1.92769	2.09003e-32	0.026	0.007
Mac	chr3-14371552-14372427	1.63782	2.14331e-32	0.034	0.012
Mac	chr19-42139839-42140733	1.8644	2.15252e-32	0.027	0.008
Mac	chr12-4476844-4477749	2.10556	2.25169e-32	0.023	0.006
Mac	chr13-110575203-110576141	1.62045	2.42273e-32	0.035	0.012
Mac	chr2-74714901-74715820	1.06563	2.56293e-32	0.08	0.042
Mac	chr6-163249509-163250344	1.3645	2.61975e-32	0.045	0.018
Mac	chrX-47637353-47638276	1.17923	2.62129e-32	0.061	0.028
Mac	chr6-16985662-16986578	2.26162	2.68074e-32	0.02	0.004
Mac	chr13-48437203-48438056	1.41018	2.70364e-32	0.044	0.017
Mac	chr8-141084038-141084953	1.08455	2.80962e-32	0.078	0.04
Mac	chr1-224175386-224176283	1.79199	2.81784e-32	0.031	0.01
Mac	chr1-213989057-213989811	1.67239	3.08271e-32	0.034	0.011
Mac	chr17-50634411-50635321	1.18973	3.08787e-32	0.069	0.034
Mac	chrX-153900635-153901519	1.44623	3.1218e-32	0.045	0.018
Mac	chr1-201714502-201715303	1.00876	3.35945e-32	0.085	0.045
Mac	chr2-26946944-26947847	1.62617	3.36596e-32	0.038	0.014
Mac	chr17-28416578-28417477	2.01221	3.56177e-32	0.024	0.006
Mac	chr4-173414886-173415640	1.22692	4.3535e-32	0.06	0.028
Mac	chr15-51170983-51171843	2.09036	4.39803e-32	0.023	0.006
Mac	chr6-105981115-105982000	1.53235	4.61938e-32	0.038	0.014
Mac	chr9-68844861-68845361	1.9196	4.84072e-32	0.025	0.007
Mac	chr17-59001163-59002055	1.69695	5.09423e-32	0.032	0.01
Mac	chr6-83505161-83506037	1.75736	5.12599e-32	0.032	0.01
Mac	chr8-38850712-38851639	1.29985	5.21201e-32	0.055	0.025
Mac	chr3-59857447-59858356	1.59916	5.22572e-32	0.036	0.013
Mac	chr4-141002101-141003014	1.85562	5.22979e-32	0.027	0.008
Mac	chr13-71290780-71291689	1.26736	5.84071e-32	0.062	0.029
Mac	chr1-23378070-23378914	1.39645	5.95072e-32	0.045	0.018
Mac	chr1-161472576-161473159	2.73868	5.96807e-32	0.014	0.002
Mac	chr4-76011500-76012436	1.50223	6.06456e-32	0.041	0.015
Mac	chr13-50141601-50142151	2.1698	6.20616e-32	0.022	0.005
Mac	chrX-37745252-37745982	1.73808	6.31102e-32	0.028	0.008
Mac	chr2-152525229-152526085	1.86664	6.34318e-32	0.027	0.008
Mac	chr9-89814322-89815225	1.6844	6.38097e-32	0.033	0.011
Mac	chr8-106080642-106081508	1.59204	6.74072e-32	0.035	0.012
Mac	chr14-76773397-76774001	1.10345	6.80915e-32	0.069	0.034
Mac	chr3-48558161-48558850	1.01783	7.15452e-32	0.083	0.044
Mac	chr22-32723344-32724248	1.2845	7.19859e-32	0.057	0.026
Mac	chr15-70740756-70741623	1.49538	7.57366e-32	0.042	0.017
Mac	chr1-222738413-222739282	1.47966	8.07069e-32	0.041	0.015
Mac	chr8-123166071-123166916	2.10943	8.52438e-32	0.023	0.006
Mac	chr3-30644090-30645022	1.26261	9.06743e-32	0.057	0.025
Mac	chr14-21308408-21309327	1.06849	9.13989e-32	0.08	0.042
Mac	chr17-28251138-28252092	1.31516	9.72555e-32	0.051	0.022
Mac	chr2-37828998-37829845	1.63997	9.72723e-32	0.037	0.013
Mac	chr20-62616562-62617413	1.37524	9.81465e-32	0.05	0.021
Mac	chr7-143240315-143241141	1.28127	1.18109e-31	0.052	0.022
Mac	chr11-69449192-69450061	1.1365	1.20239e-31	0.068	0.033
Mac	chr19-17382552-17383442	1.26657	1.29043e-31	0.051	0.022
Mac	chr18-2958683-2959572	1.59374	1.29325e-31	0.038	0.014
Mac	chr3-72347659-72348565	1.08258	1.30548e-31	0.076	0.039
Mac	chr1-229581840-229582692	1.72564	1.30927e-31	0.033	0.011
Mac	chr18-10475477-10476370	1.66032	1.45639e-31	0.033	0.011
Mac	chr10-87713038-87713909	2.07075	1.57862e-31	0.022	0.006
Mac	chr19-45670602-45671522	1.23619	1.58556e-31	0.059	0.027
Mac	chr1-202553328-202554226	1.59803	1.74506e-31	0.038	0.014
Mac	chr6-30443819-30444755	2.06969	1.80169e-31	0.023	0.006
Mac	chr20-63854935-63855701	1.23784	1.86155e-31	0.056	0.025
Mac	chr7-50417891-50418716	1.57284	1.87532e-31	0.036	0.013
Mac	chr12-54390885-54391737	1.31355	1.88418e-31	0.051	0.022
Mac	chr19-39551132-39552016	1.45711	2.03554e-31	0.042	0.017
Mac	chr11-76251287-76252101	1.93291	2.06871e-31	0.026	0.007
Mac	chrX-152915373-152916242	1.94617	2.33024e-31	0.025	0.007
Mac	chr12-22101729-22102622	2.17023	2.36351e-31	0.023	0.006
Mac	chr3-196196319-196197225	1.22172	2.377e-31	0.059	0.027
Mac	chr11-34614383-34615301	1.9061	2.44332e-31	0.027	0.008
Mac	chr2-227415377-227416176	1.34728	2.578e-31	0.052	0.023
Mac	chr4-109560976-109561595	1.33908	2.59672e-31	0.053	0.023
Mac	chr14-36255890-36256772	1.85933	2.6207e-31	0.027	0.008
Mac	chr3-194255198-194256079	1.18227	2.67996e-31	0.061	0.029
Mac	chr17-62995215-62996082	2.22485	2.75278e-31	0.02	0.005
Mac	chr9-108078465-108079397	1.82956	2.85033e-31	0.027	0.008
Mac	chr1-20185629-20186563	1.63736	3.01065e-31	0.032	0.011
Mac	chr2-234483654-234484526	2.008	3.22415e-31	0.022	0.005
Mac	chr2-203673782-203674627	1.97853	3.24132e-31	0.025	0.007
Mac	chr17-82333557-82334357	1.10229	3.25525e-31	0.075	0.039
Mac	chr14-89214066-89214892	2.01251	3.4251e-31	0.022	0.006
Mac	chr19-41595076-41595943	1.84369	3.49631e-31	0.026	0.008
Mac	chr3-30161115-30161978	1.85343	3.50999e-31	0.028	0.008
Mac	chr10-30219826-30220756	1.89997	3.70243e-31	0.026	0.007
Mac	chr9-98873780-98874685	1.36981	3.70709e-31	0.049	0.021
Mac	chr21-35905070-35905905	1.53622	3.72071e-31	0.038	0.014
Mac	chr11-69597921-69598795	2.0254	3.82024e-31	0.023	0.006
Mac	chr20-23258145-23259053	1.579	4.10467e-31	0.036	0.013
Mac	chr12-115504168-115505102	1.68932	4.16178e-31	0.03	0.01
Mac	chr12-108456919-108457824	1.89777	4.44197e-31	0.025	0.007
Mac	chr19-8578471-8579363	1.28071	4.58685e-31	0.052	0.023
Mac	chr17-68398688-68399563	1.6769	4.62177e-31	0.031	0.01
Mac	chr9-133787344-133788180	1.2068	4.93013e-31	0.061	0.029
Mac	chr4-22679235-22680118	2.13276	4.98496e-31	0.022	0.006
Mac	chr9-110919406-110920224	1.80148	5.39816e-31	0.029	0.009
Mac	chr4-147780099-147780963	1.85054	5.5086e-31	0.027	0.008
Mac	chr19-7595560-7596328	1.84053	5.5939e-31	0.025	0.007
Mac	chr2-201151122-201152050	1.48045	6.17952e-31	0.042	0.017
Mac	chr17-4607471-4608302	1.42207	6.95393e-31	0.043	0.017
Mac	chr1-224592722-224593576	1.96637	7.15753e-31	0.025	0.007
Mac	chr7-69824305-69824844	2.32761	7.31669e-31	0.018	0.004
Mac	chr1-209435400-209436285	1.87509	7.43e-31	0.026	0.007
Mac	chr10-71729077-71729956	1.22164	7.7369e-31	0.061	0.029
Mac	chr11-96134458-96135328	1.85648	8.14956e-31	0.027	0.008
Mac	chr20-45450082-45450857	1.90152	9.60979e-31	0.026	0.008
Mac	chr18-9750288-9751048	1.72329	1.03406e-30	0.03	0.01
Mac	chr5-75668822-75669625	1.70234	1.15105e-30	0.03	0.01
Mac	chr12-93406961-93407800	2.02554	1.25561e-30	0.023	0.006
Mac	chr17-46841427-46842297	1.86844	1.25749e-30	0.026	0.007
Mac	chr19-3812052-3812915	1.52122	1.26194e-30	0.033	0.011
Mac	chr7-100407273-100408176	1.64892	1.26242e-30	0.034	0.012
Mac	chr12-12802951-12803835	1.62371	1.33843e-30	0.032	0.011
Mac	chr1-51648049-51648899	1.82788	1.39288e-30	0.027	0.008
Mac	chr10-11684719-11685614	1.11251	1.48543e-30	0.066	0.032
Mac	chr12-113040540-113041439	1.61383	1.55683e-30	0.037	0.013
Mac	chr17-37119399-37120211	1.82586	1.82488e-30	0.028	0.008
Mac	chr1-36516205-36517015	1.73134	1.86548e-30	0.03	0.01
Mac	chr19-48513420-48514304	1.32783	1.892e-30	0.049	0.021
Mac	chr12-131487493-131488379	1.76126	1.91256e-30	0.029	0.009
Mac	chr11-94525792-94526561	2.19809	1.96158e-30	0.02	0.005
Mac	chr3-108124118-108125052	1.61596	1.96395e-30	0.034	0.012
Mac	chr19-55546989-55547887	1.43149	2.05471e-30	0.041	0.016
Mac	chr3-183275186-183276089	1.7713	2.1713e-30	0.03	0.01
Mac	chr13-98279729-98280593	2.00148	2.32033e-30	0.023	0.006
Mac	chr3-48560721-48561566	1.01253	2.44905e-30	0.082	0.044
Mac	chr15-85582447-85583274	1.23672	2.47947e-30	0.058	0.027
Mac	chr10-52312843-52313653	2.40778	2.4814e-30	0.017	0.003
Mac	chr15-66369713-66370630	1.70635	2.50624e-30	0.029	0.009
Mac	chr20-34938196-34939074	1.50975	2.53613e-30	0.038	0.014
Mac	chr17-30344495-30345293	1.77575	2.77718e-30	0.029	0.009
Mac	chr20-10034575-10035470	1.10637	2.77806e-30	0.064	0.031
Mac	chr5-39420478-39421394	1.20696	2.90649e-30	0.06	0.028
Mac	chr2-136326999-136327939	1.75169	3.01043e-30	0.026	0.008
Mac	chr7-140304415-140304820	2.49703	3.22412e-30	0.016	0.003
Mac	chr3-12193223-12194080	1.19289	3.23627e-30	0.055	0.025
Mac	chr3-63927417-63928330	1.72464	3.26162e-30	0.031	0.01
Mac	chr12-67630460-67631324	1.76535	3.38203e-30	0.027	0.008
Mac	chr22-20867095-20868010	1.21862	3.41649e-30	0.06	0.029
Mac	chr15-89068113-89069008	1.61857	3.482e-30	0.034	0.012
Mac	chr3-188792558-188793436	1.40925	3.52831e-30	0.043	0.017
Mac	chr3-43389542-43390384	1.34595	3.58344e-30	0.047	0.019
Mac	chr2-231395399-231396185	1.34917	3.58948e-30	0.046	0.019
Mac	chr8-20436565-20437409	1.66696	3.60648e-30	0.028	0.009
Mac	chr6-12893562-12894454	1.7418	3.62317e-30	0.027	0.008
Mac	chr10-4688399-4689282	1.86788	3.77575e-30	0.026	0.007
Mac	chr1-173050640-173051516	1.94761	3.78395e-30	0.025	0.007
Mac	chr3-16849956-16850352	2.37725	3.86395e-30	0.018	0.004
Mac	chr16-21626523-21627415	1.5917	3.88708e-30	0.034	0.012
Mac	chr17-81055848-81056552	1.33111	3.92283e-30	0.047	0.02
Mac	chr3-196207100-196207792	1.4276	4.02274e-30	0.043	0.018
Mac	chr15-67850802-67851676	2.00731	4.19893e-30	0.023	0.006
Mac	chr1-54965353-54966285	2.00721	4.26878e-30	0.023	0.006
Mac	chr1-92950936-92951823	2.10371	4.3691e-30	0.021	0.005
Mac	chr17-78986613-78987360	1.42451	4.45463e-30	0.046	0.019
Mac	chr3-42100947-42101766	1.28805	4.71569e-30	0.053	0.024
Mac	chr5-141945352-141946264	1.25275	4.7892e-30	0.057	0.026
Mac	chr9-113581661-113582505	1.07393	4.82895e-30	0.071	0.036
Mac	chr2-129233861-129234631	1.57652	4.90209e-30	0.034	0.012
Mac	chr19-38233538-38234431	1.53221	5.14754e-30	0.036	0.013
Mac	chr2-199738498-199739163	2.86724	5.15295e-30	0.013	0.002
Mac	chr13-30033807-30034637	1.88499	5.48338e-30	0.026	0.008
Mac	chr11-68828245-68829093	1.2606	5.55424e-30	0.054	0.024
Mac	chr10-11483262-11484157	2.11296	5.88565e-30	0.022	0.006
Mac	chr18-24138605-24139479	1.00198	5.96009e-30	0.085	0.046
Mac	chr21-39104289-39105060	1.73304	6.01368e-30	0.028	0.009
Mac	chr20-2279266-2279767	2.64254	6.54241e-30	0.014	0.002
Mac	chr2-172284858-172285772	1.20543	6.54696e-30	0.062	0.03
Mac	chr20-64083294-64084154	1.05237	6.59295e-30	0.075	0.039
Mac	chr2-24364709-24365616	1.14906	6.67817e-30	0.063	0.03
Mac	chr8-38442138-38443019	1.70191	6.76731e-30	0.032	0.011
Mac	chr20-2351593-2352500	1.91531	7.02483e-30	0.025	0.007
Mac	chr17-28033992-28034843	2.00146	7.43552e-30	0.023	0.006
Mac	chr14-69711788-69712570	1.30925	7.4633e-30	0.051	0.023
Mac	chr16-87777502-87778284	1.13699	7.90837e-30	0.062	0.03
Mac	chr1-179129386-179130318	1.33968	7.95e-30	0.049	0.021
Mac	chr5-71533251-71534096	2.08931	8.19259e-30	0.021	0.005
Mac	chr17-66459537-66460440	1.25035	8.25935e-30	0.054	0.024
Mac	chr2-204256767-204257665	1.77886	8.2994e-30	0.029	0.009
Mac	chr18-74484514-74485394	1.49336	9.02839e-30	0.038	0.015
Mac	chr3-5787569-5788462	2.22063	9.10555e-30	0.02	0.005
Mac	chr10-113993449-113994339	1.91785	9.50694e-30	0.025	0.007
Mac	chr4-168722836-168723663	2.09344	9.67767e-30	0.021	0.005
Mac	chr1-111481385-111482280	1.17202	9.68923e-30	0.062	0.03
Mac	chr15-91291444-91292286	2.10401	9.95853e-30	0.021	0.005
Mac	chr19-35318692-35319558	1.3297	9.95899e-30	0.044	0.018
Mac	chr10-71638185-71638887	1.8949	1.03993e-29	0.027	0.008
Mac	chr5-50710980-50711869	1.87183	1.04027e-29	0.026	0.007
Mac	chr12-101917391-101918305	1.36933	1.09556e-29	0.044	0.018
Mac	chr3-69370021-69370854	1.48323	1.10727e-29	0.039	0.015
Mac	chr20-37804613-37805518	1.50839	1.13022e-29	0.038	0.014
Mac	chr13-114110344-114111065	1.61349	1.20297e-29	0.032	0.011
Mac	chr12-54300550-54301409	1.54604	1.34736e-29	0.038	0.015
Mac	chrX-53312849-53313667	1.49983	1.35354e-29	0.038	0.014
Mac	chr13-40445205-40446062	1.67904	1.37421e-29	0.031	0.01
Mac	chr6-37222110-37222945	1.14451	1.38889e-29	0.064	0.031
Mac	chr2-133266491-133267267	1.42056	1.41264e-29	0.042	0.017
Mac	chr5-150789992-150790877	1.47166	1.41892e-29	0.04	0.016
Mac	chr6-41970258-41971156	1.7368	1.4726e-29	0.029	0.009
Mac	chr16-88004986-88005673	1.77549	1.52401e-29	0.028	0.009
Mac	chr6-144333914-144334796	1.68515	1.55592e-29	0.028	0.009
Mac	chr3-125164925-125165810	1.52894	1.62476e-29	0.037	0.014
Mac	chr2-102187379-102188204	1.32041	1.63773e-29	0.053	0.024
Mac	chr16-31868326-31869146	1.32988	1.66362e-29	0.047	0.02
Mac	chr2-73699996-73700806	1.68443	1.7195e-29	0.03	0.01
Mac	chr5-78574037-78574710	1.53295	1.87738e-29	0.038	0.015
Mac	chr13-36417782-36418691	2.16609	1.96284e-29	0.019	0.004
Mac	chr1-228464315-228465160	1.28805	1.97065e-29	0.046	0.019
Mac	chr6-26304818-26305723	1.04226	1.9975e-29	0.079	0.042
Mac	chr4-15450720-15451352	2.08521	2.04157e-29	0.022	0.006
Mac	chr15-90654431-90655348	1.61898	2.09479e-29	0.033	0.012
Mac	chr3-4533534-4534442	1.86977	2.2339e-29	0.026	0.008
Mac	chr5-149667365-149668198	2.01717	2.39097e-29	0.022	0.006
Mac	chr10-49138762-49139668	1.74972	2.43725e-29	0.03	0.01
Mac	chr5-84790868-84791786	1.99248	2.44643e-29	0.023	0.006
Mac	chr4-37729006-37729911	1.69138	2.4548e-29	0.029	0.01
Mac	chr6-71249993-71250883	1.09614	2.64243e-29	0.071	0.036
Mac	chr9-130128501-130129432	1.01211	2.75031e-29	0.077	0.041
Mac	chr20-48760038-48760899	1.32031	2.77311e-29	0.045	0.019
Mac	chrX-130082135-130083010	1.29643	3.02484e-29	0.049	0.021
Mac	chr14-74972950-74973829	1.4259	3.03631e-29	0.041	0.016
Mac	chr14-88534993-88535875	2.09921	3.15702e-29	0.021	0.005
Mac	chr11-118053107-118053957	1.49085	3.40944e-29	0.038	0.015
Mac	chr13-75480503-75481280	1.36024	3.44204e-29	0.044	0.018
Mac	chr6-392861-393759	1.79652	3.50922e-29	0.027	0.008
Mac	chr3-194871475-194872247	1.4907	3.56396e-29	0.042	0.017
Mac	chr5-174724133-174725007	1.04268	3.65845e-29	0.077	0.041
Mac	chr9-123999535-124000400	1.4975	3.73449e-29	0.038	0.014
Mac	chr9-107480092-107480992	1.81622	3.94557e-29	0.026	0.008
Mac	chr6-151690911-151691690	1.39053	4.02295e-29	0.044	0.018
Mac	chr12-111023926-111024829	2.10524	4.04442e-29	0.02	0.005
Mac	chr7-25597625-25598502	2.03432	4.06175e-29	0.022	0.006
Mac	chr17-64599150-64600029	2.0016	4.109e-29	0.021	0.005
Mac	chr4-123588609-123589451	1.31225	4.1134e-29	0.044	0.018
Mac	chr2-85510865-85511695	1.81215	4.3673e-29	0.028	0.009
Mac	chr2-43461358-43462211	1.70597	4.49716e-29	0.031	0.011
Mac	chr10-99233820-99234671	1.80562	4.50674e-29	0.026	0.008
Mac	chr3-171966990-171967810	1.47577	4.7341e-29	0.043	0.018
Mac	chr19-7674019-7674924	1.66156	5.43387e-29	0.031	0.011
Mac	chr17-76791146-76792043	1.60576	5.45786e-29	0.032	0.011
Mac	chr7-47806593-47807412	1.45278	6.21534e-29	0.041	0.016
Mac	chr5-160467483-160468422	1.13702	6.5861e-29	0.066	0.033
Mac	chr21-33100990-33101933	2.03531	6.61972e-29	0.021	0.005
Mac	chr20-45924276-45925195	1.10948	6.62497e-29	0.072	0.037
Mac	chr17-75249802-75250724	1.41847	6.7123e-29	0.042	0.017
Mac	chr10-3811266-3812047	1.21285	6.95188e-29	0.056	0.026
Mac	chr20-5056531-5057442	1.09192	7.47963e-29	0.065	0.032
Mac	chr11-5689357-5690188	1.07035	7.73113e-29	0.075	0.039
Mac	chr14-55097884-55098775	1.14334	7.98527e-29	0.058	0.027
Mac	chr12-94039723-94040611	1.62503	8.17286e-29	0.035	0.013
Mac	chr5-78533976-78534855	1.31495	9.14771e-29	0.047	0.02
Mac	chr10-13686008-13686906	1.32077	9.25948e-29	0.047	0.02
Mac	chr1-30840636-30841566	1.54009	9.29831e-29	0.037	0.014
Mac	chr9-131678369-131679183	1.38298	1.03292e-28	0.039	0.015
Mac	chr3-122952262-122953177	1.90624	1.19384e-28	0.024	0.007
Mac	chr2-200455767-200456701	1.69655	1.21613e-28	0.032	0.011
Mac	chr19-49986857-49987772	1.11471	1.25403e-28	0.069	0.035
Mac	chr17-68258742-68259655	1.12263	1.26482e-28	0.065	0.032
Mac	chr15-33201546-33202416	2.12076	1.29756e-28	0.019	0.005
Mac	chr7-4457994-4458863	1.38261	1.33132e-28	0.042	0.017
Mac	chr19-51169040-51169948	1.62107	1.34609e-28	0.032	0.011
Mac	chr11-33936875-33937734	1.56368	1.45407e-28	0.035	0.013
Mac	chr10-103196942-103197793	1.41035	1.77038e-28	0.043	0.018
Mac	chrX-1164446-1165195	2.10796	1.77645e-28	0.02	0.005
Mac	chr13-33797391-33798316	1.56399	1.78272e-28	0.034	0.012
Mac	chr13-29925266-29926132	1.15289	1.86478e-28	0.06	0.029
Mac	chr11-3037088-3037954	1.16603	1.90498e-28	0.058	0.027
Mac	chr1-23169729-23170392	1.06433	2.02609e-28	0.071	0.036
Mac	chr5-43009273-43009962	1.08393	2.09327e-28	0.066	0.033
Mac	chr14-92725975-92726829	1.79704	2.20711e-28	0.026	0.008
Mac	chr4-83535684-83536584	1.15107	2.37767e-28	0.063	0.031
Mac	chr6-105810230-105811130	1.74751	2.38774e-28	0.028	0.009
Mac	chr1-9724704-9725560	1.36158	2.5765e-28	0.041	0.017
Mac	chr20-46013783-46014639	1.29419	2.61569e-28	0.047	0.021
Mac	chr9-111163584-111164506	1.56506	2.65826e-28	0.034	0.012
Mac	chr6-20168910-20169830	1.57709	2.689e-28	0.035	0.013
Mac	chr12-15561978-15562859	1.92409	2.69917e-28	0.023	0.006
Mac	chr3-100073665-100074560	1.66302	2.71074e-28	0.03	0.01
Mac	chr3-53545508-53546368	1.77506	2.7816e-28	0.026	0.008
Mac	chr5-173781783-173782659	1.10942	2.82424e-28	0.066	0.033
Mac	chr8-140159347-140160205	1.85755	2.87622e-28	0.024	0.007
Mac	chr2-231687004-231687898	1.17403	3.01233e-28	0.057	0.027
Mac	chr3-177723758-177724673	1.39485	3.04702e-28	0.04	0.016
Mac	chr1-2049878-2050736	1.20902	3.17891e-28	0.044	0.019
Mac	chr9-128684038-128684900	1.06722	3.25077e-28	0.073	0.038
Mac	chr20-45987042-45987944	1.49061	3.34762e-28	0.037	0.014
Mac	chr2-239252636-239253412	1.18764	3.38215e-28	0.055	0.025
Mac	chr10-62492321-62493187	1.95393	3.79049e-28	0.024	0.007
Mac	chr9-111937666-111938545	1.38095	3.9286e-28	0.039	0.015
Mac	chr16-11328250-11329163	1.51139	3.93072e-28	0.034	0.013
Mac	chr6-149963403-149964321	1.00067	4.17213e-28	0.084	0.047
Mac	chr8-96926796-96927729	1.25753	4.31274e-28	0.054	0.025
Mac	chr1-59019941-59020857	1.10448	4.40982e-28	0.061	0.03
Mac	chr6-36827424-36828316	1.10095	4.41419e-28	0.067	0.034
Mac	chr19-4691096-4692001	1.46043	4.57882e-28	0.038	0.015
Mac	chr12-24705481-24706293	1.99393	4.58006e-28	0.023	0.006
Mac	chr14-30610666-30611491	2.02441	4.62436e-28	0.022	0.006
Mac	chr8-119892384-119893125	1.27036	5.0601e-28	0.048	0.021
Mac	chr15-33126178-33127068	1.69242	5.28741e-28	0.029	0.009
Mac	chr15-51267057-51267924	1.36364	5.29825e-28	0.043	0.018
Mac	chr22-19932185-19933097	1.83177	5.99708e-28	0.025	0.007
Mac	chr6-31493631-31494441	1.06175	6.01392e-28	0.072	0.038
Mac	chr13-28530828-28531679	1.28837	7.10509e-28	0.048	0.021
Mac	chr3-45631302-45632151	1.65585	7.45622e-28	0.03	0.01
Mac	chr14-61438735-61439612	1.55777	7.67213e-28	0.033	0.012
Mac	chr7-91288362-91288670	2.58001	8.07131e-28	0.014	0.003
Mac	chr13-28493601-28494438	1.62204	8.0985e-28	0.03	0.01
Mac	chr15-62085560-62086467	2.17234	8.23162e-28	0.019	0.005
Mac	chr1-22039573-22040449	1.43249	8.31021e-28	0.036	0.014
Mac	chr6-159106483-159107363	1.09057	8.31567e-28	0.063	0.031
Mac	chr1-157154618-157155396	1.29506	8.32185e-28	0.047	0.02
Mac	chr18-77650541-77651413	1.40841	8.37074e-28	0.042	0.017
Mac	chr11-96331720-96332391	1.60939	8.4884e-28	0.033	0.012
Mac	chr11-1837496-1838399	1.05524	8.70253e-28	0.07	0.036
Mac	chr7-26376687-26377430	1.36043	9.07571e-28	0.046	0.02
Mac	chr1-158180742-158181598	1.26587	9.45858e-28	0.051	0.023
Mac	chr12-47080540-47081113	1.55795	9.72804e-28	0.036	0.014
Mac	chr2-215749372-215750230	1.46239	1.0023e-27	0.038	0.015
Mac	chr14-102794878-102795742	1.63161	1.00294e-27	0.032	0.011
Mac	chr13-51522884-51523768	2.08076	1.00656e-27	0.019	0.005
Mac	chr20-46056991-46057844	1.47375	1.02585e-27	0.037	0.014
Mac	chr3-122921728-122922581	1.93677	1.05008e-27	0.022	0.006
Mac	chr3-194540276-194541168	1.46949	1.06865e-27	0.036	0.014
Mac	chr1-185559554-185560411	1.85486	1.08193e-27	0.024	0.007
Mac	chr1-39491082-39491971	1.14486	1.11628e-27	0.056	0.026
Mac	chr4-25843464-25844323	1.72581	1.11924e-27	0.028	0.009
Mac	chr12-111056764-111057628	1.88717	1.17418e-27	0.021	0.006
Mac	chr1-47192595-47193500	1.22256	1.24405e-27	0.052	0.024
Mac	chr5-139513301-139514182	1.20978	1.30813e-27	0.053	0.025
Mac	chr17-49368149-49369015	1.78487	1.33253e-27	0.026	0.008
Mac	chr5-74538021-74538928	1.20606	1.34836e-27	0.057	0.027
Mac	chr5-78972555-78973369	1.81308	1.35646e-27	0.026	0.008
Mac	chr3-99880943-99881859	1.31826	1.37861e-27	0.045	0.019
Mac	chr1-177351061-177351883	2.01918	1.45305e-27	0.022	0.006
Mac	chr9-111957851-111958742	1.63185	1.4803e-27	0.032	0.011
Mac	chr7-141654274-141655142	1.50325	1.49629e-27	0.036	0.013
Mac	chr14-20723207-20724093	1.29264	1.62572e-27	0.05	0.022
Mac	chr10-24901779-24902545	1.79956	1.78451e-27	0.025	0.008
Mac	chr14-50821484-50822347	1.63476	1.82653e-27	0.029	0.01
Mac	chr12-7374246-7375126	2.29201	1.85576e-27	0.017	0.004
Mac	chr3-146469145-146469984	1.09412	2.05353e-27	0.069	0.036
Mac	chr16-10256580-10257446	1.6182	2.13825e-27	0.03	0.01
Mac	chr19-54324967-54325803	1.54452	2.14109e-27	0.034	0.013
Mac	chr2-191321649-191322540	1.82538	2.22607e-27	0.025	0.008
Mac	chr11-64331552-64332436	1.24535	2.38506e-27	0.052	0.024
Mac	chr1-32988974-32989859	1.18041	2.39229e-27	0.06	0.03
Mac	chr4-137705159-137706069	1.5943	2.45474e-27	0.032	0.011
Mac	chr21-26546503-26547387	1.49468	2.64176e-27	0.034	0.013
Mac	chr2-215680764-215681685	1.25759	2.68076e-27	0.052	0.024
Mac	chr3-55160205-55161089	1.98819	2.83935e-27	0.022	0.006
Mac	chr6-39088118-39089020	1.76607	3.04436e-27	0.026	0.008
Mac	chr22-31231062-31231597	1.4315	3.12243e-27	0.036	0.014
Mac	chr2-64284608-64285438	1.52784	3.16963e-27	0.034	0.012
Mac	chr16-57592570-57593346	1.39005	3.19582e-27	0.035	0.013
Mac	chr16-66408157-66409068	1.42418	3.31521e-27	0.037	0.014
Mac	chr6-35327173-35328062	1.74427	3.57482e-27	0.027	0.008
Mac	chr19-17036807-17037545	2.12681	3.86582e-27	0.018	0.004
Mac	chr4-663368-664189	1.13319	3.97737e-27	0.063	0.032
Mac	chr11-67650288-67651185	1.16033	4.0114e-27	0.055	0.026
Mac	chr1-192538553-192539346	1.65228	4.06205e-27	0.03	0.01
Mac	chr5-90871214-90872083	1.54371	4.18677e-27	0.033	0.012
Mac	chr2-218034418-218035308	1.02831	4.29155e-27	0.074	0.04
Mac	chr15-38002722-38003580	1.59161	4.30699e-27	0.029	0.01
Mac	chr2-60549312-60549869	1.9592	4.3172e-27	0.023	0.007
Mac	chr12-75480275-75481138	1.1196	4.36864e-27	0.063	0.032
Mac	chr15-99614405-99615045	1.81058	4.57887e-27	0.025	0.008
Mac	chr9-2024961-2025820	1.82124	4.71163e-27	0.025	0.008
Mac	chr19-41323288-41324206	1.06116	4.79175e-27	0.071	0.037
Mac	chr11-94134807-94135655	1.44354	5.31263e-27	0.037	0.014
Mac	chr2-85852956-85853751	1.49618	5.3424e-27	0.033	0.012
Mac	chr17-57946571-57947456	1.03019	5.38286e-27	0.08	0.045
Mac	chr12-111298566-111299435	1.72988	5.43917e-27	0.026	0.008
Mac	chr11-75140286-75141171	1.36749	5.43965e-27	0.039	0.016
Mac	chr1-59071038-59071871	1.96196	5.57703e-27	0.02	0.005
Mac	chr20-53750936-53751876	1.53713	5.63424e-27	0.033	0.012
Mac	chr2-160332131-160332995	1.83712	5.79586e-27	0.024	0.007
Mac	chr19-38319613-38320543	1.07542	6.34462e-27	0.071	0.037
Mac	chr14-102840721-102841605	2.09242	6.55567e-27	0.019	0.005
Mac	chr6-36614817-36615716	1.26025	6.67144e-27	0.047	0.021
Mac	chr1-174964082-174964947	1.58937	6.70596e-27	0.031	0.011
Mac	chr12-110846591-110847474	1.59389	7.65141e-27	0.031	0.011
Mac	chr17-19546459-19547364	1.4107	7.66538e-27	0.039	0.016
Mac	chr17-43917419-43918219	1.41786	7.75939e-27	0.039	0.016
Mac	chr17-27488804-27489701	1.18466	7.9847e-27	0.058	0.028
Mac	chr6-28988339-28989224	1.46522	8.02102e-27	0.036	0.014
Mac	chr6-47414812-47415510	1.85755	8.022e-27	0.023	0.007
Mac	chr15-85578946-85579848	1.07603	8.10439e-27	0.069	0.036
Mac	chr2-113211120-113211936	1.2174	8.17718e-27	0.049	0.022
Mac	chr22-43110404-43111138	1.2967	9.41278e-27	0.047	0.021
Mac	chr10-122485437-122486339	1.42662	9.51287e-27	0.038	0.015
Mac	chr6-29964573-29965368	1.1802	9.519e-27	0.055	0.026
Mac	chr12-12807908-12808732	1.15828	1.00056e-26	0.051	0.023
Mac	chr4-183342495-183343386	1.54837	1.01661e-26	0.032	0.011
Mac	chr7-150685258-150686048	1.58422	1.09263e-26	0.031	0.011
Mac	chr3-45210235-45211109	1.273	1.10337e-26	0.05	0.023
Mac	chr13-113862820-113863433	1.1594	1.10799e-26	0.062	0.031
Mac	chr12-69329703-69330563	2.06523	1.17904e-26	0.019	0.005
Mac	chr10-96293038-96293936	1.76497	1.21503e-26	0.025	0.008
Mac	chr2-172393801-172394731	1.60168	1.21627e-26	0.031	0.011
Mac	chr4-38562460-38563341	1.73795	1.2347e-26	0.026	0.008
Mac	chr2-96470346-96471262	1.34285	1.24194e-26	0.041	0.017
Mac	chr11-16809979-16810836	1.04786	1.36908e-26	0.064	0.033
Mac	chr20-23187470-23188365	1.59718	1.37086e-26	0.028	0.01
Mac	chr16-84810535-84811404	1.165	1.39371e-26	0.06	0.029
Mac	chr8-47431126-47431979	1.34755	1.52382e-26	0.047	0.021
Mac	chr20-4154671-4155589	1.16759	1.56195e-26	0.057	0.027
Mac	chr20-57999183-58000102	1.26501	1.64625e-26	0.05	0.023
Mac	chr18-63271635-63272549	1.53966	1.65204e-26	0.033	0.012
Mac	chr1-12125681-12126500	1.34712	1.66177e-26	0.042	0.018
Mac	chr9-107905076-107905901	1.95766	1.76617e-26	0.021	0.006
Mac	chr19-12639831-12640728	1.0513	1.77256e-26	0.068	0.036
Mac	chr5-172777267-172778090	1.11059	1.85059e-26	0.066	0.034
Mac	chr1-11960808-11961709	1.26852	1.87977e-26	0.049	0.023
Mac	chr10-124152894-124153736	1.16991	1.9247e-26	0.057	0.028
Mac	chr1-816833-817739	1.16404	2.03183e-26	0.056	0.027
Mac	chr11-117817455-117818353	1.09067	2.18112e-26	0.064	0.032
Mac	chr11-124069252-124070081	1.67075	2.26157e-26	0.028	0.009
Mac	chr3-120678113-120679043	1.46566	2.319e-26	0.038	0.015
Mac	chr8-58563525-58564423	2.05499	2.48487e-26	0.02	0.005
Mac	chr15-51172891-51173691	2.77757	2.57188e-26	0.012	0.002
Mac	chr16-11225318-11226069	1.49968	2.62932e-26	0.03	0.011
Mac	chr16-30713458-30714374	1.27567	2.68702e-26	0.048	0.021
Mac	chr20-23235119-23235969	1.5246	2.70637e-26	0.032	0.011
Mac	chr21-35720208-35721088	1.30291	3.00793e-26	0.044	0.019
Mac	chr9-131620922-131621841	1.08438	3.05131e-26	0.061	0.03
Mac	chr17-75322843-75323699	1.16747	3.09447e-26	0.052	0.024
Mac	chr9-121462900-121463751	1.53428	3.12249e-26	0.034	0.013
Mac	chr7-87475397-87476253	1.14986	3.17188e-26	0.059	0.029
Mac	chr18-77107901-77108824	1.29119	3.53922e-26	0.048	0.022
Mac	chr4-89438041-89438896	2.03143	4.33157e-26	0.019	0.005
Mac	chrX-132022808-132023677	1.21073	4.58946e-26	0.051	0.024
Mac	chr5-56735916-56736752	1.74034	4.73648e-26	0.025	0.008
Mac	chr16-66486673-66487577	1.09426	4.90126e-26	0.064	0.033
Mac	chr7-77221896-77222782	1.70925	4.93394e-26	0.027	0.009
Mac	chr9-112831009-112831892	1.34713	5.42634e-26	0.04	0.017
Mac	chr3-69982592-69983488	1.79162	5.4576e-26	0.026	0.008
Mac	chr17-2814309-2815215	1.61476	5.46854e-26	0.027	0.009
Mac	chr7-100916319-100917234	1.98671	5.49627e-26	0.021	0.006
Mac	chr1-145465148-145466069	1.48905	5.55826e-26	0.034	0.013
Mac	chrX-19566304-19567160	1.9773	5.69295e-26	0.019	0.005
Mac	chr6-30463600-30464466	1.44052	5.77925e-26	0.038	0.016
Mac	chr10-89346255-89347177	1.27583	5.86803e-26	0.05	0.023
Mac	chr20-50033564-50034439	1.27336	6.00402e-26	0.05	0.023
Mac	chr4-121156688-121157517	1.71983	6.30583e-26	0.026	0.009
Mac	chr6-31042500-31043429	1.53985	6.42174e-26	0.032	0.012
Mac	chr3-127954410-127955281	1.93379	6.546e-26	0.02	0.005
Mac	chr3-20060677-20061608	1.19541	6.65003e-26	0.055	0.026
Mac	chr5-72556543-72557440	1.11227	6.9074e-26	0.067	0.035
Mac	chr13-98475266-98476014	1.64665	7.13647e-26	0.029	0.01
Mac	chr22-24145784-24146573	1.26288	7.80744e-26	0.047	0.021
Mac	chr18-46071774-46072600	1.11612	7.85819e-26	0.06	0.03
Mac	chr3-187130428-187131351	1.63279	7.90857e-26	0.026	0.008
Mac	chr3-184417558-184418459	1.37014	7.91201e-26	0.042	0.018
Mac	chr9-98867469-98868345	1.11548	8.19857e-26	0.064	0.033
Mac	chr6-41560561-41561369	1.3104	8.40291e-26	0.038	0.015
Mac	chr12-122182795-122183718	1.35025	8.47447e-26	0.042	0.018
Mac	chr4-40149595-40150503	1.64874	8.56466e-26	0.028	0.009
Mac	chr16-79089518-79090417	1.29039	8.94943e-26	0.045	0.02
Mac	chr10-80599137-80600051	1.88922	9.1963e-26	0.022	0.006
Mac	chr19-45311467-45312311	1.98027	9.78223e-26	0.021	0.006
Mac	chr2-201177178-201178014	1.37433	9.92417e-26	0.041	0.017
Mac	chr19-51472758-51473590	1.68395	1.1531e-25	0.027	0.009
Mac	chr1-198935228-198936024	1.20259	1.17808e-25	0.051	0.024
Mac	chr1-180252339-180253223	1.76108	1.20722e-25	0.024	0.007
Mac	chr4-128559021-128559949	1.35929	1.24389e-25	0.038	0.016
Mac	chr11-74611250-74612111	2.08125	1.25965e-25	0.019	0.005
Mac	chr10-58530818-58531709	2.25259	1.26775e-25	0.016	0.004
Mac	chr2-101967771-101968640	1.66739	1.29258e-25	0.029	0.01
Mac	chr20-50478034-50478907	1.28022	1.39462e-25	0.044	0.019
Mac	chr15-40678880-40679745	1.37616	1.42047e-25	0.039	0.016
Mac	chr2-222892081-222892979	1.85174	1.43146e-25	0.024	0.007
Mac	chr17-39069113-39070016	1.59583	1.48747e-25	0.031	0.011
Mac	chr15-70339781-70340653	1.51567	1.55008e-25	0.033	0.012
Mac	chrX-41560753-41561636	1.67207	1.60985e-25	0.026	0.008
Mac	chr2-136378486-136379371	1.67763	1.66595e-25	0.027	0.009
Mac	chr2-31318381-31319213	2.02527	1.69545e-25	0.019	0.005
Mac	chr5-68086543-68087462	1.14666	1.76401e-25	0.051	0.024
Mac	chr12-105393270-105394128	1.98762	1.7971e-25	0.019	0.005
Mac	chr1-235942101-235943015	1.10829	1.82014e-25	0.055	0.026
Mac	chrX-21996720-21997628	1.40203	1.88394e-25	0.04	0.017
Mac	chr1-161486924-161487769	1.18699	2.08904e-25	0.051	0.024
Mac	chr2-238947739-238948552	1.48596	2.19634e-25	0.035	0.014
Mac	chr12-62934537-62935350	1.163	2.23768e-25	0.057	0.028
Mac	chr1-160726520-160727397	1.34578	2.2479e-25	0.037	0.015
Mac	chr17-63990169-63991068	1.50964	2.37849e-25	0.032	0.012
Mac	chr9-124658968-124659717	1.05097	2.38212e-25	0.071	0.038
Mac	chr3-129068122-129068988	1.37591	2.41201e-25	0.038	0.016
Mac	chr3-71542425-71543228	1.05144	2.58589e-25	0.074	0.04
Mac	chr18-57434875-57435781	1.064	2.6898e-25	0.072	0.039
Mac	chr10-27252209-27253110	1.02215	2.82987e-25	0.071	0.038
Mac	chr6-151380126-151380952	1.57308	2.86001e-25	0.03	0.011
Mac	chr11-64652795-64653699	1.0733	2.93284e-25	0.062	0.032
Mac	chr3-18757830-18758706	2.0991	3.04762e-25	0.017	0.004
Mac	chr9-19184024-19184919	1.1538	3.07009e-25	0.051	0.024
Mac	chr5-143791901-143792852	1.37815	3.12234e-25	0.038	0.016
Mac	chr1-68442790-68443682	1.9645	3.2745e-25	0.02	0.006
Mac	chr4-123477536-123478429	1.81364	3.36221e-25	0.024	0.008
Mac	chr4-83548204-83549068	1.97554	3.39924e-25	0.019	0.005
Mac	chr20-3924007-3924940	1.43769	3.52126e-25	0.037	0.015
Mac	chr13-95189075-95189965	1.50743	3.58319e-25	0.033	0.013
Mac	chr12-101777241-101778128	1.42974	3.60908e-25	0.036	0.014
Mac	chr8-1163256-1164127	1.52861	3.62118e-25	0.033	0.013
Mac	chr2-64905303-64906149	1.77984	3.63048e-25	0.024	0.008
Mac	chr2-109332161-109333037	1.15643	3.66537e-25	0.057	0.029
Mac	chr10-35372121-35373026	1.69038	3.70799e-25	0.026	0.008
Mac	chr1-201740454-201741210	1.46489	4.08383e-25	0.035	0.014
Mac	chr19-50607742-50608638	1.02917	4.12161e-25	0.065	0.034
Mac	chr16-87918604-87919454	1.54796	4.1439e-25	0.032	0.012
Mac	chr7-139095173-139095900	1.56769	4.23952e-25	0.027	0.009
Mac	chr22-43992872-43993700	1.41378	4.33261e-25	0.036	0.014
Mac	chr8-143289037-143289891	1.21859	4.45766e-25	0.054	0.026
Mac	chr5-144467516-144468421	1.99699	4.72345e-25	0.021	0.006
Mac	chr13-28636418-28637298	1.62793	4.88645e-25	0.029	0.01
Mac	chr19-35153512-35154241	1.25395	4.893e-25	0.045	0.02
Mac	chr6-157048806-157049684	1.89499	5.029e-25	0.022	0.006
Mac	chr17-49180149-49180972	1.44107	5.17062e-25	0.033	0.012
Mac	chr7-38341015-38341904	1.64687	5.43859e-25	0.028	0.01
Mac	chr12-108628150-108629065	1.20013	5.56919e-25	0.048	0.022
Mac	chr18-62325886-62326425	1.8084	5.69531e-25	0.024	0.007
Mac	chr17-19370286-19371098	1.38158	5.90694e-25	0.038	0.016
Mac	chr2-213129073-213129882	1.95906	5.92567e-25	0.02	0.006
Mac	chr7-106405490-106406390	1.94809	6.09371e-25	0.02	0.006
Mac	chr12-94263736-94264582	1.34497	6.19688e-25	0.039	0.017
Mac	chr22-49993035-49993958	1.28446	6.46442e-25	0.043	0.019
Mac	chr19-42386832-42387763	1.14613	6.46928e-25	0.061	0.031
Mac	chr18-9673146-9673998	1.62952	6.57714e-25	0.028	0.01
Mac	chr18-59885493-59886370	1.69955	6.80428e-25	0.026	0.008
Mac	chr11-96299292-96300167	1.72408	6.94085e-25	0.027	0.009
Mac	chr3-156483063-156483870	1.84588	7.3242e-25	0.021	0.006
Mac	chr20-24918002-24918920	1.25259	7.35273e-25	0.046	0.021
Mac	chr8-127760493-127761322	1.27803	7.35607e-25	0.047	0.021
Mac	chr15-89378495-89379433	1.55911	7.53814e-25	0.031	0.011
Mac	chrX-40944799-40945724	1.24454	7.77275e-25	0.05	0.024
Mac	chr15-49718123-49718952	1.62319	7.87065e-25	0.028	0.01
Mac	chr3-171346825-171347611	1.69919	8.06808e-25	0.027	0.009
Mac	chr17-74736373-74737266	1.17733	8.22347e-25	0.052	0.024
Mac	chr7-610547-611490	1.25657	8.30116e-25	0.042	0.018
Mac	chr14-88189066-88189971	1.60146	8.48322e-25	0.028	0.01
Mac	chr16-65725011-65725911	1.73484	8.85305e-25	0.025	0.008
Mac	chr2-39608821-39609569	1.84936	8.97577e-25	0.022	0.006
Mac	chr6-167093759-167094655	1.37105	8.97732e-25	0.037	0.015
Mac	chr2-171958207-171959127	1.83581	9.14263e-25	0.022	0.006
Mac	chr2-143026316-143027257	1.81124	9.25542e-25	0.024	0.008
Mac	chr13-23319199-23319987	2.06037	9.47343e-25	0.019	0.005
Mac	chr19-17376943-17377850	1.35171	1.0674e-24	0.037	0.015
Mac	chr20-44990241-44991125	1.65203	1.09246e-24	0.028	0.009
Mac	chr2-160388563-160389183	1.5382	1.10612e-24	0.032	0.012
Mac	chr19-16836156-16836642	1.58862	1.12451e-24	0.032	0.012
Mac	chr2-159249676-159250568	1.20413	1.15586e-24	0.053	0.025
Mac	chr3-186361775-186362675	1.08041	1.22111e-24	0.06	0.03
Mac	chr6-4281505-4282441	1.74714	1.24789e-24	0.024	0.007
Mac	chr5-119315282-119316190	1.74391	1.24808e-24	0.024	0.007
Mac	chr8-11467275-11468102	1.61857	1.25797e-24	0.029	0.01
Mac	chr6-31308084-31308868	1.34001	1.27218e-24	0.04	0.017
Mac	chr17-39099656-39100568	1.36452	1.29598e-24	0.039	0.016
Mac	chr2-61426088-61426936	1.84719	1.52439e-24	0.022	0.006
Mac	chr12-6074832-6075742	1.22914	1.55049e-24	0.049	0.023
Mac	chr10-17128130-17128984	2.05408	1.65598e-24	0.019	0.005
Mac	chr12-52213198-52214100	1.2584	1.80517e-24	0.046	0.021
Mac	chr2-37855118-37856012	1.31389	1.81615e-24	0.042	0.019
Mac	chr17-39151101-39151957	1.08075	1.8689e-24	0.067	0.036
Mac	chr17-81159983-81160858	1.14577	1.87526e-24	0.054	0.026
Mac	chr20-45946063-45946896	1.1854	1.87547e-24	0.052	0.025
Mac	chr3-183162314-183163179	1.29736	1.88831e-24	0.04	0.017
Mac	chr8-37674016-37674888	2.00455	1.91562e-24	0.019	0.005
Mac	chr2-201239338-201240233	1.36175	1.95153e-24	0.04	0.017
Mac	chr20-45917742-45918468	1.21267	1.9549e-24	0.047	0.021
Mac	chr3-198066510-198067433	1.96615	1.99752e-24	0.02	0.006
Mac	chr19-45668798-45669737	1.30869	2.19253e-24	0.042	0.018
Mac	chr6-71293911-71294762	1.66009	2.49346e-24	0.027	0.009
Mac	chr1-144882860-144883761	1.54932	2.56905e-24	0.03	0.011
Mac	chr19-50460986-50461856	1.21456	2.635e-24	0.048	0.022
Mac	chr3-161104630-161105544	1.0172	2.74712e-24	0.075	0.042
Mac	chr22-26656900-26657855	1.49593	2.8205e-24	0.03	0.011
Mac	chrX-23811057-23811949	1.1251	2.85176e-24	0.056	0.028
Mac	chr1-148038292-148039190	1.02272	2.88138e-24	0.065	0.034
Mac	chr1-42013655-42014565	1.66489	2.92753e-24	0.026	0.008
Mac	chr3-69499837-69500487	1.48399	3.06081e-24	0.031	0.011
Mac	chr19-37854847-37855744	2.02974	3.07885e-24	0.018	0.005
Mac	chr8-143740120-143740934	1.37647	3.34139e-24	0.037	0.015
Mac	chr17-2023498-2024307	1.10621	3.68272e-24	0.057	0.029
Mac	chr19-862532-863041	1.03517	3.6895e-24	0.066	0.035
Mac	chr1-45334038-45334965	1.5186	3.8778e-24	0.033	0.013
Mac	chr2-98412513-98413394	1.67864	3.89108e-24	0.025	0.008
Mac	chr10-62681073-62681948	1.91663	3.94546e-24	0.02	0.005
Mac	chr13-43307543-43308431	1.44209	3.962e-24	0.037	0.015
Mac	chr6-139291689-139292536	1.19421	3.96896e-24	0.044	0.019
Mac	chr17-41678728-41679525	1.25496	4.11907e-24	0.04	0.017
Mac	chr15-92069370-92070247	1.53757	4.11993e-24	0.031	0.011
Mac	chr13-40589439-40590328	1.34325	4.18299e-24	0.042	0.019
Mac	chr7-21542733-21543533	1.72415	4.27016e-24	0.025	0.008
Mac	chr17-64025462-64026293	1.10122	4.77936e-24	0.052	0.025
Mac	chr11-47880852-47881759	1.65083	4.78257e-24	0.028	0.01
Mac	chr19-49019146-49020051	1.13056	4.81534e-24	0.054	0.026
Mac	chr20-32626984-32627747	1.37442	5.39839e-24	0.037	0.015
Mac	chr11-123301477-123302332	1.0422	5.48818e-24	0.068	0.036
Mac	chr19-37931908-37932789	1.6281	5.98251e-24	0.025	0.008
Mac	chr3-156516796-156517499	1.97942	6.16013e-24	0.019	0.005
Mac	chr2-98836795-98837659	1.4682	6.76332e-24	0.034	0.014
Mac	chr20-41012522-41013439	1.34809	6.82054e-24	0.038	0.016
Mac	chr3-98778673-98779360	1.14476	7.27839e-24	0.058	0.03
Mac	chr6-44342130-44343051	1.46438	7.28702e-24	0.033	0.013
Mac	chr2-119482775-119483685	1.69899	7.54835e-24	0.025	0.008
Mac	chr18-76503449-76504305	1.55817	7.57406e-24	0.029	0.01
Mac	chr17-6421769-6422649	1.39673	8.00816e-24	0.037	0.016
Mac	chr8-119553139-119554024	1.67155	8.07403e-24	0.026	0.009
Mac	chr1-206503812-206504733	1.10069	8.12016e-24	0.056	0.028
Mac	chr7-158976713-158977548	1.14149	8.44945e-24	0.049	0.023
Mac	chr13-113029174-113030014	1.68102	8.73756e-24	0.025	0.008
Mac	chr15-31004083-31004980	1.62508	8.82682e-24	0.026	0.009
Mac	chr12-26287793-26288627	1.62026	8.97771e-24	0.026	0.009
Mac	chr17-36148880-36149671	1.29133	9.2663e-24	0.041	0.018
Mac	chr2-96359109-96359987	1.78502	9.36078e-24	0.021	0.006
Mac	chr19-42566614-42567438	1.6638	9.37768e-24	0.025	0.008
Mac	chrX-136759775-136760596	1.82329	9.5903e-24	0.022	0.007
Mac	chr11-83194454-83195114	1.14138	1.02208e-23	0.057	0.028
Mac	chr22-50169685-50170590	1.18185	1.04367e-23	0.047	0.022
Mac	chr1-11478476-11479383	1.307	1.04373e-23	0.04	0.017
Mac	chr1-247172023-247172676	2.01207	1.08124e-23	0.019	0.005
Mac	chr11-414626-415513	1.22019	1.09898e-23	0.046	0.021
Mac	chr7-5477764-5478671	1.09423	1.12523e-23	0.058	0.029
Mac	chr10-78817157-78818015	1.51401	1.14296e-23	0.031	0.012
Mac	chr18-12911012-12911773	1.39039	1.18058e-23	0.036	0.015
Mac	chr20-49668269-49669190	1.48051	1.32935e-23	0.028	0.01
Mac	chr3-141552781-141553616	1.81748	1.45003e-23	0.02	0.006
Mac	chr3-52495043-52495758	1.13924	1.47934e-23	0.055	0.027
Mac	chr22-46803041-46803930	1.4265	1.55106e-23	0.033	0.013
Mac	chr11-94532993-94533705	2.54277	1.56082e-23	0.013	0.002
Mac	chr10-92699243-92700140	1.47178	1.68807e-23	0.031	0.012
Mac	chr6-26613882-26614648	1.79422	1.71582e-23	0.022	0.007
Mac	chr2-121699247-121700081	1.43341	1.73701e-23	0.031	0.012
Mac	chr12-26821045-26821949	1.66691	1.81396e-23	0.025	0.008
Mac	chr6-146434031-146434969	1.58443	1.81715e-23	0.027	0.009
Mac	chr14-24911453-24912325	1.43999	1.94305e-23	0.033	0.013
Mac	chr11-14907438-14908333	1.23176	1.99449e-23	0.046	0.021
Mac	chr3-107661787-107662639	1.60173	2.01168e-23	0.029	0.011
Mac	chr17-13385338-13386045	1.99752	2.02893e-23	0.018	0.005
Mac	chr1-15304463-15305345	1.82629	2.16982e-23	0.02	0.006
Mac	chr2-141534375-141535316	1.65749	2.26737e-23	0.025	0.008
Mac	chr6-105985630-105986459	1.40552	2.31866e-23	0.035	0.014
Mac	chr6-31769591-31770401	1.47201	2.40609e-23	0.032	0.012
Mac	chr19-18049094-18049998	1.06768	2.43396e-23	0.061	0.032
Mac	chr12-9797728-9798631	1.78844	2.44999e-23	0.022	0.006
Mac	chr12-94688963-94689766	1.74532	2.49657e-23	0.025	0.008
Mac	chr2-100214158-100215032	1.76185	2.51523e-23	0.023	0.007
Mac	chr17-3695622-3696419	1.37977	2.51787e-23	0.034	0.014
Mac	chr4-123564543-123565416	1.55156	2.67401e-23	0.028	0.01
Mac	chr15-78943540-78944141	1.78454	2.72784e-23	0.021	0.006
Mac	chr6-89007967-89008689	1.4214	2.96089e-23	0.034	0.014
Mac	chr10-11594892-11595723	1.70754	3.06573e-23	0.023	0.007
Mac	chr14-32656821-32657699	1.54186	3.46486e-23	0.028	0.01
Mac	chr2-99660689-99661555	1.48344	3.55391e-23	0.034	0.014
Mac	chr10-77609620-77610461	1.4568	3.59904e-23	0.033	0.013
Mac	chr5-126845411-126846255	1.65065	3.73286e-23	0.024	0.008
Mac	chr2-73293218-73294074	1.47249	3.84403e-23	0.028	0.01
Mac	chr7-41869827-41870722	1.86043	3.9845e-23	0.021	0.006
Mac	chr12-119153332-119154177	1.38859	4.4427e-23	0.034	0.014
Mac	chr11-73087475-73088376	1.75972	4.72524e-23	0.024	0.008
Mac	chr10-4034794-4035733	1.30291	4.82464e-23	0.037	0.016
Mac	chr10-69458176-69459041	1.17446	4.89812e-23	0.049	0.023
Mac	chr2-8487367-8488071	1.64509	4.91733e-23	0.024	0.008
Mac	chr7-17769556-17770355	1.75176	5.02153e-23	0.024	0.008
Mac	chr16-28108456-28109358	1.68405	5.13978e-23	0.023	0.007
Mac	chr6-139764365-139765259	1.10344	5.24454e-23	0.056	0.028
Mac	chr3-13073074-13073986	1.16717	5.26738e-23	0.046	0.022
Mac	chr19-48859873-48860717	1.1863	5.55987e-23	0.048	0.023
Mac	chr9-69945344-69946165	1.62421	5.68469e-23	0.027	0.009
Mac	chr14-54730100-54730982	1.24294	5.70702e-23	0.046	0.021
Mac	chr12-25333530-25334443	1.45961	5.98099e-23	0.034	0.014
Mac	chr5-170347994-170348882	1.50133	6.40902e-23	0.033	0.013
Mac	chr2-68441415-68442311	1.11195	6.75717e-23	0.056	0.028
Mac	chr2-70790367-70790733	1.91335	6.88834e-23	0.019	0.006
Mac	chr1-17335705-17336611	1.85609	7.11652e-23	0.02	0.006
Mac	chr17-14737916-14738846	1.90335	7.50595e-23	0.021	0.006
Mac	chr7-73978740-73979621	1.39584	7.7341e-23	0.035	0.014
Mac	chr11-60915342-60916122	1.13486	7.92593e-23	0.051	0.025
Mac	chr11-1706505-1707305	2.12253	8.45711e-23	0.017	0.004
Mac	chr15-51348338-51349082	1.79984	8.54954e-23	0.021	0.006
Mac	chr17-42928897-42929682	1.18769	8.60787e-23	0.046	0.021
Mac	chr17-27430621-27431482	1.68793	8.99012e-23	0.024	0.008
Mac	chr1-9101261-9102129	1.56537	9.06262e-23	0.028	0.01
Mac	chr17-10170725-10171613	1.26396	9.17562e-23	0.04	0.018
Mac	chr7-140230312-140230922	1.1871	9.84463e-23	0.045	0.021
Mac	chr22-22748005-22748908	1.69619	1.02221e-22	0.024	0.008
Mac	chr17-8785538-8786446	1.40946	1.12737e-22	0.036	0.015
Mac	chr3-149783434-149784227	1.7022	1.1633e-22	0.027	0.009
Mac	chr1-214427670-214428512	1.52595	1.17251e-22	0.026	0.009
Mac	chr8-76581656-76582452	1.93228	1.23012e-22	0.019	0.005
Mac	chr7-2347686-2348550	1.3327	1.27926e-22	0.038	0.016
Mac	chr3-120202795-120203700	1.62356	1.34005e-22	0.026	0.009
Mac	chr10-124723284-124723841	1.13238	1.44775e-22	0.054	0.027
Mac	chr6-33111912-33112826	1.05351	1.48279e-22	0.057	0.029
Mac	chr12-92608171-92609084	1.66183	1.50316e-22	0.024	0.008
Mac	chr2-60735313-60736227	1.67103	1.52938e-22	0.023	0.007
Mac	chr9-34674852-34675701	1.47649	1.54536e-22	0.032	0.012
Mac	chr13-46400278-46401210	1.34859	1.54544e-22	0.034	0.014
Mac	chr11-9719802-9720669	1.29725	1.57577e-22	0.04	0.018
Mac	chr12-48212387-48213268	1.38132	1.60215e-22	0.035	0.014
Mac	chr2-219358211-219358957	1.52473	1.63216e-22	0.027	0.01
Mac	chr12-118307964-118308705	2.06138	1.86395e-22	0.017	0.004
Mac	chr2-159903300-159904080	1.26641	1.93243e-22	0.04	0.018
Mac	chr15-67185842-67186734	1.24208	1.96807e-22	0.044	0.02
Mac	chr14-67566805-67567656	1.29668	2.03479e-22	0.04	0.018
Mac	chr12-19190534-19191320	1.6711	2.2696e-22	0.026	0.009
Mac	chr7-131272872-131273772	1.48094	2.31876e-22	0.032	0.013
Mac	chr11-2509230-2510118	1.48162	2.42233e-22	0.027	0.01
Mac	chr1-206734254-206735111	1.32165	2.52622e-22	0.033	0.013
Mac	chr17-4509587-4510503	1.04158	2.6437e-22	0.049	0.024
Mac	chr7-73624086-73624967	1.03741	2.71728e-22	0.06	0.031
Mac	chr13-59391452-59392327	1.44526	3.20049e-22	0.03	0.011
Mac	chr3-46488491-46489365	1.04628	3.30251e-22	0.059	0.031
Mac	chr12-70196748-70197189	1.75095	3.30951e-22	0.023	0.007
Mac	chr16-58463229-58464067	1.32716	3.31066e-22	0.037	0.015
Mac	chr20-818661-819508	1.55174	3.36893e-22	0.028	0.01
Mac	chr3-178203068-178203855	1.95215	3.45045e-22	0.019	0.005
Mac	chr11-9534913-9535821	1.40409	3.50985e-22	0.033	0.014
Mac	chr6-12605587-12606459	1.71962	3.87749e-22	0.024	0.008
Mac	chr12-111034252-111035079	1.99052	3.94032e-22	0.017	0.005
Mac	chr11-78359680-78360581	1.64605	4.23522e-22	0.024	0.008
Mac	chr2-88880169-88881073	1.65498	4.23794e-22	0.024	0.008
Mac	chr16-11232823-11233724	1.16027	4.46882e-22	0.038	0.016
Mac	chr22-30305279-30306096	1.02208	4.4988e-22	0.066	0.036
Mac	chr11-64554578-64555466	1.31895	4.53397e-22	0.041	0.019
Mac	chr16-11407223-11408140	1.38193	4.5595e-22	0.034	0.014
Mac	chr4-139167527-139168442	1.61665	5.09655e-22	0.027	0.01
Mac	chr15-70487744-70488647	1.05409	5.26505e-22	0.055	0.028
Mac	chr3-12287579-12288361	1.01379	5.26978e-22	0.07	0.039
Mac	chr17-50762848-50763752	1.27139	5.36858e-22	0.042	0.019
Mac	chr9-4759115-4759872	1.4181	5.4624e-22	0.033	0.013
Mac	chr19-7159182-7160043	1.51771	5.60066e-22	0.027	0.01
Mac	chr10-70274394-70275308	1.43823	5.61498e-22	0.031	0.012
Mac	chr7-6526218-6527132	1.34169	5.73981e-22	0.036	0.015
Mac	chr18-13499986-13500837	1.45283	5.81385e-22	0.029	0.011
Mac	chr16-75380062-75380911	1.6623	6.15586e-22	0.025	0.009
Mac	chr15-69145657-69146570	1.79087	6.21691e-22	0.02	0.006
Mac	chr17-58487479-58488315	1.44787	6.29282e-22	0.029	0.011
Mac	chr8-58545434-58546324	1.88546	6.71406e-22	0.02	0.006
Mac	chr5-115179220-115179792	1.43856	6.8992e-22	0.031	0.012
Mac	chr14-75605119-75606025	1.19757	7.39454e-22	0.046	0.022
Mac	chr21-42258410-42259251	1.25553	8.10587e-22	0.04	0.018
Mac	chrX-107206044-107206893	1.36897	8.31597e-22	0.033	0.013
Mac	chr16-46843840-46844751	1.64514	8.41133e-22	0.025	0.009
Mac	chr10-92101054-92101966	1.81152	8.82281e-22	0.022	0.007
Mac	chr5-6765363-6766035	1.26917	9.84927e-22	0.042	0.019
Mac	chr19-38792260-38793190	1.16558	1.01563e-21	0.048	0.023
Mac	chr1-40404612-40405513	1.45886	1.06061e-21	0.031	0.012
Mac	chrX-68867384-68868302	1.50176	1.06467e-21	0.03	0.011
Mac	chr4-26081672-26082525	1.57921	1.07204e-21	0.025	0.009
Mac	chr16-81745902-81746772	1.0999	1.15465e-21	0.052	0.026
Mac	chr3-129941974-129942885	1.06708	1.30634e-21	0.054	0.028
Mac	chr14-61461539-61462374	1.36546	1.36162e-21	0.035	0.014
Mac	chr2-237662388-237663275	1.13618	1.38602e-21	0.051	0.026
Mac	chr12-54853708-54854601	1.70838	1.40926e-21	0.022	0.007
Mac	chr1-59682234-59683140	1.38646	1.41324e-21	0.034	0.014
Mac	chr7-106736436-106737255	1.59905	1.47013e-21	0.027	0.01
Mac	chr2-69271546-69272346	1.52497	1.49432e-21	0.027	0.01
Mac	chr12-124588682-124589599	1.29449	1.5111e-21	0.04	0.018
Mac	chr18-63137940-63138862	1.36598	1.59256e-21	0.034	0.014
Mac	chr1-218345041-218345457	1.14584	1.60033e-21	0.049	0.024
Mac	chr2-191150504-191151416	1.16629	1.6155e-21	0.038	0.017
Mac	chr3-12177732-12178586	1.36898	1.62485e-21	0.034	0.014
Mac	chrX-68703268-68704098	1.47001	1.67884e-21	0.027	0.01
Mac	chr2-151636986-151637881	1.74983	1.73201e-21	0.02	0.006
Mac	chr1-33050057-33050927	1.46807	1.74394e-21	0.03	0.012
Mac	chr8-23083879-23084775	1.35947	1.92266e-21	0.035	0.014
Mac	chr12-112979349-112980011	1.65134	2.02935e-21	0.023	0.008
Mac	chr13-28819576-28820408	1.61286	2.13465e-21	0.025	0.009
Mac	chr6-119146937-119147776	1.48019	2.16556e-21	0.029	0.011
Mac	chr14-22712859-22713774	1.18579	2.21133e-21	0.048	0.023
Mac	chr11-64372775-64373601	1.34986	2.24063e-21	0.034	0.014
Mac	chr5-141637924-141638625	1.03269	2.31587e-21	0.058	0.03
Mac	chr9-33135315-33136196	1.3087	2.51814e-21	0.038	0.016
Mac	chr19-38857161-38857989	1.26337	2.52391e-21	0.038	0.017
Mac	chr17-3983751-3984658	1.6523	2.52553e-21	0.024	0.008
Mac	chr2-65377356-65378260	1.63133	2.5677e-21	0.024	0.008
Mac	chr13-51534157-51535022	1.48079	2.57846e-21	0.029	0.011
Mac	chr10-31242619-31243491	1.51623	2.65471e-21	0.028	0.011
Mac	chr20-53859447-53860337	1.69401	2.81962e-21	0.024	0.008
Mac	chr21-43703071-43703902	1.50165	2.85788e-21	0.03	0.012
Mac	chr4-39945996-39946919	1.45112	2.86441e-21	0.031	0.012
Mac	chr10-35218138-35219049	1.02564	2.95859e-21	0.06	0.032
Mac	chr9-126317316-126318205	1.60912	3.08396e-21	0.024	0.008
Mac	chr10-14041203-14041844	1.34743	3.16944e-21	0.033	0.014
Mac	chr13-33139007-33139665	1.5033	3.27373e-21	0.029	0.011
Mac	chr1-43058295-43059208	1.41312	3.29312e-21	0.033	0.013
Mac	chr8-19346230-19347084	1.5396	3.56684e-21	0.026	0.01
Mac	chr11-114139353-114140222	1.00626	3.61881e-21	0.061	0.033
Mac	chr22-17074847-17075660	1.35864	3.6271e-21	0.032	0.013
Mac	chr11-121464283-121465116	1.47031	3.67133e-21	0.03	0.012
Mac	chr1-160428429-160429276	1.30781	3.82896e-21	0.037	0.016
Mac	chr21-41068714-41069557	1.10209	3.84297e-21	0.051	0.026
Mac	chrX-119692120-119692705	1.42586	3.96752e-21	0.03	0.012
Mac	chr8-133177890-133178797	1.48459	4.21544e-21	0.029	0.011
Mac	chr6-27823546-27824250	1.13841	4.36157e-21	0.049	0.024
Mac	chr6-111424248-111425119	1.59859	4.50852e-21	0.022	0.007
Mac	chr2-17812856-17813400	2.14132	4.63525e-21	0.015	0.004
Mac	chr6-16635901-16636705	1.8606	4.66296e-21	0.018	0.005
Mac	chr13-28532232-28533136	1.0039	4.79098e-21	0.059	0.031
Mac	chr17-3964931-3965497	1.51278	4.8378e-21	0.027	0.01
Mac	chr1-35451985-35452777	1.34606	4.93931e-21	0.036	0.016
Mac	chr8-124815306-124815930	1.38622	5.15795e-21	0.036	0.016
Mac	chr11-108593394-108594106	1.10077	5.2142e-21	0.048	0.024
Mac	chr8-128168205-128168796	1.88931	5.22883e-21	0.019	0.006
Mac	chr2-111919907-111920783	1.29708	5.23359e-21	0.037	0.016
Mac	chr2-112627221-112627819	1.27638	5.61369e-21	0.039	0.018
Mac	chr1-26677218-26678137	1.09564	5.66192e-21	0.049	0.024
Mac	chr12-116406299-116407202	1.2948	5.84802e-21	0.039	0.018
Mac	chr12-32535105-32535934	1.20439	6.17573e-21	0.047	0.023
Mac	chr11-115720385-115721217	1.51523	6.61988e-21	0.027	0.01
Mac	chr1-206583346-206584260	1.19266	6.66169e-21	0.04	0.018
Mac	chr2-84806947-84807771	1.69775	6.82423e-21	0.023	0.008
Mac	chr20-50450940-50451820	1.10302	6.98867e-21	0.054	0.028
Mac	chr11-74449090-74449991	1.16473	7.01597e-21	0.045	0.022
Mac	chr11-115941224-115942147	1.34626	7.20436e-21	0.032	0.013
Mac	chr17-66789795-66790639	1.35371	7.259e-21	0.034	0.014
Mac	chr18-57427486-57428306	1.50974	7.61936e-21	0.027	0.01
Mac	chr6-45663335-45664209	1.17193	7.78321e-21	0.045	0.022
Mac	chr13-45325525-45326408	1.30042	7.8331e-21	0.038	0.017
Mac	chr1-161209546-161210433	1.09937	8.13728e-21	0.052	0.027
Mac	chr3-71345214-71346134	1.46575	8.55137e-21	0.03	0.012
Mac	chr2-84879332-84880091	1.58602	8.8686e-21	0.024	0.008
Mac	chr15-76150642-76151482	1.27199	8.96871e-21	0.039	0.017
Mac	chr6-104704880-104705800	1.61641	9.08522e-21	0.024	0.008
Mac	chr19-15514607-15515522	1.84915	9.21908e-21	0.017	0.005
Mac	chr7-37316035-37316878	1.26947	9.34812e-21	0.037	0.016
Mac	chr11-95337114-95337943	1.01546	9.8181e-21	0.062	0.034
Mac	chr22-22356980-22357850	1.39335	9.8487e-21	0.03	0.012
Mac	chr12-54428057-54428524	1.54738	1.05282e-20	0.026	0.01
Mac	chr6-132798173-132798970	1.05192	1.1353e-20	0.051	0.025
Mac	chr1-29792875-29793695	1.93283	1.15447e-20	0.018	0.005
Mac	chr16-55370762-55371647	1.53036	1.28578e-20	0.026	0.01
Mac	chr6-157535582-157536362	1.50564	1.28644e-20	0.028	0.011
Mac	chr5-124162468-124163359	1.65874	1.29736e-20	0.02	0.006
Mac	chr1-1959727-1960648	1.21958	1.32504e-20	0.039	0.018
Mac	chr7-30550868-30551698	1.40022	1.34525e-20	0.031	0.012
Mac	chr19-43525171-43526073	1.12446	1.40182e-20	0.05	0.025
Mac	chr5-151749347-151750234	1.29721	1.4125e-20	0.036	0.016
Mac	chr19-16607952-16608824	1.08116	1.47433e-20	0.056	0.029
Mac	chr3-152258250-152259086	1.24494	1.49449e-20	0.04	0.018
Mac	chr4-18020412-18021029	1.05486	1.54482e-20	0.059	0.031
Mac	chr4-112284302-112284958	1.38752	1.55143e-20	0.033	0.014
Mac	chr12-124608821-124609683	1.16403	1.68138e-20	0.043	0.02
Mac	chr17-67433873-67434738	1.31217	1.73848e-20	0.03	0.012
Mac	chr6-78910412-78911281	1.69338	1.73913e-20	0.021	0.007
Mac	chr11-9708462-9709282	1.65962	1.73938e-20	0.023	0.008
Mac	chr4-148007179-148007983	1.81406	1.77301e-20	0.019	0.006
Mac	chr12-94207849-94208704	1.33007	1.77628e-20	0.033	0.014
Mac	chr11-121478943-121479581	1.69859	1.84194e-20	0.02	0.006
Mac	chr3-128076812-128077564	1.05489	1.9996e-20	0.06	0.032
Mac	chr4-143358885-143359706	1.46027	2.05074e-20	0.031	0.013
Mac	chr22-50366368-50367242	1.55646	2.11692e-20	0.028	0.01
Mac	chr9-5557777-5558629	1.34258	2.27854e-20	0.034	0.014
Mac	chr17-78736453-78737286	1.22029	2.40746e-20	0.041	0.019
Mac	chr18-376117-376985	1.39718	2.45199e-20	0.032	0.013
Mac	chr2-127143806-127144676	1.05032	2.52274e-20	0.054	0.028
Mac	chr10-112374668-112375254	1.7247	2.54165e-20	0.02	0.006
Mac	chr9-78121230-78122065	1.68128	2.68997e-20	0.022	0.007
Mac	chr9-127048867-127049727	1.29574	2.85776e-20	0.036	0.016
Mac	chrX-19594863-19595693	1.50117	2.89116e-20	0.026	0.009
Mac	chr9-114745161-114746022	1.71813	2.94306e-20	0.02	0.006
Mac	chr8-96620260-96621180	1.23581	2.99683e-20	0.04	0.018
Mac	chr12-31896266-31897082	1.52489	3.00836e-20	0.021	0.007
Mac	chr7-17009075-17010002	1.26231	3.02888e-20	0.042	0.02
Mac	chr12-124545286-124546162	1.17649	3.07805e-20	0.045	0.022
Mac	chr2-73970710-73971600	1.20035	3.10419e-20	0.043	0.02
Mac	chr7-17234179-17235062	1.13141	3.14538e-20	0.044	0.021
Mac	chr2-196274091-196274972	1.39264	3.15579e-20	0.033	0.014
Mac	chr11-416547-417414	1.01749	3.22963e-20	0.058	0.031
Mac	chr7-101192228-101193123	1.29429	3.23759e-20	0.038	0.017
Mac	chr1-27111793-27112707	1.05034	3.33104e-20	0.052	0.026
Mac	chr17-43994569-43995430	1.22585	3.37417e-20	0.039	0.018
Mac	chr3-143674071-143674972	1.3863	3.38175e-20	0.031	0.013
Mac	chr15-40252472-40253391	1.09203	3.46039e-20	0.048	0.024
Mac	chr20-36645691-36646593	1.64282	3.46222e-20	0.021	0.007
Mac	chr2-27942918-27943736	1.68516	3.48318e-20	0.023	0.008
Mac	chr3-172106654-172107579	1.39109	3.54114e-20	0.032	0.013
Mac	chr17-16536777-16537481	1.03548	3.55625e-20	0.054	0.028
Mac	chr3-196684644-196685559	1.03644	3.65882e-20	0.06	0.032
Mac	chr18-49061323-49062153	1.7843	3.70354e-20	0.02	0.006
Mac	chr1-116595916-116596805	1.43532	3.84524e-20	0.029	0.012
Mac	chr20-40159834-40160743	1.49799	3.97935e-20	0.027	0.01
Mac	chr7-6392998-6393891	1.22015	4.19493e-20	0.042	0.02
Mac	chr2-144379661-144380529	1.54365	4.23989e-20	0.026	0.009
Mac	chr11-36744279-36745171	1.52859	4.34796e-20	0.026	0.009
Mac	chr4-88158379-88159290	1.17874	4.42592e-20	0.044	0.021
Mac	chr5-132387661-132388318	1.1402	4.51029e-20	0.049	0.025
Mac	chr4-123811499-123812379	1.40622	4.60376e-20	0.031	0.013
Mac	chr7-2713077-2713983	1.29737	4.79314e-20	0.035	0.015
Mac	chr5-72517756-72518683	1.32408	4.82223e-20	0.036	0.016
Mac	chr11-119584021-119584873	1.29958	5.04573e-20	0.036	0.016
Mac	chr14-20662896-20663711	1.12544	5.35927e-20	0.044	0.021
Mac	chr1-25642612-25643063	1.68577	5.42888e-20	0.02	0.006
Mac	chr7-149789857-149790751	1.2819	5.45634e-20	0.037	0.017
Mac	chr10-14543017-14543881	1.38234	5.48142e-20	0.031	0.013
Mac	chr14-56129655-56130519	1.66582	5.50428e-20	0.022	0.007
Mac	chr12-50934547-50935448	1.13326	5.82366e-20	0.046	0.022
Mac	chr6-157316888-157317761	1.45524	5.83588e-20	0.028	0.011
Mac	chr12-110552027-110552926	1.48466	6.13295e-20	0.028	0.011
Mac	chr3-52070648-52071560	1.11346	6.31392e-20	0.048	0.024
Mac	chr7-117014460-117015326	1.63981	6.49779e-20	0.023	0.008
Mac	chr2-28366426-28367272	1.4628	6.7464e-20	0.027	0.01
Mac	chr12-10139689-10140500	1.52133	7.12085e-20	0.026	0.01
Mac	chr7-26078674-26079587	1.86735	7.20996e-20	0.018	0.005
Mac	chr5-148374452-148375360	1.70326	7.57568e-20	0.021	0.007
Mac	chr2-62129327-62130254	1.52251	7.76647e-20	0.026	0.01
Mac	chr10-59653778-59654667	1.68866	7.92099e-20	0.022	0.007
Mac	chr7-100744972-100745876	1.08685	8.1654e-20	0.049	0.025
Mac	chr21-35615839-35616750	1.62904	8.38911e-20	0.024	0.009
Mac	chr6-33091677-33092611	1.54631	8.82706e-20	0.025	0.009
Mac	chr17-8726964-8727601	1.86069	8.9187e-20	0.019	0.006
Mac	chr19-14048415-14049248	1.49882	9.06767e-20	0.025	0.009
Mac	chr1-41771195-41772066	1.24407	9.38965e-20	0.04	0.018
Mac	chr3-15384622-15385477	1.50706	1.01036e-19	0.028	0.011
Mac	chr10-91198462-91199380	1.33219	1.02593e-19	0.033	0.014
Mac	chrX-130173124-130173786	1.45796	1.03703e-19	0.028	0.011
Mac	chr5-180591180-180592004	1.67353	1.0469e-19	0.022	0.007
Mac	chr10-3803875-3804627	1.1285	1.05709e-19	0.047	0.023
Mac	chr15-33022490-33023248	2.05777	1.18193e-19	0.015	0.004
Mac	chr4-148004199-148005115	1.8048	1.18341e-19	0.019	0.006
Mac	chr4-26088256-26089175	1.60683	1.2156e-19	0.024	0.009
Mac	chr5-158382201-158383051	1.55672	1.22235e-19	0.026	0.01
Mac	chr3-197501667-197502577	1.36282	1.2968e-19	0.031	0.012
Mac	chr5-36414537-36415415	1.57243	1.32701e-19	0.024	0.009
Mac	chr9-34809445-34810249	1.59305	1.33222e-19	0.023	0.008
Mac	chr2-70767794-70768544	1.35817	1.33671e-19	0.031	0.013
Mac	chr3-8987646-8988539	1.18557	1.33853e-19	0.04	0.019
Mac	chr13-74062721-74063575	1.33831	1.36113e-19	0.034	0.015
Mac	chr3-59818272-59819067	1.63392	1.38642e-19	0.022	0.007
Mac	chr8-26628364-26629273	1.32322	1.41976e-19	0.033	0.014
Mac	chr8-24414722-24415635	1.66869	1.43936e-19	0.022	0.007
Mac	chr6-6915496-6916368	1.22432	1.47205e-19	0.037	0.017
Mac	chr12-3752018-3752600	1.35391	1.48558e-19	0.032	0.013
Mac	chr11-3893943-3894700	1.5818	1.57977e-19	0.024	0.008
Mac	chr7-92620814-92621694	1.10016	1.58907e-19	0.047	0.024
Mac	chr5-90878792-90879317	1.82619	1.60531e-19	0.019	0.006
Mac	chr2-101781196-101782044	1.46441	1.62711e-19	0.029	0.011
Mac	chr17-489539-490283	1.05968	1.62954e-19	0.051	0.026
Mac	chr5-173010392-173011238	1.38449	1.67576e-19	0.031	0.013
Mac	chr11-117807184-117808018	1.23304	1.90822e-19	0.037	0.016
Mac	chr19-18986547-18987395	1.20659	2.31358e-19	0.038	0.017
Mac	chr16-81873623-81874535	1.55119	2.67051e-19	0.025	0.009
Mac	chr16-48630112-48631022	1.02794	2.80246e-19	0.057	0.031
Mac	chr6-7145945-7146862	1.00184	2.8359e-19	0.057	0.03
Mac	chr1-109161999-109162812	1.08083	2.90656e-19	0.051	0.026
Mac	chr1-203769228-203770149	1.04732	3.02451e-19	0.055	0.029
Mac	chr1-27789448-27790237	1.5261	3.201e-19	0.027	0.011
Mac	chr12-31897644-31898450	1.73598	3.21269e-19	0.019	0.006
Mac	chr16-85316185-85317050	1.03535	3.36549e-19	0.052	0.027
Mac	chr1-233328503-233329145	1.57085	3.39468e-19	0.024	0.009
Mac	chr8-38864951-38865707	1.04706	3.52486e-19	0.051	0.026
Mac	chr13-99045911-99046841	1.21279	3.63983e-19	0.042	0.02
Mac	chr19-15469419-15470230	1.52288	3.96713e-19	0.024	0.009
Mac	chr4-158161319-158162210	1.00314	4.0667e-19	0.061	0.034
Mac	chr16-57418672-57419560	1.02889	4.09273e-19	0.055	0.029
Mac	chr15-66603326-66604236	1.18815	4.13372e-19	0.041	0.019
Mac	chr3-105353449-105354388	1.23687	4.26012e-19	0.037	0.016
Mac	chr17-63930985-63931787	1.04616	4.30448e-19	0.049	0.025
Mac	chr20-46694278-46695189	1.32205	4.42112e-19	0.033	0.014
Mac	chr1-17059406-17060305	1.06415	4.63785e-19	0.05	0.025
Mac	chr15-40232253-40233053	1.84301	4.68675e-19	0.017	0.005
Mac	chr17-20120690-20121287	1.61494	4.74515e-19	0.022	0.007
Mac	chr19-47295861-47296766	1.28084	4.92515e-19	0.036	0.016
Mac	chr12-111331013-111331851	1.76542	5.16303e-19	0.019	0.006
Mac	chr12-40146803-40147640	1.44432	5.42533e-19	0.026	0.01
Mac	chr15-38206775-38207635	1.59918	5.45846e-19	0.024	0.009
Mac	chr7-35253683-35254604	1.27355	5.55344e-19	0.036	0.016
Mac	chr10-73076563-73077409	1.38331	5.82057e-19	0.03	0.012
Mac	chr20-13008516-13009204	1.30897	5.90827e-19	0.031	0.013
Mac	chr19-39502495-39503412	1.02963	5.92204e-19	0.052	0.028
Mac	chr8-122606377-122607269	1.21711	6.10004e-19	0.041	0.02
Mac	chr16-12089472-12090368	1.41905	6.19414e-19	0.029	0.012
Mac	chr17-34637913-34638782	1.05612	6.34601e-19	0.052	0.027
Mac	chr19-14573986-14574882	1.01878	6.41915e-19	0.053	0.028
Mac	chr2-236715159-236715945	1.1278	6.43634e-19	0.045	0.022
Mac	chr6-47413792-47414606	1.22987	6.54647e-19	0.036	0.016
Mac	chr1-24909256-24910158	1.16988	6.6332e-19	0.038	0.018
Mac	chr16-29184767-29185542	1.26337	6.63688e-19	0.038	0.017
Mac	chr1-175124969-175125769	1.31026	6.79973e-19	0.033	0.014
Mac	chr14-92783526-92784397	1.49262	6.81097e-19	0.027	0.01
Mac	chr22-22558776-22559575	1.86574	7.14697e-19	0.017	0.005
Mac	chr3-141646547-141647421	1.33173	7.22011e-19	0.033	0.014
Mac	chr21-14273610-14274477	1.54083	7.34516e-19	0.025	0.009
Mac	chr17-64419985-64420842	1.12605	7.36669e-19	0.043	0.021
Mac	chr11-63888045-63888951	1.11228	7.48977e-19	0.042	0.02
Mac	chr10-35299810-35300723	1.96186	7.89615e-19	0.016	0.005
Mac	chr8-47632550-47633310	1.03215	7.92905e-19	0.059	0.032
Mac	chr7-1144064-1144832	1.43516	8.05387e-19	0.028	0.011
Mac	chr8-125110501-125111408	1.5931	8.44737e-19	0.023	0.008
Mac	chr22-22508316-22509195	1.08212	8.65594e-19	0.048	0.025
Mac	chr12-40226400-40227315	1.01704	9.35713e-19	0.06	0.033
Mac	chr6-13447991-13448872	1.5232	9.49946e-19	0.024	0.009
Mac	chr14-69603347-69604227	1.35475	9.54646e-19	0.03	0.013
Mac	chr4-139266348-139267260	1.31151	9.63436e-19	0.033	0.014
Mac	chr9-90102048-90102931	1.1411	1.03038e-18	0.042	0.021
Mac	chr9-99433279-99434168	1.72611	1.04106e-18	0.019	0.006
Mac	chr19-47305076-47305961	1.19102	1.18738e-18	0.042	0.02
Mac	chr1-179217764-179218649	1.20348	1.1905e-18	0.038	0.017
Mac	chr4-80058488-80059317	1.46471	1.27711e-18	0.027	0.01
Mac	chrX-24242499-24243192	1.65196	1.29443e-18	0.022	0.008
Mac	chr21-43645235-43645999	1.02687	1.31288e-18	0.053	0.028
Mac	chr9-137445065-137445921	1.01195	1.38103e-18	0.053	0.028
Mac	chr10-22336195-22337102	1.06694	1.38913e-18	0.046	0.023
Mac	chr1-241612388-241613247	1.65332	1.41876e-18	0.021	0.007
Mac	chr16-21663656-21664519	1.50204	1.42117e-18	0.023	0.008
Mac	chr10-30817790-30818625	1.49296	1.45653e-18	0.025	0.01
Mac	chr11-78560564-78561436	1.40136	1.59305e-18	0.029	0.012
Mac	chr2-134245089-134245984	1.34096	1.6264e-18	0.032	0.013
Mac	chr17-77863585-77864508	1.27843	1.72542e-18	0.036	0.016
Mac	chr6-88983475-88984240	1.5909	1.73287e-18	0.022	0.008
Mac	chr18-9709391-9710158	1.23407	1.8085e-18	0.04	0.019
Mac	chr11-45102751-45103538	1.1072	1.80919e-18	0.042	0.02
Mac	chr17-6936171-6937065	1.05566	1.86822e-18	0.051	0.027
Mac	chr10-93600771-93601616	1.32386	1.97627e-18	0.03	0.012
Mac	chr17-8057459-8058319	1.09808	2.1242e-18	0.048	0.024
Mac	chr2-235614250-235614785	1.4417	2.16125e-18	0.028	0.011
Mac	chr1-36364985-36365795	1.23504	2.18216e-18	0.039	0.018
Mac	chr6-157873546-157874394	1.55402	2.19942e-18	0.024	0.009
Mac	chr12-104358081-104358979	1.27336	2.25676e-18	0.034	0.015
Mac	chr3-38039752-38040493	1.00613	2.32337e-18	0.061	0.034
Mac	chr10-5659584-5660381	1.66512	2.49085e-18	0.022	0.008
Mac	chr15-77083562-77084457	1.06834	2.51204e-18	0.049	0.025
Mac	chr2-233053714-233054573	1.35781	2.55126e-18	0.03	0.013
Mac	chr1-23099945-23100868	1.08631	2.57862e-18	0.044	0.022
Mac	chr11-11553250-11554186	1.44157	2.6848e-18	0.026	0.01
Mac	chr15-40216945-40217833	1.3068	2.73657e-18	0.031	0.013
Mac	chr3-29618524-29619365	1.15359	2.78291e-18	0.043	0.021
Mac	chr1-234731310-234732242	1.09431	2.84825e-18	0.045	0.022
Mac	chr1-247486886-247487761	1.71618	3.01219e-18	0.02	0.006
Mac	chr15-85407680-85408580	1.15036	3.13781e-18	0.038	0.018
Mac	chr5-181172924-181173775	1.2589	3.16412e-18	0.032	0.013
Mac	chr2-68653202-68654009	1.79365	3.24511e-18	0.018	0.005
Mac	chr7-150448423-150449318	1.06275	3.30337e-18	0.05	0.026
Mac	chr14-92585849-92586735	1.45187	3.34846e-18	0.024	0.009
Mac	chr9-131178052-131178947	1.18553	3.36869e-18	0.038	0.017
Mac	chr13-77387053-77387973	1.11012	3.43481e-18	0.046	0.023
Mac	chr16-22787644-22788535	1.79358	3.44592e-18	0.018	0.005
Mac	chr1-207941498-207942280	1.00253	3.48286e-18	0.054	0.029
Mac	chr3-143848003-143848674	1.41993	3.48486e-18	0.027	0.011
Mac	chr6-30481775-30482603	1.14329	3.81862e-18	0.041	0.02
Mac	chr16-57139646-57140548	1.05543	4.02226e-18	0.046	0.023
Mac	chr2-191376997-191377861	1.1709	4.08645e-18	0.041	0.02
Mac	chr14-74514292-74515216	1.04457	4.12807e-18	0.056	0.03
Mac	chr13-95380386-95381306	1.14543	4.41694e-18	0.04	0.019
Mac	chr6-18323858-18324755	1.55242	4.43394e-18	0.023	0.008
Mac	chr14-23078419-23079276	1.48322	4.46385e-18	0.026	0.01
Mac	chr21-31198283-31199113	1.60033	4.53948e-18	0.023	0.008
Mac	chr10-45464748-45465652	1.11911	4.80566e-18	0.044	0.022
Mac	chr13-46369345-46370302	1.39908	5.03316e-18	0.028	0.012
Mac	chr3-111252499-111253387	1.66218	5.08542e-18	0.02	0.007
Mac	chr4-40749662-40750533	1.13046	5.41154e-18	0.048	0.025
Mac	chr5-172683654-172684475	1.26056	5.6386e-18	0.034	0.015
Mac	chr6-16239365-16240194	1.08522	5.77394e-18	0.048	0.025
Mac	chr10-32139112-32140012	1.15448	5.89172e-18	0.043	0.021
Mac	chr17-74189900-74190771	1.23965	6.09806e-18	0.036	0.016
Mac	chr16-23801091-23801964	1.54034	6.55941e-18	0.022	0.008
Mac	chr2-197837944-197838751	1.49227	6.83919e-18	0.025	0.01
Mac	chr19-14888448-14889314	1.15621	7.10916e-18	0.036	0.017
Mac	chrX-132217243-132217690	1.03446	7.15159e-18	0.053	0.028
Mac	chr17-6435702-6436592	1.19738	7.71875e-18	0.036	0.016
Mac	chr4-16270011-16270734	1.55845	7.91883e-18	0.022	0.008
Mac	chr1-84433443-84434320	1.29883	7.96874e-18	0.032	0.014
Mac	chr8-124629523-124630414	1.20023	8.00311e-18	0.04	0.019
Mac	chr19-18341128-18341556	1.03434	8.13091e-18	0.051	0.027
Mac	chr10-11192038-11192877	1.39923	8.16096e-18	0.03	0.013
Mac	chr1-22420205-22421112	1.1051	8.25356e-18	0.042	0.02
Mac	chr3-117439666-117440550	1.47734	8.27859e-18	0.024	0.009
Mac	chr19-19261092-19261957	1.4999	8.30123e-18	0.025	0.01
Mac	chr2-42722242-42723163	1.50001	8.66652e-18	0.025	0.01
Mac	chr11-57431964-57432843	1.01034	8.83331e-18	0.053	0.029
Mac	chr9-107548064-107548978	1.04861	8.86189e-18	0.051	0.027
Mac	chr14-94423203-94424108	1.70097	8.94242e-18	0.019	0.006
Mac	chr19-16446640-16447513	1.18828	9.02959e-18	0.039	0.019
Mac	chr2-86225348-86226150	1.19828	9.1701e-18	0.035	0.016
Mac	chr2-85390974-85391875	1.38545	9.69415e-18	0.027	0.011
Mac	chr9-131696779-131697665	1.13552	1.01108e-17	0.035	0.016
Mac	chr16-68509853-68510704	1.10791	1.01457e-17	0.048	0.025
Mac	chr7-29106065-29106969	1.32428	1.01586e-17	0.034	0.015
Mac	chr13-28323948-28324799	1.43516	1.02099e-17	0.026	0.01
Mac	chr1-112808955-112809878	1.14997	1.02671e-17	0.041	0.02
Mac	chr2-119387293-119388207	1.03058	1.02846e-17	0.054	0.029
Mac	chr19-55526096-55526894	1.60678	1.04021e-17	0.019	0.006
Mac	chr21-39087516-39088316	1.13098	1.05297e-17	0.041	0.02
Mac	chr2-224442064-224443019	1.31019	1.06782e-17	0.031	0.013
Mac	chr16-73066736-73067439	1.06824	1.07138e-17	0.044	0.022
Mac	chr9-2157904-2158538	1.22376	1.1469e-17	0.036	0.016
Mac	chr5-42951690-42952583	1.09187	1.16887e-17	0.043	0.021
Mac	chr11-60475682-60476418	2.46649	1.17367e-17	0.01	0.002
Mac	chr10-30413714-30414575	1.1058	1.17978e-17	0.045	0.023
Mac	chr17-42289376-42290058	1.07728	1.20693e-17	0.047	0.024
Mac	chr2-25556918-25557744	2.10229	1.21333e-17	0.012	0.003
Mac	chr15-50885597-50886262	1.18632	1.21965e-17	0.04	0.019
Mac	chr17-63946457-63947322	1.14029	1.2873e-17	0.04	0.019
Mac	chr4-86961307-86962054	1.5869	1.29184e-17	0.021	0.008
Mac	chr7-5677693-5678611	1.10809	1.36158e-17	0.043	0.022
Mac	chr1-168145502-168146352	1.0161	1.43701e-17	0.051	0.027
Mac	chr17-78484340-78485258	1.1375	1.45329e-17	0.043	0.022
Mac	chr19-11268661-11269569	1.05777	1.47468e-17	0.051	0.027
Mac	chr8-16831668-16832482	1.32309	1.48394e-17	0.029	0.012
Mac	chr4-5051186-5051951	1.0692	1.56426e-17	0.05	0.026
Mac	chr11-128884469-128885372	1.44673	1.58878e-17	0.026	0.01
Mac	chr11-59058113-59059011	1.03858	1.63252e-17	0.052	0.028
Mac	chr7-29189471-29190371	1.50825	1.70521e-17	0.023	0.008
Mac	chr13-95403940-95404794	1.0679	1.8807e-17	0.048	0.025
Mac	chr12-121452027-121452908	1.0367	1.88974e-17	0.05	0.026
Mac	chr13-59458723-59459612	1.35599	1.96743e-17	0.029	0.012
Mac	chr19-55160342-55161234	1.02066	2.04415e-17	0.048	0.025
Mac	chr4-40309026-40309878	1.11161	2.1474e-17	0.041	0.02
Mac	chr14-22427419-22428343	1.11765	2.41804e-17	0.042	0.021
Mac	chr11-46332680-46333533	1.19836	2.72543e-17	0.037	0.017
Mac	chr10-123995566-123996334	1.10771	2.76146e-17	0.046	0.023
Mac	chr3-72274527-72275309	1.17406	2.76501e-17	0.038	0.018
Mac	chr18-62420411-62421269	1.35248	2.85019e-17	0.028	0.012
Mac	chr14-100221293-100222159	1.0252	2.96477e-17	0.049	0.026
Mac	chr21-33126988-33127901	1.07873	2.97555e-17	0.045	0.023
Mac	chr7-2864903-2865716	1.13681	3.0231e-17	0.041	0.02
Mac	chrX-150200716-150201624	1.60806	3.06721e-17	0.019	0.006
Mac	chr3-71389710-71390493	1.29187	3.06825e-17	0.031	0.013
Mac	chr6-32483945-32484862	1.56088	3.103e-17	0.022	0.008
Mac	chr4-147831562-147832455	1.19372	3.33171e-17	0.042	0.021
Mac	chr2-29314555-29315442	1.33557	3.36133e-17	0.028	0.011
Mac	chr17-44656092-44656907	1.49425	3.52764e-17	0.022	0.008
Mac	chr2-102251178-102251853	1.09002	3.60188e-17	0.046	0.024
Mac	chr1-204377610-204378395	1.15144	3.61838e-17	0.04	0.019
Mac	chr2-112630766-112631635	1.2667	3.64964e-17	0.03	0.013
Mac	chr7-54839304-54840204	1.19777	3.71121e-17	0.036	0.017
Mac	chr6-13873354-13874273	1.19361	3.80497e-17	0.037	0.017
Mac	chr2-240579717-240580574	1.14396	3.83982e-17	0.038	0.018
Mac	chr14-103679118-103679987	1.31587	4.27455e-17	0.031	0.014
Mac	chr20-44642223-44643055	1.14762	4.57144e-17	0.041	0.02
Mac	chr4-119025532-119026355	1.045	4.6463e-17	0.048	0.025
Mac	chr3-119627207-119628120	1.24701	4.68746e-17	0.036	0.017
Mac	chr18-5527348-5528231	1.45049	5.22558e-17	0.025	0.01
Mac	chr4-81814795-81815709	1.43703	5.36919e-17	0.025	0.01
Mac	chr4-78320072-78320959	1.59888	5.38816e-17	0.02	0.007
Mac	chr8-133403489-133404427	1.14969	5.6087e-17	0.039	0.019
Mac	chr2-237859383-237860216	1.09876	5.85216e-17	0.041	0.02
Mac	chr18-46324260-46325130	1.78934	6.00241e-17	0.017	0.005
Mac	chr15-55289547-55289876	1.05715	6.04191e-17	0.048	0.025
Mac	chr15-74134149-74135035	1.21484	6.04637e-17	0.038	0.018
Mac	chr1-228978623-228979392	1.31965	6.25859e-17	0.031	0.013
Mac	chr11-121319016-121319909	1.16659	6.3762e-17	0.036	0.017
Mac	chr9-71677702-71678643	1.63226	6.59473e-17	0.021	0.008
Mac	chr14-49879679-49880345	1.19828	6.61793e-17	0.034	0.016
Mac	chr12-11580069-11580943	1.20034	6.64675e-17	0.035	0.016
Mac	chr5-150846789-150847659	1.26298	6.78215e-17	0.033	0.015
Mac	chr3-39189521-39190425	1.07644	6.87611e-17	0.047	0.024
Mac	chr22-29394722-29395627	1.06231	6.9459e-17	0.042	0.021
Mac	chr3-183385725-183386642	1.05598	7.30375e-17	0.043	0.021
Mac	chr6-16334509-16335360	1.19736	7.54081e-17	0.039	0.019
Mac	chr14-92714450-92715350	1.41067	7.57909e-17	0.027	0.011
Mac	chr1-161473272-161473874	2.04281	7.69197e-17	0.013	0.003
Mac	chr1-226181825-226182719	1.13166	8.22641e-17	0.041	0.02
Mac	chr17-43943710-43944607	1.08891	8.38321e-17	0.044	0.022
Mac	chr12-5022202-5023105	1.69341	8.6624e-17	0.018	0.006
Mac	chr3-30473248-30474130	1.04218	8.68632e-17	0.047	0.024
Mac	chr19-6603663-6604520	1.66707	9.31413e-17	0.019	0.006
Mac	chr2-174495395-174496250	1.35481	9.81978e-17	0.028	0.012
Mac	chr8-140598315-140599186	1.03053	1.00397e-16	0.048	0.025
Mac	chrX-65821822-65822726	1.75686	1.01858e-16	0.017	0.005
Mac	chr9-893596-894459	1.55188	1.0242e-16	0.02	0.007
Mac	chr11-116972475-116973375	1.3443	1.02611e-16	0.027	0.011
Mac	chr17-46851323-46852094	1.42737	1.07927e-16	0.025	0.01
Mac	chr11-110075211-110075998	1.69613	1.08417e-16	0.02	0.007
Mac	chr2-69673925-69674733	1.15766	1.14137e-16	0.038	0.018
Mac	chr2-186637021-186637941	1.80647	1.16661e-16	0.017	0.005
Mac	chr3-119809710-119810565	1.21763	1.17075e-16	0.034	0.015
Mac	chr1-121511313-121512190	1.07494	1.18994e-16	0.041	0.02
Mac	chr20-53659958-53660693	1.24878	1.19733e-16	0.034	0.015
Mac	chr11-19346120-19346973	1.31607	1.24461e-16	0.03	0.013
Mac	chr18-5057391-5058206	1.55837	1.29285e-16	0.022	0.008
Mac	chr19-40055663-40056566	1.16187	1.30104e-16	0.037	0.017
Mac	chr11-131899754-131900660	1.70767	1.30776e-16	0.019	0.007
Mac	chr1-24897843-24898703	1.33111	1.33923e-16	0.029	0.013
Mac	chr7-91347118-91348026	1.6945	1.39169e-16	0.018	0.006
Mac	chr22-35477727-35478593	1.24288	1.41507e-16	0.032	0.014
Mac	chr22-31846293-31847150	1.19331	1.53956e-16	0.033	0.015
Mac	chr6-156963626-156964522	1.53023	1.61156e-16	0.022	0.008
Mac	chr14-92680774-92681658	1.10618	1.61244e-16	0.039	0.019
Mac	chr19-50835663-50836574	1.01033	1.62622e-16	0.048	0.025
Mac	chr11-33970817-33971687	1.44593	1.65034e-16	0.025	0.01
Mac	chr13-112978705-112979605	1.10927	1.79118e-16	0.036	0.017
Mac	chr21-16196923-16197830	1.17388	1.8066e-16	0.039	0.019
Mac	chr19-46513173-46514061	1.00045	1.81252e-16	0.05	0.027
Mac	chr2-118881238-118882020	1.61325	1.82786e-16	0.02	0.007
Mac	chr4-90128084-90128978	1.36964	1.8804e-16	0.029	0.013
Mac	chr6-32700219-32701127	1.24362	1.97344e-16	0.033	0.015
Mac	chr1-219902787-219903635	1.6298	2.07344e-16	0.02	0.007
Mac	chr18-22324139-22324806	1.40873	2.19583e-16	0.025	0.01
Mac	chr17-64320832-64321732	1.23435	2.41458e-16	0.035	0.016
Mac	chr4-140162825-140163688	1.39145	2.43569e-16	0.025	0.01
Mac	chr14-54881307-54882102	1.2157	2.47765e-16	0.035	0.016
Mac	chr14-68326906-68327779	1.30274	2.50711e-16	0.031	0.014
Mac	chr1-117051261-117052132	1.3855	2.56577e-16	0.026	0.011
Mac	chr13-33487529-33488429	1.15098	2.57832e-16	0.041	0.02
Mac	chr3-141644690-141645576	1.41984	2.58139e-16	0.024	0.009
Mac	chr7-128909827-128910715	1.31606	2.60085e-16	0.03	0.013
Mac	chr18-58213388-58214103	1.89513	2.63873e-16	0.015	0.004
Mac	chr2-237858078-237858911	1.12841	2.65482e-16	0.04	0.02
Mac	chr7-157612890-157613762	1.18622	2.7375e-16	0.036	0.017
Mac	chr5-117943245-117943877	1.85682	2.77128e-16	0.015	0.004
Mac	chr7-98869788-98870519	1.29888	2.7735e-16	0.028	0.012
Mac	chr10-88042360-88043281	1.30288	2.82086e-16	0.031	0.014
Mac	chr10-100561812-100562657	1.04862	2.83913e-16	0.043	0.022
Mac	chr20-24469115-24469980	1.08482	2.96669e-16	0.044	0.023
Mac	chr2-112749535-112750360	1.32898	2.98935e-16	0.028	0.012
Mac	chr10-17216194-17216967	1.03394	3.01838e-16	0.047	0.024
Mac	chr2-219352203-219353105	1.3646	3.02524e-16	0.025	0.01
Mac	chr1-218351303-218352204	1.09738	3.06508e-16	0.043	0.022
Mac	chr6-131199534-131200412	1.27607	3.10866e-16	0.027	0.011
Mac	chr21-42301541-42302274	1.40466	3.29893e-16	0.024	0.01
Mac	chr11-69166248-69167171	1.28907	3.38351e-16	0.029	0.013
Mac	chr9-89919015-89919871	1.70087	3.41931e-16	0.018	0.006
Mac	chr11-69312790-69313683	1.45714	3.52513e-16	0.023	0.009
Mac	chr1-58896410-58897317	1.14101	3.59403e-16	0.035	0.017
Mac	chr6-6696614-6697522	1.12731	3.61683e-16	0.04	0.02
Mac	chr1-152141726-152142604	1.72715	3.73006e-16	0.017	0.005
Mac	chr10-124911491-124912374	1.03848	3.98801e-16	0.046	0.024
Mac	chr19-49983353-49984229	1.21537	4.17777e-16	0.033	0.015
Mac	chr11-72573186-72574009	1.55328	4.34755e-16	0.021	0.008
Mac	chr7-102306720-102307641	1.01596	4.41146e-16	0.048	0.026
Mac	chr5-113246094-113246974	1.22408	4.45801e-16	0.034	0.016
Mac	chrX-41381386-41382277	1.1819	4.50522e-16	0.034	0.016
Mac	chr18-830337-830831	1.45129	4.53032e-16	0.024	0.009
Mac	chr13-42574007-42574770	1.76357	5.19996e-16	0.016	0.005
Mac	chr1-22976158-22977061	1.16855	5.34607e-16	0.036	0.017
Mac	chr9-76571266-76572147	1.17162	5.40203e-16	0.038	0.018
Mac	chr11-8192345-8193244	1.19759	5.43756e-16	0.035	0.016
Mac	chr17-57832893-57833775	1.00204	5.5826e-16	0.049	0.026
Mac	chr9-133532705-133533494	1.1279	5.65458e-16	0.035	0.017
Mac	chr19-18123006-18123765	1.07681	5.95006e-16	0.038	0.019
Mac	chr16-3086853-3087719	1.22291	5.99884e-16	0.032	0.014
Mac	chr1-209650985-209651789	1.31826	6.22496e-16	0.028	0.012
Mac	chr4-153933808-153934497	1.23263	6.46721e-16	0.031	0.014
Mac	chr19-49300974-49301863	1.15576	6.93131e-16	0.035	0.016
Mac	chr16-20910503-20911414	1.14394	6.99785e-16	0.042	0.021
Mac	chr10-124025439-124026357	1.36411	7.02713e-16	0.025	0.01
Mac	chr1-241603505-241604356	1.66898	7.54113e-16	0.02	0.007
Mac	chr17-5062210-5063069	1.17215	7.77645e-16	0.036	0.017
Mac	chr7-37480159-37481062	1.35982	8.01548e-16	0.025	0.01
Mac	chr22-42374658-42375550	1.15913	8.39046e-16	0.037	0.018
Mac	chr5-54582009-54582706	1.46823	8.51417e-16	0.024	0.01
Mac	chr12-9707857-9708777	1.38172	8.93512e-16	0.023	0.009
Mac	chr7-38345322-38346168	1.56759	9.0629e-16	0.02	0.007
Mac	chr9-122463523-122464256	1.9733	9.10097e-16	0.013	0.003
Mac	chr9-73085-74037	1.06628	1.05835e-15	0.045	0.024
Mac	chr2-102618969-102619925	1.45457	1.07774e-15	0.023	0.009
Mac	chr16-73196485-73197397	1.17746	1.13987e-15	0.036	0.017
Mac	chr6-131281246-131282157	1.41171	1.16259e-15	0.025	0.01
Mac	chr3-113577596-113578465	1.48297	1.20118e-15	0.023	0.009
Mac	chr11-117814604-117814959	1.59338	1.21305e-15	0.018	0.006
Mac	chr6-105900261-105901082	1.35312	1.22693e-15	0.026	0.011
Mac	chr3-32947420-32948344	1.53702	1.23218e-15	0.019	0.007
Mac	chr15-52111931-52112861	1.27599	1.25397e-15	0.029	0.013
Mac	chr5-113213511-113214282	1.40034	1.25998e-15	0.026	0.011
Mac	chr15-78023929-78024856	1.03472	1.32174e-15	0.045	0.023
Mac	chr1-152459834-152460698	1.08326	1.34249e-15	0.042	0.022
Mac	chr22-36196965-36197722	1.04109	1.34319e-15	0.05	0.027
Mac	chr1-37682098-37682989	1.24365	1.35092e-15	0.031	0.014
Mac	chr9-21096012-21096929	1.272	1.36219e-15	0.03	0.013
Mac	chr11-121591107-121592023	1.02242	1.36846e-15	0.043	0.022
Mac	chr22-36873541-36874419	1.16909	1.40113e-15	0.035	0.016
Mac	chr17-83118717-83119545	1.25176	1.48541e-15	0.031	0.014
Mac	chr5-54301962-54302855	1.48223	1.53058e-15	0.022	0.008
Mac	chr15-49438814-49439650	1.31256	1.60239e-15	0.029	0.012
Mac	chr4-86554479-86555339	1.30474	1.64567e-15	0.028	0.012
Mac	chr1-184866921-184867757	1.00049	1.67392e-15	0.046	0.024
Mac	chr9-122815889-122816802	1.33386	1.70202e-15	0.027	0.011
Mac	chr8-63009090-63009610	1.51553	1.7139e-15	0.021	0.008
Mac	chr20-50330295-50331215	1.11014	1.71954e-15	0.04	0.02
Mac	chr3-112734626-112735487	1.38061	1.7294e-15	0.025	0.01
Mac	chr17-39863787-39864647	1.32234	1.74901e-15	0.025	0.01
Mac	chr22-37427031-37427955	1.12352	1.761e-15	0.036	0.017
Mac	chr7-26364880-26365729	1.29681	1.83673e-15	0.029	0.013
Mac	chr3-133124269-133125173	1.64064	1.87859e-15	0.018	0.006
Mac	chr7-23205765-23206700	1.10685	1.88082e-15	0.038	0.018
Mac	chr4-984827-985661	1.09009	1.91518e-15	0.039	0.019
Mac	chr12-98424552-98425411	1.36262	1.95921e-15	0.025	0.01
Mac	chr17-7051800-7052702	1.00152	2.02937e-15	0.049	0.026
Mac	chr8-97170340-97171255	1.54603	2.0415e-15	0.019	0.007
Mac	chr21-42463677-42464589	1.18941	2.13065e-15	0.033	0.016
Mac	chr7-25093034-25093768	1.44504	2.21202e-15	0.023	0.009
Mac	chr1-228459017-228459816	1.00325	2.25055e-15	0.047	0.025
Mac	chr17-4843064-4843940	1.14649	2.28627e-15	0.038	0.018
Mac	chr11-121426859-121427716	1.04403	2.3325e-15	0.045	0.024
Mac	chr20-52103364-52104209	1.80077	2.41387e-15	0.015	0.005
Mac	chr8-130437569-130438370	1.14138	2.47444e-15	0.036	0.017
Mac	chr13-51832156-51833064	1.18343	2.64887e-15	0.031	0.014
Mac	chr11-119533636-119534532	1.07946	2.73177e-15	0.039	0.019
Mac	chr6-139124629-139125488	1.44697	2.83238e-15	0.021	0.008
Mac	chr8-76580629-76581455	1.40366	2.83791e-15	0.027	0.011
Mac	chr1-27436437-27437003	1.36643	2.84779e-15	0.027	0.012
Mac	chr5-36507124-36507993	1.58046	2.89188e-15	0.019	0.007
Mac	chr1-19414351-19415234	1.20324	2.93877e-15	0.034	0.016
Mac	chr15-58065986-58066828	1.02785	2.98176e-15	0.047	0.025
Mac	chr19-44654114-44654977	1.01406	3.06745e-15	0.05	0.028
Mac	chr6-35034386-35035265	1.13874	3.09382e-15	0.038	0.019
Mac	chr3-32420013-32420786	1.01462	3.42691e-15	0.048	0.026
Mac	chr7-17679762-17680409	1.29706	3.47863e-15	0.029	0.013
Mac	chr4-76219049-76219938	1.27743	3.49419e-15	0.028	0.012
Mac	chr1-28208657-28209478	1.65331	3.5831e-15	0.017	0.005
Mac	chr9-89177755-89178681	1.01026	3.64152e-15	0.047	0.025
Mac	chr5-67182192-67182965	1.16597	3.89935e-15	0.034	0.016
Mac	chr2-8229308-8230219	1.27781	3.95613e-15	0.03	0.013
Mac	chr7-157390049-157390862	1.54502	4.08426e-15	0.021	0.008
Mac	chr12-66144827-66145737	1.39365	4.44548e-15	0.025	0.011
Mac	chr22-36426020-36426923	1.31448	4.56231e-15	0.026	0.011
Mac	chr2-218186083-218186968	1.1549	4.57936e-15	0.037	0.018
Mac	chr1-54095695-54096585	1.40252	4.58149e-15	0.023	0.009
Mac	chr14-64510808-64511728	1.05373	4.67428e-15	0.04	0.021
Mac	chr10-122499181-122499964	1.04111	4.89109e-15	0.043	0.022
Mac	chr12-109832970-109833833	1.10051	5.20953e-15	0.037	0.018
Mac	chr6-37092648-37093587	1.32573	5.41507e-15	0.026	0.011
Mac	chr9-121510834-121511767	1.30079	5.94791e-15	0.026	0.011
Mac	chr8-104325658-104326474	1.00703	6.23001e-15	0.046	0.025
Mac	chr1-169711663-169712414	1.13933	6.29559e-15	0.037	0.018
Mac	chr15-51380914-51381810	1.01787	6.33255e-15	0.049	0.027
Mac	chr9-89929749-89930630	1.39011	6.50471e-15	0.026	0.011
Mac	chr1-86788432-86789324	1.13498	6.88778e-15	0.036	0.018
Mac	chr5-36739439-36740300	1.61332	6.92268e-15	0.018	0.006
Mac	chr18-3703450-3704340	1.48123	7.4074e-15	0.021	0.008
Mac	chr2-162073713-162074522	1.29481	7.4257e-15	0.025	0.01
Mac	chr17-43755061-43755945	1.33817	7.6229e-15	0.025	0.01
Mac	chr19-3125750-3126642	1.05696	7.66664e-15	0.043	0.023
Mac	chr12-67667433-67668294	1.51218	7.78685e-15	0.021	0.008
Mac	chr15-66903391-66904276	1.16962	7.99862e-15	0.034	0.016
Mac	chr21-36429742-36430655	1.14245	8.0023e-15	0.035	0.017
Mac	chr2-113138204-113139061	1.27611	8.07943e-15	0.026	0.011
Mac	chr9-122452848-122453755	1.68862	8.33803e-15	0.017	0.005
Mac	chr9-117744667-117745580	1.19551	8.39693e-15	0.035	0.017
Mac	chr7-139483405-139484147	1.01153	8.81696e-15	0.047	0.026
Mac	chr7-76445307-76446164	1.34449	8.86117e-15	0.026	0.011
Mac	chr5-179974912-179975818	1.32218	8.88214e-15	0.026	0.011
Mac	chr3-58666385-58667300	1.52837	9.30923e-15	0.018	0.006
Mac	chr11-72585518-72586340	1.06184	9.37206e-15	0.043	0.022
Mac	chr14-20697452-20698319	1.23143	9.48605e-15	0.031	0.014
Mac	chr4-85747625-85748516	1.15918	9.6213e-15	0.034	0.016
Mac	chr18-12893517-12894354	1.49057	1.03744e-14	0.021	0.008
Mac	chr1-185534643-185535465	1.47014	1.06385e-14	0.023	0.009
Mac	chr10-13853736-13854533	1.0212	1.07501e-14	0.043	0.023
Mac	chr3-27095683-27096353	1.9329	1.07962e-14	0.013	0.003
Mac	chr4-74205984-74206814	1.56563	1.1178e-14	0.018	0.006
Mac	chr6-156809005-156809684	1.53179	1.13484e-14	0.022	0.009
Mac	chr1-202999060-202999986	1.4569	1.2276e-14	0.024	0.01
Mac	chr19-13396304-13397217	1.30318	1.2712e-14	0.025	0.011
Mac	chrX-153582748-153583568	1.63965	1.29015e-14	0.017	0.006
Mac	chr14-94663747-94664530	1.50012	1.33218e-14	0.024	0.01
Mac	chrX-13223912-13224816	1.48717	1.399e-14	0.021	0.008
Mac	chr8-108468378-108469254	1.32774	1.4194e-14	0.028	0.012
Mac	chr2-152098798-152099641	1.27939	1.46719e-14	0.028	0.012
Mac	chr8-101375821-101376724	1.19743	1.4721e-14	0.036	0.018
Mac	chr7-77326895-77327723	1.07073	1.50377e-14	0.043	0.022
Mac	chr22-36259053-36259866	1.0956	1.58564e-14	0.037	0.019
Mac	chr4-69760263-69761129	1.5189	1.59133e-14	0.02	0.007
Mac	chr12-110894137-110895044	1.2299	1.66637e-14	0.03	0.014
Mac	chr7-148575344-148576249	1.19212	1.69434e-14	0.03	0.013
Mac	chr2-36698731-36699636	1.25929	1.726e-14	0.031	0.014
Mac	chr9-110058090-110058941	1.48626	1.80852e-14	0.02	0.008
Mac	chr1-13730634-13731540	1.38808	1.95339e-14	0.021	0.008
Mac	chr5-39493894-39494825	1.65617	2.16371e-14	0.017	0.006
Mac	chr5-53023814-53024600	1.35895	2.25787e-14	0.023	0.009
Mac	chr22-26658478-26659410	1.17897	2.42211e-14	0.029	0.013
Mac	chr5-7815954-7816860	1.01768	2.49815e-14	0.045	0.024
Mac	chr19-42184047-42184908	1.15527	2.51978e-14	0.033	0.015
Mac	chr8-19084364-19085255	1.44504	2.57754e-14	0.024	0.01
Mac	chr6-20318439-20319199	2.00582	2.57789e-14	0.011	0.003
Mac	chr8-92526165-92527091	2.06721	2.6138e-14	0.011	0.003
Mac	chr12-57001176-57002064	1.27081	2.63229e-14	0.027	0.012
Mac	chr2-152485784-152486693	1.08655	2.72082e-14	0.037	0.018
Mac	chr7-2203548-2204381	1.20638	2.75292e-14	0.031	0.014
Mac	chr2-74919505-74920426	1.34599	2.76392e-14	0.024	0.01
Mac	chr9-91305419-91306311	1.47042	2.92936e-14	0.022	0.009
Mac	chr10-31836471-31837376	1.54483	3.04835e-14	0.019	0.007
Mac	chr22-37043765-37044600	1.31864	3.12555e-14	0.026	0.011
Mac	chr1-68213559-68214389	1.31321	3.16377e-14	0.028	0.012
Mac	chr8-61468584-61469414	1.5536	3.28709e-14	0.021	0.008
Mac	chr14-68568991-68569782	1.11361	3.29213e-14	0.038	0.019
Mac	chr15-85413130-85413922	1.18603	3.38818e-14	0.035	0.017
Mac	chr5-90185113-90185918	1.49649	3.41152e-14	0.02	0.008
Mac	chr4-87975238-87976071	1.25965	3.43183e-14	0.028	0.013
Mac	chr12-54701867-54702719	1.67616	3.74274e-14	0.016	0.005
Mac	chr3-159128324-159129233	1.31758	3.77547e-14	0.026	0.011
Mac	chr5-151093333-151094241	1.02806	3.945e-14	0.047	0.026
Mac	chr3-172586283-172587096	1.4733	4.00519e-14	0.022	0.009
Mac	chr16-66428014-66428638	1.24817	4.01312e-14	0.026	0.011
Mac	chr3-71680954-71681861	1.25522	4.20931e-14	0.03	0.014
Mac	chr11-66134219-66135079	1.3766	4.35465e-14	0.022	0.008
Mac	chr6-108914168-108915118	1.49835	4.39949e-14	0.019	0.007
Mac	chr19-53979895-53980810	1.04767	4.41538e-14	0.042	0.022
Mac	chr11-128715638-128716279	1.1948	4.49044e-14	0.027	0.012
Mac	chr4-5050225-5050972	1.16482	4.5254e-14	0.035	0.017
Mac	chr3-177299858-177300780	1.40911	4.60491e-14	0.022	0.009
Mac	chrX-12946632-12947479	1.11861	4.64704e-14	0.033	0.016
Mac	chr4-83219142-83220046	1.23127	4.85406e-14	0.026	0.011
Mac	chr15-68021926-68022813	1.47181	4.93275e-14	0.02	0.007
Mac	chr2-86368054-86368935	1.19349	4.97199e-14	0.03	0.014
Mac	chr2-55009799-55010638	1.17823	5.05177e-14	0.031	0.015
Mac	chr2-112626455-112627105	1.02188	5.25334e-14	0.041	0.022
Mac	chr14-31877052-31877921	1.55558	5.26237e-14	0.019	0.007
Mac	chr12-53287508-53288376	1.14167	5.46804e-14	0.033	0.016
Mac	chr7-101743148-101744030	1.00952	5.53802e-14	0.046	0.025
Mac	chr6-10510255-10511161	1.19975	5.7461e-14	0.032	0.015
Mac	chr5-74433336-74434118	1.36715	5.88606e-14	0.023	0.009
Mac	chr1-44793389-44794249	1.12852	5.91527e-14	0.034	0.017
Mac	chr6-149182076-149182950	1.27627	5.92679e-14	0.027	0.012
Mac	chr4-1184104-1184976	1.21667	5.98145e-14	0.031	0.014
Mac	chr20-50502716-50503603	1.26	6.341e-14	0.029	0.013
Mac	chr15-67025640-67026367	1.15677	6.39642e-14	0.031	0.014
Mac	chr7-92723775-92724644	1.23776	6.50905e-14	0.033	0.016
Mac	chr13-50810766-50811599	1.50613	6.624e-14	0.02	0.007
Mac	chr19-4523192-4524022	1.312	6.63722e-14	0.026	0.012
Mac	chr19-39891597-39892416	1.29022	6.6776e-14	0.024	0.01
Mac	chr4-22607124-22608019	1.30781	7.69156e-14	0.029	0.013
Mac	chr20-39986208-39987069	1.05241	7.71981e-14	0.042	0.022
Mac	chr13-77300140-77300907	1.41622	7.7646e-14	0.022	0.009
Mac	chr17-68600230-68600895	1.02893	8.08386e-14	0.046	0.025
Mac	chr17-45784856-45785668	1.29573	8.17159e-14	0.025	0.011
Mac	chr17-64418417-64419293	1.18165	8.31265e-14	0.033	0.016
Mac	chr20-36113222-36114233	1.12918	8.63568e-14	0.037	0.019
Mac	chr4-184406654-184407550	1.15605	8.74715e-14	0.034	0.016
Mac	chr21-33931695-33932540	1.02578	8.94638e-14	0.043	0.023
Mac	chr11-72446736-72447609	1.22616	9.83235e-14	0.03	0.014
Mac	chr8-121811534-121812414	1.33847	1.02849e-13	0.026	0.012
Mac	chr1-15323256-15324163	1.00663	1.04487e-13	0.042	0.023
Mac	chr4-75494255-75495105	1.53586	1.05483e-13	0.019	0.007
Mac	chr11-36702362-36703254	1.27888	1.05795e-13	0.026	0.011
Mac	chr13-50208534-50209389	1.05423	1.07053e-13	0.041	0.022
Mac	chr8-80065632-80066506	1.1046	1.08356e-13	0.032	0.015
Mac	chr1-185292292-185293151	1.23878	1.14461e-13	0.029	0.013
Mac	chr16-85056108-85056729	1.0146	1.19336e-13	0.042	0.022
Mac	chr8-23965174-23966080	1.10643	1.21281e-13	0.037	0.019
Mac	chr19-22052047-22052922	1.02556	1.22451e-13	0.043	0.023
Mac	chr12-101925165-101926030	1.10316	1.22649e-13	0.034	0.017
Mac	chr16-3182629-3183468	1.34168	1.22743e-13	0.025	0.011
Mac	chr12-96254911-96255792	1.19388	1.27031e-13	0.029	0.013
Mac	chr20-19815284-19816174	1.16608	1.39353e-13	0.032	0.015
Mac	chr22-37457034-37457922	1.279	1.39725e-13	0.025	0.011
Mac	chr1-36093702-36094578	1.10547	1.42935e-13	0.036	0.018
Mac	chr8-38362609-38363389	1.46658	1.75883e-13	0.02	0.007
Mac	chr10-96765381-96766291	1.30146	1.78845e-13	0.025	0.011
Mac	chr9-122464744-122465635	1.14703	1.80194e-13	0.033	0.016
Mac	chr12-4107139-4108026	1.10901	1.83201e-13	0.032	0.015
Mac	chr13-46668042-46668908	1.09105	1.85011e-13	0.038	0.02
Mac	chr7-143345234-143346083	1.18125	1.86886e-13	0.029	0.013
Mac	chr19-47391204-47392102	1.05123	1.91061e-13	0.037	0.019
Mac	chr12-110249714-110250281	1.46347	1.94307e-13	0.019	0.007
Mac	chr3-63343435-63344267	1.45601	1.95165e-13	0.021	0.008
Mac	chr7-50335808-50336702	1.35657	1.95933e-13	0.019	0.007
Mac	chr2-40554468-40555310	1.67137	1.96005e-13	0.016	0.005
Mac	chr19-48574412-48575318	1.12313	2.03359e-13	0.034	0.017
Mac	chr12-9750472-9751302	1.0304	2.06012e-13	0.042	0.022
Mac	chr6-163585604-163586504	1.0354	2.07994e-13	0.046	0.025
Mac	chr1-229155220-229156093	1.23662	2.18623e-13	0.027	0.012
Mac	chrX-72168745-72169656	1.32411	2.2239e-13	0.023	0.01
Mac	chr5-36870182-36871083	1.46209	2.23096e-13	0.02	0.008
Mac	chr20-32091597-32092508	1.09945	2.34884e-13	0.035	0.018
Mac	chr9-110188789-110189692	1.04026	2.37979e-13	0.042	0.022
Mac	chr20-43749502-43750407	1.04969	2.38548e-13	0.039	0.02
Mac	chr16-4047557-4048423	1.46126	2.40523e-13	0.02	0.007
Mac	chrX-19846696-19847576	1.46907	2.46964e-13	0.02	0.008
Mac	chr12-54107293-54107955	1.81961	2.63162e-13	0.014	0.004
Mac	chr12-66241457-66242289	1.58617	2.79585e-13	0.017	0.006
Mac	chr19-41934559-41935446	1.08211	3.29803e-13	0.035	0.018
Mac	chr10-70856138-70857056	1.61323	3.44563e-13	0.016	0.006
Mac	chr5-67234560-67235468	1.08453	3.46355e-13	0.037	0.019
Mac	chr6-105799014-105799730	1.40062	3.56194e-13	0.021	0.009
Mac	chr17-34314052-34314969	1.09485	3.60116e-13	0.038	0.019
Mac	chr3-124845193-124846014	1.35329	3.63081e-13	0.023	0.01
Mac	chr10-52308155-52309031	1.26656	3.64185e-13	0.027	0.012
Mac	chr6-6654606-6655468	1.10687	3.74074e-13	0.032	0.016
Mac	chr2-134207388-134208281	1.49872	3.7522e-13	0.018	0.007
Mac	chr9-38008061-38008782	1.22409	3.88476e-13	0.028	0.013
Mac	chr17-3963414-3964001	1.28378	3.96987e-13	0.023	0.01
Mac	chrX-130878775-130879614	1.58745	4.14981e-13	0.017	0.006
Mac	chr17-4876792-4877715	1.07655	4.46258e-13	0.036	0.018
Mac	chr12-7460319-7461159	1.36312	4.54612e-13	0.023	0.01
Mac	chr21-44267409-44268288	1.40876	4.91282e-13	0.021	0.008
Mac	chr5-159515698-159516540	1.55223	5.14415e-13	0.017	0.006
Mac	chr8-28769428-28770264	1.35182	5.16853e-13	0.023	0.01
Mac	chr18-62565898-62566787	1.56708	5.3103e-13	0.018	0.007
Mac	chr5-150001657-150002363	1.09396	5.58513e-13	0.038	0.02
Mac	chr22-36659583-36660455	1.22229	5.68156e-13	0.029	0.014
Mac	chr9-112841102-112841987	1.4104	5.91145e-13	0.02	0.008
Mac	chr11-75873593-75874209	1.13241	6.08722e-13	0.03	0.014
Mac	chr11-118241290-118241798	1.23307	6.15306e-13	0.025	0.011
Mac	chr13-98476303-98477159	1.12304	6.35187e-13	0.03	0.014
Mac	chr6-47097087-47097959	1.30174	6.79294e-13	0.025	0.011
Mac	chr2-191566019-191566832	1.3813	7.08733e-13	0.021	0.009
Mac	chr21-36859844-36860706	1.2813	7.08907e-13	0.025	0.011
Mac	chr2-102615588-102616472	1.60586	7.09033e-13	0.015	0.005
Mac	chr11-36500128-36501011	1.37004	7.49528e-13	0.021	0.008
Mac	chr18-45973870-45974713	1.31592	7.74041e-13	0.025	0.011
Mac	chr11-122628698-122629575	1.09031	7.80864e-13	0.035	0.018
Mac	chr6-46044820-46045730	1.09183	7.95239e-13	0.035	0.018
Mac	chr5-72366085-72366994	1.16127	8.70714e-13	0.032	0.016
Mac	chr9-129268494-129269344	1.36213	9.01549e-13	0.021	0.009
Mac	chr7-100655952-100656833	1.12188	9.09101e-13	0.032	0.016
Mac	chr2-197168449-197169334	1.28158	9.2371e-13	0.025	0.011
Mac	chr2-236604588-236605452	1.13965	9.37853e-13	0.03	0.014
Mac	chr19-17872226-17872903	1.30494	9.86084e-13	0.024	0.011
Mac	chr2-30711364-30712274	1.13044	1.0409e-12	0.03	0.015
Mac	chrX-53284411-53285305	1.00635	1.08297e-12	0.04	0.021
Mac	chr5-56516661-56517596	1.20507	1.08477e-12	0.029	0.014
Mac	chrX-16956145-16957043	1.53848	1.0897e-12	0.018	0.007
Mac	chr13-20494972-20495814	1.02405	1.12928e-12	0.042	0.023
Mac	chr16-19410321-19411222	1.53772	1.13827e-12	0.017	0.006
Mac	chr8-486414-487285	1.21997	1.23017e-12	0.028	0.013
Mac	chr3-126961062-126961834	1.11621	1.24315e-12	0.031	0.015
Mac	chr1-66445184-66445827	1.42898	1.25759e-12	0.02	0.008
Mac	chr2-132448508-132449291	1.69373	1.2596e-12	0.014	0.005
Mac	chr20-46174239-46175144	1.06179	1.28359e-12	0.035	0.018
Mac	chr4-119336700-119337602	1.47697	1.33127e-12	0.019	0.007
Mac	chr6-126339676-126340549	1.0698	1.38819e-12	0.039	0.021
Mac	chr4-140048867-140049718	1.02671	1.3912e-12	0.038	0.02
Mac	chr10-93115587-93116439	1.48638	1.42896e-12	0.017	0.006
Mac	chr19-41835689-41836566	1.36045	1.46803e-12	0.021	0.008
Mac	chr1-35120493-35121387	1.39249	1.63896e-12	0.02	0.008
Mac	chrX-17527075-17527901	1.02568	1.64351e-12	0.035	0.018
Mac	chrX-41265351-41266266	1.29875	1.67378e-12	0.024	0.01
Mac	chr6-14442080-14442763	1.40806	1.70174e-12	0.021	0.009
Mac	chr2-128623732-128624648	1.3728	1.7138e-12	0.022	0.009
Mac	chr12-116539809-116540664	1.08859	1.81469e-12	0.037	0.019
Mac	chr2-135997105-135998001	1.65367	1.81708e-12	0.015	0.005
Mac	chr17-31916751-31917692	1.24337	1.86415e-12	0.025	0.011
Mac	chr1-23902474-23903405	1.05136	1.88519e-12	0.038	0.02
Mac	chr3-141411171-141411799	1.07614	1.89255e-12	0.04	0.021
Mac	chr1-40612090-40612977	1.16302	1.91649e-12	0.029	0.014
Mac	chr13-39451712-39452517	1.49814	1.93576e-12	0.022	0.009
Mac	chr9-98409095-98409808	1.98105	1.97751e-12	0.011	0.003
Mac	chr19-2487558-2488317	1.18138	2.01144e-12	0.031	0.015
Mac	chr3-42831017-42831872	1.23286	2.09258e-12	0.026	0.012
Mac	chr6-44594390-44595228	1.54112	2.15581e-12	0.017	0.006
Mac	chr12-108233904-108234803	1.50744	2.25312e-12	0.017	0.006
Mac	chr4-85724527-85725329	1.21393	2.30686e-12	0.024	0.011
Mac	chr20-4112180-4113086	1.27952	2.32556e-12	0.024	0.011
Mac	chr10-23702656-23703545	1.49851	2.327e-12	0.017	0.006
Mac	chr9-122374786-122375706	1.17362	2.56007e-12	0.027	0.012
Mac	chr1-2025328-2026192	1.23285	2.60521e-12	0.024	0.01
Mac	chr7-4610572-4611478	1.09448	2.61202e-12	0.033	0.016
Mac	chr3-66971711-66972558	1.009	2.62805e-12	0.039	0.021
Mac	chr10-124066696-124067210	1.2237	2.73706e-12	0.025	0.011
Mac	chr10-69229008-69229921	1.19102	2.85418e-12	0.027	0.012
Mac	chr2-69099988-69100875	1.29327	3.07952e-12	0.027	0.012
Mac	chr2-8488192-8488759	1.56553	3.08828e-12	0.017	0.006
Mac	chr11-1908513-1909228	1.22207	3.2212e-12	0.026	0.012
Mac	chr11-118263897-118264806	1.25027	3.32392e-12	0.024	0.01
Mac	chr6-16683618-16684415	1.07337	3.46827e-12	0.033	0.016
Mac	chr17-10178035-10178714	1.18894	3.59224e-12	0.027	0.012
Mac	chr3-129974175-129974998	1.46262	3.61914e-12	0.018	0.007
Mac	chr1-229597006-229597922	1.27515	3.74084e-12	0.023	0.01
Mac	chr2-38805916-38806747	1.2353	3.84667e-12	0.024	0.011
Mac	chr12-108129069-108130000	1.03238	4.04176e-12	0.033	0.016
Mac	chr8-29036277-29037154	1.23735	4.20622e-12	0.024	0.011
Mac	chr2-111906145-111907051	1.0816	4.22219e-12	0.037	0.02
Mac	chr4-85147245-85148142	1.2577	4.32654e-12	0.024	0.01
Mac	chr18-10284684-10285072	1.52826	4.50478e-12	0.016	0.006
Mac	chr1-2003395-2004301	1.32118	4.58606e-12	0.023	0.01
Mac	chr2-231296796-231297674	1.15968	4.66126e-12	0.031	0.015
Mac	chr16-53219550-53220362	1.45635	4.70559e-12	0.019	0.008
Mac	chr2-230611001-230611862	1.23513	4.7254e-12	0.026	0.012
Mac	chr2-181805544-181806396	1.53207	4.75259e-12	0.019	0.007
Mac	chr3-192851536-192852438	1.14253	4.83645e-12	0.028	0.013
Mac	chr9-72734387-72735236	1.67431	4.87035e-12	0.016	0.005
Mac	chr1-228811041-228811893	1.18326	4.89273e-12	0.026	0.012
Mac	chr22-50105161-50105868	1.16466	4.97524e-12	0.027	0.013
Mac	chr11-121523834-121524721	1.21338	5.03785e-12	0.027	0.012
Mac	chr6-36312553-36313427	1.17585	5.48497e-12	0.029	0.014
Mac	chr9-88425373-88426251	1.66016	5.53365e-12	0.014	0.005
Mac	chr6-134822651-134823552	1.03881	5.9561e-12	0.038	0.02
Mac	chr4-141333508-141334232	1.24798	5.98006e-12	0.027	0.012
Mac	chr3-151362647-151363519	1.25337	6.30293e-12	0.025	0.011
Mac	chr19-54390799-54391653	1.16962	6.51254e-12	0.028	0.013
Mac	chr19-51600947-51601850	1.45388	6.51276e-12	0.019	0.008
Mac	chr2-152097742-152098473	1.26369	6.82044e-12	0.026	0.012
Mac	chr10-30701306-30702140	1.24035	7.02424e-12	0.023	0.01
Mac	chrX-136850198-136851131	1.48341	7.33171e-12	0.019	0.008
Mac	chr11-96214949-96215866	1.09348	7.40024e-12	0.031	0.015
Mac	chr15-85482639-85483540	1.08684	7.43512e-12	0.032	0.016
Mac	chrX-65720259-65721168	1.32813	8.57862e-12	0.022	0.009
Mac	chr20-4060237-4061115	1.11101	8.83345e-12	0.03	0.014
Mac	chr20-34960433-34961276	1.34744	9.27732e-12	0.022	0.009
Mac	chr10-34080879-34081738	1.38735	9.56641e-12	0.02	0.008
Mac	chr19-7568120-7568993	1.10752	1.04092e-11	0.031	0.015
Mac	chr19-49331314-49332211	1.14033	1.07337e-11	0.028	0.013
Mac	chr3-63959974-63960905	1.14042	1.08175e-11	0.03	0.015
Mac	chr2-74647730-74648637	1.54781	1.10828e-11	0.017	0.006
Mac	chr7-143408367-143409256	1.19033	1.12046e-11	0.026	0.012
Mac	chrX-118536573-118537488	1.38882	1.21151e-11	0.019	0.007
Mac	chr1-182616205-182616845	1.01094	1.23729e-11	0.037	0.019
Mac	chr2-85999268-85999655	1.10276	1.26476e-11	0.033	0.017
Mac	chr8-11845221-11846051	1.0225	1.32553e-11	0.039	0.021
Mac	chr2-172196558-172197444	1.51094	1.34983e-11	0.018	0.007
Mac	chr2-69025741-69026635	1.25028	1.45261e-11	0.022	0.009
Mac	chr1-212700909-212701518	1.01923	1.45868e-11	0.037	0.019
Mac	chr2-101883631-101884507	1.46857	1.46654e-11	0.019	0.008
Mac	chr3-139434547-139435458	1.46541	1.47037e-11	0.019	0.008
Mac	chrX-107324451-107325350	1.48222	1.49118e-11	0.016	0.006
Mac	chr12-7806658-7807497	1.60281	1.53521e-11	0.015	0.005
Mac	chr14-59161362-59162244	1.2331	1.5411e-11	0.024	0.011
Mac	chr1-171606245-171607144	1.18486	1.57743e-11	0.025	0.012
Mac	chr4-140850727-140851594	1.29687	1.58293e-11	0.023	0.01
Mac	chr3-122577356-122578266	1.11401	1.65883e-11	0.031	0.016
Mac	chr9-21559347-21560247	1.04566	1.69359e-11	0.033	0.017
Mac	chr2-232900837-232901424	1.80745	1.71278e-11	0.012	0.004
Mac	chr9-5608512-5609428	1.20091	1.78024e-11	0.027	0.013
Mac	chr3-132252939-132253850	1.4411	1.79487e-11	0.019	0.007
Mac	chr16-89575492-89576282	1.09247	1.85359e-11	0.03	0.015
Mac	chr6-40824064-40824942	1.66137	1.88628e-11	0.014	0.005
Mac	chr15-44682948-44683867	1.3317	1.8929e-11	0.018	0.007
Mac	chr11-66981761-66982659	1.20737	1.91419e-11	0.027	0.013
Mac	chr16-71230248-71231150	1.2717	2.02682e-11	0.023	0.01
Mac	chr9-122821395-122822256	1.178	2.14545e-11	0.028	0.013
Mac	chr11-108697661-108698529	1.44121	2.17487e-11	0.019	0.007
Mac	chr2-151973588-151974331	1.10231	2.26855e-11	0.032	0.016
Mac	chr3-196072957-196073857	1.09321	2.35764e-11	0.032	0.016
Mac	chr20-3539371-3540203	1.60464	2.3759e-11	0.015	0.005
Mac	chr4-26019988-26020740	1.22314	2.39389e-11	0.024	0.011
Mac	chr13-50667709-50668597	1.27337	2.51393e-11	0.023	0.01
Mac	chr5-7754724-7755598	1.41694	2.61551e-11	0.018	0.007
Mac	chr13-97567623-97568502	1.48022	2.64379e-11	0.017	0.007
Mac	chr22-20957044-20957468	1.02155	2.87971e-11	0.037	0.02
Mac	chr6-44593240-44594120	1.48435	2.91731e-11	0.017	0.006
Mac	chr1-211928830-211929350	1.53077	2.9923e-11	0.016	0.006
Mac	chr16-19375294-19376161	1.26156	3.10058e-11	0.024	0.011
Mac	chr13-23608726-23609312	1.06665	3.21554e-11	0.034	0.018
Mac	chr9-21235444-21236332	1.5308	3.25166e-11	0.015	0.006
Mac	chr12-105052779-105053691	1.08775	3.29365e-11	0.031	0.016
Mac	chr8-93837574-93838431	1.56178	3.61081e-11	0.015	0.005
Mac	chr1-15385979-15386891	1.21763	3.64202e-11	0.025	0.011
Mac	chr4-167234085-167234808	1.42217	3.71016e-11	0.018	0.007
Mac	chr3-150925500-150926404	1.43015	3.85412e-11	0.017	0.006
Mac	chr1-84758884-84759743	1.26326	3.94578e-11	0.024	0.011
Mac	chr21-43701969-43702750	1.37502	3.95352e-11	0.018	0.007
Mac	chr5-175729522-175730391	1.07792	3.97316e-11	0.03	0.015
Mac	chr3-121546818-121547468	1.03561	4.00637e-11	0.035	0.018
Mac	chr7-90613050-90613840	1.75171	4.11002e-11	0.013	0.004
Mac	chr4-184983658-184984516	1.22293	4.13776e-11	0.024	0.011
Mac	chr7-106071305-106072089	1.15368	4.29127e-11	0.026	0.012
Mac	chr2-237715220-237715978	1.16971	4.38538e-11	0.028	0.014
Mac	chr7-29564561-29565309	1.09473	4.42117e-11	0.032	0.016
Mac	chr7-141785618-141786495	1.51304	4.42397e-11	0.016	0.006
Mac	chr12-68236415-68237330	1.29435	4.53531e-11	0.021	0.009
Mac	chr6-7424840-7425611	1.4676	4.65142e-11	0.018	0.007
Mac	chr12-66408928-66409763	1.58184	4.73178e-11	0.015	0.006
Mac	chr15-68204926-68205682	1.01757	4.73233e-11	0.034	0.018
Mac	chr7-117871752-117872479	1.06936	4.85234e-11	0.035	0.018
Mac	chr21-44370066-44370747	1.5032	4.89567e-11	0.016	0.006
Mac	chr8-102585980-102586672	1.39261	5.0198e-11	0.02	0.008
Mac	chr7-77306187-77307036	1.34234	5.14574e-11	0.02	0.008
Mac	chr5-78574826-78575221	1.22522	5.47405e-11	0.022	0.01
Mac	chr22-39123708-39124611	1.2266	6.02621e-11	0.026	0.012
Mac	chr20-16459050-16459957	1.24263	6.06537e-11	0.022	0.009
Mac	chr10-62610401-62611307	1.1073	6.275e-11	0.028	0.014
Mac	chr1-151593820-151594675	1.09951	6.29936e-11	0.027	0.013
Mac	chr19-53881723-53882611	1.05827	6.73001e-11	0.033	0.017
Mac	chr17-63984794-63985691	1.02425	6.76042e-11	0.033	0.017
Mac	chr6-35140886-35141807	1.00176	6.80051e-11	0.036	0.019
Mac	chr15-52039933-52040850	1.38394	6.8692e-11	0.02	0.008
Mac	chr1-148303137-148304030	1.3318	6.91366e-11	0.019	0.008
Mac	chr1-172342298-172342976	1.69773	6.93997e-11	0.013	0.004
Mac	chr1-206658200-206659037	1.11467	7.06589e-11	0.029	0.014
Mac	chr2-26017857-26018753	1.13888	7.28602e-11	0.029	0.015
Mac	chr17-9002826-9003658	1.16371	7.38044e-11	0.028	0.014
Mac	chr9-16521722-16522640	1.00942	7.7915e-11	0.036	0.019
Mac	chr5-160452581-160453399	1.28476	7.87206e-11	0.022	0.01
Mac	chr10-119489388-119490276	1.0735	8.27676e-11	0.031	0.016
Mac	chr2-136245889-136246694	1.12956	8.36356e-11	0.027	0.013
Mac	chr3-16181153-16182028	1.27819	8.56682e-11	0.025	0.011
Mac	chr4-123488780-123489610	1.13765	8.6006e-11	0.028	0.014
Mac	chr10-97418756-97419549	1.13076	8.82512e-11	0.028	0.014
Mac	chr16-4514267-4515086	1.05407	8.82659e-11	0.033	0.017
Mac	chr7-102404289-102405131	1.16906	8.89657e-11	0.025	0.012
Mac	chr16-21583738-21584638	1.05099	8.90151e-11	0.031	0.016
Mac	chr8-29004043-29004975	1.10759	9.17847e-11	0.029	0.014
Mac	chr10-133143660-133144554	1.14216	9.3638e-11	0.028	0.014
Mac	chr8-8669538-8670251	1.22155	9.77602e-11	0.026	0.012
Mac	chr15-70234252-70235091	1.48568	9.80833e-11	0.017	0.006
Mac	chrX-68994227-68995083	1.08887	1.00977e-10	0.032	0.016
Mac	chr2-195533959-195534828	1.13316	1.03247e-10	0.026	0.012
Mac	chr6-44192159-44193060	1.35543	1.04376e-10	0.02	0.009
Mac	chr8-106591598-106592442	1.37023	1.06005e-10	0.02	0.008
Mac	chr8-102375179-102376071	1.24733	1.06344e-10	0.025	0.012
Mac	chr2-43313068-43314003	1.04864	1.06777e-10	0.033	0.017
Mac	chrX-134544514-134545371	1.27429	1.09807e-10	0.022	0.01
Mac	chr16-19502361-19503272	1.32622	1.14293e-10	0.021	0.009
Mac	chr16-66578794-66579605	1.07943	1.17931e-10	0.034	0.018
Mac	chr20-5065660-5066511	1.29195	1.28165e-10	0.022	0.01
Mac	chr7-142478300-142479124	1.35673	1.29829e-10	0.02	0.008
Mac	chr10-5291546-5292407	1.22362	1.30111e-10	0.027	0.013
Mac	chr7-129091199-129092104	1.09598	1.32799e-10	0.032	0.016
Mac	chr2-230758732-230759555	1.29053	1.33607e-10	0.022	0.01
Mac	chr14-81464306-81465198	1.01256	1.34691e-10	0.034	0.018
Mac	chr20-45039177-45040108	1.0237	1.42e-10	0.034	0.018
Mac	chr2-70034569-70035461	1.21884	1.48206e-10	0.024	0.011
Mac	chr8-11986080-11986946	1.26099	1.52176e-10	0.022	0.01
Mac	chr7-73647516-73648428	1.07238	1.54095e-10	0.03	0.015
Mac	chr9-91681424-91682270	1.23026	1.55823e-10	0.025	0.011
Mac	chr19-9136227-9137101	1.09568	1.59667e-10	0.029	0.015
Mac	chr8-8722983-8723835	1.55789	1.60772e-10	0.015	0.005
Mac	chr14-76709826-76710738	1.0878	1.63588e-10	0.031	0.016
Mac	chr11-78431970-78432853	1.41916	1.64265e-10	0.018	0.007
Mac	chr17-2828173-2829053	1.03062	1.69792e-10	0.033	0.017
Mac	chr1-65174334-65175160	1.20673	1.75197e-10	0.027	0.013
Mac	chr1-209733447-209734358	1.02086	1.77809e-10	0.038	0.021
Mac	chr11-82695455-82696340	1.22908	1.79052e-10	0.024	0.011
Mac	chr12-2494201-2495099	1.3463	1.83985e-10	0.019	0.008
Mac	chr1-6148389-6149292	1.17061	1.86726e-10	0.024	0.011
Mac	chr6-167141858-167142696	1.31046	1.87962e-10	0.02	0.008
Mac	chr9-98916383-98917282	1.03477	1.96293e-10	0.034	0.018
Mac	chr14-50363456-50364317	1.03737	2.01038e-10	0.033	0.017
Mac	chr15-92968946-92969848	1.4647	2.12498e-10	0.017	0.006
Mac	chr6-30480389-30481196	1.42888	2.16898e-10	0.016	0.006
Mac	chr12-111835618-111836026	1.87291	2.1746e-10	0.011	0.003
Mac	chr9-86500613-86501521	1.11351	2.383e-10	0.03	0.015
Mac	chr2-128472966-128473871	1.11672	2.52166e-10	0.027	0.013
Mac	chr18-45827489-45828349	1.10596	2.557e-10	0.028	0.014
Mac	chr3-39126426-39127260	1.11386	2.59202e-10	0.028	0.014
Mac	chr19-43432654-43433517	1.34593	2.69007e-10	0.019	0.008
Mac	chr8-8750436-8751361	1.10691	2.69406e-10	0.029	0.014
Mac	chr8-132651115-132652024	1.47375	2.70195e-10	0.016	0.006
Mac	chr2-237616469-237617332	1.01206	2.73071e-10	0.035	0.019
Mac	chr1-168466098-168466846	1.36668	2.75063e-10	0.016	0.006
Mac	chr12-9240024-9240875	1.04031	2.88963e-10	0.033	0.017
Mac	chr2-119174166-119175040	1.43447	2.89293e-10	0.016	0.006
Mac	chr6-35776270-35777162	1.28042	2.90068e-10	0.02	0.009
Mac	chr1-26959669-26960597	1.19394	2.93382e-10	0.024	0.011
Mac	chr9-114681631-114682402	1.16928	2.99351e-10	0.024	0.011
Mac	chr12-31681896-31682779	1.43045	2.99526e-10	0.016	0.006
Mac	chr5-67815308-67816183	1.04389	3.00033e-10	0.035	0.019
Mac	chr20-61980661-61981404	1.4454	3.00533e-10	0.016	0.006
Mac	chr17-64847614-64848514	1.07319	3.01688e-10	0.029	0.014
Mac	chr7-131235366-131236231	1.01155	3.02202e-10	0.032	0.017
Mac	chr16-19138290-19139190	1.09084	3.07764e-10	0.029	0.015
Mac	chr3-120615701-120616566	1.2195	3.16706e-10	0.021	0.009
Mac	chr2-129923431-129924256	1.16984	3.38585e-10	0.026	0.013
Mac	chr6-81766469-81767232	1.03048	3.42991e-10	0.036	0.02
Mac	chr11-105044942-105045777	1.12658	3.45991e-10	0.027	0.013
Mac	chr14-54712120-54712924	1.26078	3.51845e-10	0.022	0.01
Mac	chr15-76139289-76140137	1.05933	3.59497e-10	0.031	0.016
Mac	chr6-129498838-129499580	1.04252	3.70993e-10	0.029	0.015
Mac	chr2-215828295-215829160	1.38601	3.89108e-10	0.018	0.007
Mac	chr5-113378722-113379571	1.28248	3.91274e-10	0.023	0.01
Mac	chr7-75564882-75565787	1.01235	4.02282e-10	0.034	0.018
Mac	chr19-2719746-2720663	1.08526	4.29227e-10	0.028	0.014
Mac	chr13-48221098-48221884	1.0144	4.41974e-10	0.032	0.017
Mac	chr2-157838275-157839004	1.18374	4.46914e-10	0.026	0.013
Mac	chr7-116844072-116844773	1.4101	4.4887e-10	0.017	0.007
Mac	chr10-70348177-70349112	1.12402	4.50903e-10	0.025	0.012
Mac	chr6-125835063-125835961	1.13819	4.51609e-10	0.029	0.015
Mac	chr15-69031218-69032121	1.33538	4.73586e-10	0.018	0.008
Mac	chr17-3934808-3935700	1.24024	4.78046e-10	0.023	0.011
Mac	chr13-76848385-76849256	1.31734	4.7946e-10	0.02	0.009
Mac	chr17-43937808-43938658	1.12011	4.84406e-10	0.027	0.013
Mac	chr10-3424167-3425034	1.03812	4.90499e-10	0.033	0.017
Mac	chr14-76386874-76387759	1.09133	4.94546e-10	0.026	0.013
Mac	chr22-25420997-25421721	1.34404	4.9611e-10	0.02	0.009
Mac	chrX-23952849-23953706	1.35016	4.97506e-10	0.017	0.007
Mac	chr8-47573051-47573812	1.30604	5.08082e-10	0.019	0.008
Mac	chr17-42142101-42142997	1.15412	5.16727e-10	0.025	0.012
Mac	chr5-140311845-140312686	1.09705	5.1856e-10	0.026	0.013
Mac	chr20-48024747-48025634	1.23619	5.20892e-10	0.022	0.01
Mac	chr6-137775476-137776367	1.33772	5.39683e-10	0.019	0.008
Mac	chr10-131874785-131875599	1.2521	5.67987e-10	0.021	0.009
Mac	chr8-141329207-141330079	1.11302	5.75455e-10	0.025	0.012
Mac	chr16-66206915-66207792	1.13643	5.86312e-10	0.029	0.014
Mac	chr12-110599974-110600854	1.08761	5.99774e-10	0.028	0.014
Mac	chr11-59284226-59285090	1.01017	6.57414e-10	0.036	0.02
Mac	chr7-76605777-76606664	1.07774	6.61698e-10	0.031	0.016
Mac	chr3-63976558-63977295	1.06762	6.74029e-10	0.033	0.017
Mac	chr16-22948055-22948494	1.77288	7.16104e-10	0.01	0.003
Mac	chr15-74835072-74835963	1.00343	7.24941e-10	0.03	0.016
Mac	chr20-50499124-50499993	1.11295	7.35368e-10	0.027	0.013
Mac	chr6-112163005-112163860	1.11713	7.44927e-10	0.027	0.014
Mac	chr22-22788033-22788871	1.37124	7.47857e-10	0.018	0.008
Mac	chr13-97028388-97029302	1.20607	7.51258e-10	0.022	0.01
Mac	chr16-67504168-67505012	1.32597	7.51923e-10	0.019	0.008
Mac	chr9-69820384-69821216	1.33591	7.54568e-10	0.019	0.008
Mac	chr7-29264994-29265683	1.5127	7.6133e-10	0.015	0.006
Mac	chr10-48523363-48523887	1.26329	7.62048e-10	0.02	0.009
Mac	chr8-41834415-41835247	1.24735	7.6357e-10	0.022	0.01
Mac	chr13-113110248-113111117	1.04183	8.89989e-10	0.028	0.014
Mac	chr18-10787051-10787949	1.23977	9.08469e-10	0.021	0.009
Mac	chr5-14735675-14736572	1.19676	9.18539e-10	0.023	0.01
Mac	chr2-118059652-118060546	1.39464	9.27108e-10	0.019	0.008
Mac	chrX-46649288-46650150	1.40055	9.37075e-10	0.019	0.008
Mac	chr7-128523004-128523845	1.20145	9.40976e-10	0.022	0.01
Mac	chr11-34501365-34502198	1.25154	9.51592e-10	0.022	0.01
Mac	chr13-33367823-33368631	1.09341	9.55507e-10	0.03	0.015
Mac	chr7-148527317-148528212	1.3186	9.92119e-10	0.018	0.007
Mac	chr4-113355462-113356377	1.28735	9.9939e-10	0.019	0.008
Mac	chr12-131229539-131230444	1.18678	1.00469e-09	0.021	0.009
Mac	chr15-81312868-81313724	1.10519	1.04889e-09	0.028	0.014
Mac	chr1-50047812-50048675	1.49627	1.06712e-09	0.015	0.005
Mac	chr22-32951548-32952363	1.28771	1.07061e-09	0.019	0.008
Mac	chr3-128167777-128168671	1.06653	1.0863e-09	0.03	0.016
Mac	chr6-151689997-151690778	1.09644	1.12579e-09	0.027	0.013
Mac	chr8-22024583-22025279	1.32993	1.1282e-09	0.018	0.007
Mac	chr13-41053103-41053952	1.20957	1.13113e-09	0.024	0.011
Mac	chr6-137076336-137077202	1.14241	1.13597e-09	0.027	0.013
Mac	chr16-68265443-68266026	1.04514	1.27746e-09	0.033	0.018
Mac	chr22-43945585-43946497	1.21131	1.28533e-09	0.024	0.011
Mac	chr7-128121436-128122334	1.12974	1.30282e-09	0.024	0.012
Mac	chr6-4301623-4302490	1.44439	1.33811e-09	0.016	0.006
Mac	chr3-177753214-177754095	1.26782	1.3729e-09	0.022	0.01
Mac	chr11-13486992-13487812	1.35022	1.3739e-09	0.017	0.007
Mac	chr14-52844506-52845411	1.19495	1.374e-09	0.025	0.012
Mac	chr2-64617464-64618348	1.0925	1.38468e-09	0.027	0.013
Mac	chr21-41803330-41803732	1.43112	1.41711e-09	0.016	0.006
Mac	chr1-16387053-16387794	1.32937	1.47499e-09	0.019	0.008
Mac	chr11-36409047-36409909	1.09339	1.48618e-09	0.027	0.014
Mac	chr2-113370244-113371149	1.05613	1.48751e-09	0.03	0.015
Mac	chr4-156828964-156829874	1.25967	1.5074e-09	0.021	0.009
Mac	chrX-12771264-12772095	1.44812	1.53678e-09	0.014	0.005
Mac	chr12-113135422-113136331	1.12594	1.54107e-09	0.023	0.011
Mac	chrX-11381276-11382163	1.16051	1.58863e-09	0.025	0.012
Mac	chr4-89226702-89227575	1.0332	1.61716e-09	0.029	0.015
Mac	chrX-150848568-150849476	1.39067	1.6329e-09	0.018	0.007
Mac	chr12-131808544-131809461	1.29976	1.63327e-09	0.018	0.007
Mac	chr17-6555070-6555959	1.17617	1.65015e-09	0.024	0.011
Mac	chr20-19964259-19965159	1.19915	1.65851e-09	0.023	0.011
Mac	chr22-29503687-29504580	1.3063	1.65923e-09	0.02	0.009
Mac	chr18-57666563-57667416	1.33691	1.6945e-09	0.02	0.009
Mac	chr12-98698550-98699440	1.23313	1.80838e-09	0.019	0.008
Mac	chr1-185678949-185679805	1.40719	2.00098e-09	0.016	0.006
Mac	chr1-186082010-186082912	1.05388	2.00515e-09	0.028	0.015
Mac	chr19-42596206-42597099	1.09287	2.04053e-09	0.026	0.013
Mac	chr2-229273441-229274324	1.20053	2.06492e-09	0.025	0.012
Mac	chr17-36072261-36073160	1.27583	2.06996e-09	0.019	0.008
Mac	chr17-8003028-8003927	1.07976	2.08496e-09	0.029	0.015
Mac	chr1-111605260-111606118	1.11636	2.13335e-09	0.029	0.015
Mac	chr13-27829666-27830580	1.03672	2.15265e-09	0.033	0.018
Mac	chr6-157129021-157129828	1.32032	2.24667e-09	0.019	0.008
Mac	chr10-6013832-6014740	1.12119	2.26361e-09	0.025	0.012
Mac	chr8-66503691-66504508	1.01792	2.31863e-09	0.03	0.016
Mac	chr17-61145083-61145870	1.19635	2.35512e-09	0.022	0.01
Mac	chr11-12159234-12160162	1.01934	2.43909e-09	0.033	0.018
Mac	chr20-31634003-31634893	1.18032	2.51265e-09	0.023	0.011
Mac	chr5-56175154-56175900	1.2233	2.6027e-09	0.02	0.009
Mac	chr15-52227110-52228022	1.03432	2.68196e-09	0.028	0.014
Mac	chr2-165897522-165898394	1.16107	2.7156e-09	0.026	0.013
Mac	chr16-12454963-12455852	1.05484	2.79477e-09	0.028	0.014
Mac	chr4-47510148-47511030	1.11827	2.85127e-09	0.025	0.012
Mac	chr4-83073794-83074653	1.19261	2.92394e-09	0.02	0.009
Mac	chr19-35459043-35459877	1.13469	2.99897e-09	0.026	0.013
Mac	chr16-22948603-22949209	1.518	3.11755e-09	0.015	0.006
Mac	chr20-54534721-54535582	1.22598	3.19162e-09	0.021	0.01
Mac	chr2-232292363-232293246	1.26155	3.19437e-09	0.019	0.008
Mac	chr8-56028504-56029356	1.08615	3.23566e-09	0.026	0.013
Mac	chr8-11553433-11554296	1.21714	3.55486e-09	0.022	0.01
Mac	chr14-38989738-38990634	1.3548	3.58242e-09	0.016	0.007
Mac	chr1-203057715-203058593	1.06415	3.7146e-09	0.028	0.015
Mac	chr10-89793365-89794264	1.24162	3.80179e-09	0.021	0.009
Mac	chr11-2194660-2195507	1.09483	3.8055e-09	0.026	0.013
Mac	chr7-139482812-139483285	1.18804	3.96348e-09	0.025	0.013
Mac	chr11-119585050-119585874	1.2758	3.9676e-09	0.018	0.008
Mac	chr14-68239788-68240691	1.20945	3.98022e-09	0.023	0.011
Mac	chr8-100791366-100792278	1.38948	3.99858e-09	0.017	0.007
Mac	chr3-188900436-188901245	1.05464	4.19079e-09	0.03	0.016
Mac	chr6-10209778-10210680	1.20964	4.25412e-09	0.021	0.01
Mac	chr4-76028085-76029003	1.06622	4.38722e-09	0.026	0.013
Mac	chr22-38973275-38974151	1.12565	4.44768e-09	0.026	0.013
Mac	chr11-118739062-118739991	1.41258	4.48776e-09	0.015	0.006
Mac	chr9-131755335-131756235	1.04734	4.59172e-09	0.028	0.014
Mac	chr5-40840906-40841831	1.07149	4.67967e-09	0.028	0.015
Mac	chr2-8456791-8457649	1.19094	4.68014e-09	0.02	0.009
Mac	chr1-168348065-168348924	1.32202	4.83604e-09	0.019	0.008
Mac	chr19-48696252-48697060	1.08237	4.93913e-09	0.028	0.014
Mac	chr7-12728856-12729749	1.2212	4.96714e-09	0.022	0.01
Mac	chr2-70767208-70767664	1.47036	4.99065e-09	0.015	0.006
Mac	chr6-6918298-6919169	1.20026	4.99197e-09	0.022	0.01
Mac	chr4-70734154-70735059	1.0182	5.02754e-09	0.032	0.017
Mac	chr6-43723543-43724293	1.0678	5.18015e-09	0.028	0.014
Mac	chr12-123142954-123143814	1.05625	5.20366e-09	0.03	0.016
Mac	chr6-20528121-20528805	1.02566	5.29203e-09	0.026	0.013
Mac	chr9-126843016-126843845	1.20972	5.39408e-09	0.021	0.009
Mac	chr18-9079559-9080416	1.07443	5.50913e-09	0.028	0.015
Mac	chr18-55996758-55997382	1.38868	5.57095e-09	0.017	0.007
Mac	chr1-17239184-17240053	1.05811	5.91092e-09	0.027	0.014
Mac	chr5-119021769-119022621	1.44636	5.91109e-09	0.015	0.006
Mac	chr14-69692862-69693723	1.05526	5.94699e-09	0.029	0.015
Mac	chr3-151327223-151328055	1.17472	5.95278e-09	0.022	0.01
Mac	chr6-5030384-5031280	1.11877	6.01537e-09	0.026	0.013
Mac	chr2-100380952-100381844	1.28768	6.19142e-09	0.02	0.009
Mac	chr10-100562937-100563578	1.3913	6.35051e-09	0.017	0.007
Mac	chr3-150495183-150496102	1.06165	6.70259e-09	0.026	0.013
Mac	chr14-23576881-23577748	1.04314	6.96517e-09	0.028	0.014
Mac	chr6-5056908-5057765	1.45511	7.10336e-09	0.015	0.006
Mac	chrX-30627642-30628506	1.37954	7.62904e-09	0.015	0.006
Mac	chr1-27979333-27980220	1.11531	7.69557e-09	0.023	0.011
Mac	chr7-139853508-139854385	1.0705	7.73781e-09	0.028	0.015
Mac	chr19-55703519-55704384	1.033	7.77448e-09	0.029	0.015
Mac	chr13-59356406-59357306	1.36671	7.82729e-09	0.016	0.007
Mac	chr16-85935578-85936087	1.07298	8.60687e-09	0.026	0.013
Mac	chr12-8543977-8544858	1.13468	8.66042e-09	0.023	0.011
Mac	chr18-63161607-63162390	1.01828	8.78277e-09	0.029	0.015
Mac	chr2-200329427-200330258	1.43788	8.86045e-09	0.016	0.006
Mac	chr4-87985302-87986180	1.014	1.00599e-08	0.029	0.015
Mac	chr7-20299560-20300390	1.18562	1.00823e-08	0.022	0.01
Mac	chr2-73290951-73291756	1.25157	1.01641e-08	0.019	0.008
Mac	chr7-139916083-139916953	1.38025	1.02636e-08	0.018	0.008
Mac	chr3-189132023-189132919	1.18136	1.04546e-08	0.02	0.009
Mac	chr13-46321355-46322253	1.0352	1.07283e-08	0.027	0.013
Mac	chr1-51264228-51265145	1.10486	1.08139e-08	0.024	0.012
Mac	chr1-175191416-175192051	1.27146	1.09506e-08	0.019	0.009
Mac	chr6-33125952-33126788	1.26287	1.09697e-08	0.018	0.007
Mac	chr19-40165299-40166189	1.29563	1.14314e-08	0.019	0.008
Mac	chr8-30050792-30051588	1.2255	1.16732e-08	0.018	0.008
Mac	chr12-89971628-89972537	1.00626	1.33203e-08	0.03	0.016
Mac	chr17-74893149-74893940	1.17781	1.3655e-08	0.022	0.011
Mac	chr1-5717372-5718200	1.03502	1.38156e-08	0.027	0.014
Mac	chr2-144414121-144415007	1.07421	1.42617e-08	0.028	0.014
Mac	chr3-18559197-18560038	1.45508	1.43022e-08	0.015	0.006
Mac	chr10-100364622-100365509	1.0147	1.68432e-08	0.029	0.015
Mac	chr18-48813738-48814672	1.14903	1.69251e-08	0.022	0.01
Mac	chr11-68793273-68794153	1.24043	1.7906e-08	0.018	0.008
Mac	chr17-35879956-35880871	1.17809	1.79607e-08	0.017	0.007
Mac	chr3-72012774-72013706	1.43688	1.93339e-08	0.014	0.006
Mac	chr12-110266865-110267745	1.14765	2.0509e-08	0.021	0.01
Mac	chr9-84146747-84147633	1.20387	2.07988e-08	0.02	0.009
Mac	chr6-159074021-159074875	1.16234	2.09148e-08	0.021	0.01
Mac	chr17-46940498-46941369	1.03015	2.13694e-08	0.031	0.017
Mac	chr1-160989921-160990812	1.00473	2.21497e-08	0.029	0.015
Mac	chr5-87012754-87013558	1.15305	2.24486e-08	0.02	0.009
Mac	chr13-21074619-21075220	1.02155	2.25498e-08	0.03	0.016
Mac	chr8-30015785-30016691	1.03636	2.28746e-08	0.028	0.015
Mac	chr2-8090698-8091605	1.45458	2.36576e-08	0.015	0.006
Mac	chr6-36840547-36841285	1.03147	2.38609e-08	0.028	0.015
Mac	chr20-1185398-1186077	1.22517	2.66655e-08	0.02	0.009
Mac	chr8-33553420-33554074	1.35193	2.67189e-08	0.015	0.006
Mac	chr5-173909056-173909881	1.05728	2.67525e-08	0.028	0.015
Mac	chr5-99061262-99062125	1.71817	2.78546e-08	0.01	0.003
Mac	chr6-150641205-150642061	1.17438	2.81808e-08	0.022	0.011
Mac	chr11-121828889-121829813	1.00765	2.8624e-08	0.033	0.018
Mac	chr1-145156688-145157609	1.20274	2.91932e-08	0.021	0.01
Mac	chr2-55099701-55100626	1.09288	2.99256e-08	0.026	0.013
Mac	chr8-51525677-51526596	1.01482	3.04847e-08	0.028	0.015
Mac	chr5-179658279-179659126	1.13652	3.07427e-08	0.022	0.01
Mac	chr2-100260480-100261367	1.07225	3.08351e-08	0.026	0.013
Mac	chr17-7897581-7898466	1.08845	3.12533e-08	0.025	0.012
Mac	chr3-43178692-43179559	1.32901	3.2252e-08	0.017	0.007
Mac	chr14-55454278-55455169	1.0527	3.26117e-08	0.026	0.013
Mac	chr16-71260701-71261620	1.19456	3.27086e-08	0.02	0.009
Mac	chr4-101103485-101104270	1.08113	3.58557e-08	0.028	0.015
Mac	chr2-112941538-112942371	1.26119	3.68425e-08	0.018	0.008
Mac	chr10-14748932-14749536	1.05144	3.75672e-08	0.024	0.012
Mac	chr8-128329659-128330524	1.28825	3.88566e-08	0.017	0.007
Mac	chr3-40800128-40800998	1.08811	4.00019e-08	0.025	0.013
Mac	chrX-41734239-41734917	1.17828	4.05701e-08	0.018	0.008
Mac	chr15-56772660-56773533	1.3343	4.23655e-08	0.017	0.007
Mac	chr5-54844769-54845654	1.2062	4.29002e-08	0.021	0.01
Mac	chr20-9319754-9320660	1.28061	4.30032e-08	0.018	0.008
Mac	chr5-159987015-159987884	1.16637	4.30507e-08	0.02	0.009
Mac	chrX-46796300-46797198	1.3593	4.58784e-08	0.016	0.007
Mac	chr13-96983927-96984743	1.15215	4.67186e-08	0.022	0.01
Mac	chr15-96058232-96059074	1.15957	4.93056e-08	0.02	0.009
Mac	chr1-42777622-42778510	1.11034	5.27516e-08	0.022	0.01
Mac	chr5-148733401-148734299	1.17359	5.30985e-08	0.021	0.01
Mac	chr1-32876363-32877264	1.02141	5.48267e-08	0.026	0.014
Mac	chr12-108046914-108047724	1.23106	5.52383e-08	0.019	0.008
Mac	chr21-41802514-41803218	1.05346	5.74486e-08	0.025	0.013
Mac	chr3-131526554-131527478	1.09547	5.74523e-08	0.022	0.011
Mac	chr6-159134440-159135325	1.09179	5.7591e-08	0.025	0.013
Mac	chr9-8660194-8661063	1.28999	5.87434e-08	0.018	0.008
Mac	chr11-8826844-8827751	1.0362	6.01199e-08	0.028	0.015
Mac	chr14-89177258-89178114	1.05155	6.19645e-08	0.024	0.012
Mac	chr1-64917196-64918121	1.10534	6.23014e-08	0.024	0.012
Mac	chr6-43838221-43839091	1.19493	6.3372e-08	0.021	0.01
Mac	chr1-36328462-36329278	1.03567	6.35883e-08	0.03	0.016
Mac	chr20-61120432-61121295	1.27491	6.5507e-08	0.017	0.007
Mac	chr2-75041594-75042502	1.34592	6.64326e-08	0.017	0.008
Mac	chr6-169961679-169962583	1.04867	6.90826e-08	0.027	0.014
Mac	chr9-31346877-31347762	1.1259	7.30734e-08	0.021	0.01
Mac	chr6-7479583-7480503	1.46554	7.44867e-08	0.014	0.006
Mac	chr1-209354031-209354930	1.1345	7.50004e-08	0.02	0.009
Mac	chr13-75357642-75358515	1.24776	7.69312e-08	0.017	0.008
Mac	chr5-112963614-112964515	1.00643	7.79954e-08	0.028	0.015
Mac	chr3-132399004-132399898	1.26192	8.15477e-08	0.017	0.007
Mac	chr4-88054748-88055490	1.47156	8.44665e-08	0.014	0.005
Mac	chr1-12118391-12119257	1.08598	8.5902e-08	0.024	0.012
Mac	chr6-154341225-154341974	1.11745	8.67415e-08	0.022	0.011
Mac	chr13-31944940-31945825	1.15838	8.82069e-08	0.024	0.012
Mac	chr7-17632839-17633754	1.36354	8.91707e-08	0.016	0.007
Mac	chr6-136609997-136610913	1.01378	9.56201e-08	0.029	0.015
Mac	chr5-132063165-132064049	1.05035	9.56537e-08	0.025	0.013
Mac	chr2-38827384-38828289	1.23143	1.04024e-07	0.018	0.008
Mac	chr15-42059528-42060373	1.17237	1.04261e-07	0.019	0.008
Mac	chr16-49592639-49593529	1.22146	1.06119e-07	0.018	0.008
Mac	chr9-128470280-128471206	1.0174	1.12284e-07	0.028	0.015
Mac	chr20-3660639-3661513	1.18909	1.14932e-07	0.021	0.01
Mac	chr19-2888628-2889471	1.1112	1.16175e-07	0.022	0.011
Mac	chr16-71626127-71627065	1.03525	1.23864e-07	0.025	0.013
Mac	chr2-16005957-16006839	1.46957	1.23908e-07	0.014	0.006
Mac	chr5-95621151-95621542	1.04501	1.34032e-07	0.025	0.013
Mac	chr1-153261037-153261846	1.12045	1.34265e-07	0.024	0.012
Mac	chr8-137846813-137847688	1.19794	1.39832e-07	0.019	0.009
Mac	chr11-115989736-115990605	1.11781	1.41906e-07	0.02	0.01
Mac	chr6-5173913-5174729	1.06512	1.45762e-07	0.022	0.01
Mac	chr14-63769930-63770849	1.06924	1.46833e-07	0.024	0.012
Mac	chr13-43316716-43317628	1.10274	1.51176e-07	0.024	0.013
Mac	chr17-44314851-44315747	1.02636	1.52874e-07	0.024	0.012
Mac	chr8-100750343-100751199	1.39773	1.54208e-07	0.015	0.006
Mac	chr10-67837746-67838623	1.16253	1.5906e-07	0.021	0.01
Mac	chr14-99995493-99996403	1.09877	1.71532e-07	0.023	0.011
Mac	chr11-75722982-75723817	1.17201	1.78985e-07	0.02	0.009
Mac	chr3-102206316-102207137	1.29242	1.84811e-07	0.015	0.006
Mac	chr16-28326692-28327581	1.04345	1.88405e-07	0.024	0.012
Mac	chr6-43308131-43309004	1.06013	1.89159e-07	0.026	0.013
Mac	chr10-3339330-3340230	1.29585	1.99867e-07	0.016	0.007
Mac	chr12-106147742-106148569	1.02162	2.06728e-07	0.023	0.011
Mac	chr14-100278468-100279276	1.30588	2.06798e-07	0.016	0.007
Mac	chr13-46126310-46127215	1.08856	2.08857e-07	0.022	0.011
Mac	chr6-156816398-156817091	1.31709	2.20082e-07	0.016	0.007
Mac	chr16-82995843-82996756	1.23026	2.35446e-07	0.017	0.007
Mac	chr6-157565778-157566733	1.22835	2.59202e-07	0.017	0.008
Mac	chr10-12448505-12449389	1.06881	2.94818e-07	0.022	0.011
Mac	chr17-42221858-42222754	1.07646	3.0128e-07	0.023	0.012
Mac	chr12-122453359-122454171	1.29707	3.06042e-07	0.015	0.006
Mac	chr12-81811060-81811786	1.08188	3.19308e-07	0.023	0.012
Mac	chr6-13013426-13014283	1.05031	3.27068e-07	0.023	0.012
Mac	chr14-96762398-96763285	1.44113	3.424e-07	0.014	0.005
Mac	chr2-207311221-207312070	1.12766	3.42927e-07	0.022	0.011
Mac	chr2-215711138-215711941	1.27067	3.48324e-07	0.016	0.007
Mac	chr16-31010244-31011068	1.10948	3.72416e-07	0.02	0.009
Mac	chr8-41566892-41567798	1.29335	3.84751e-07	0.017	0.008
Mac	chr15-50181931-50182814	1.11912	3.90716e-07	0.02	0.01
Mac	chr13-27283833-27284725	1.44025	3.96237e-07	0.013	0.005
Mac	chr5-56494100-56495003	1.24708	4.07841e-07	0.019	0.009
Mac	chr22-39898732-39899650	1.02408	4.08176e-07	0.028	0.015
Mac	chr17-43713447-43714314	1.00367	4.12115e-07	0.027	0.014
Mac	chr4-153759489-153760353	1.05269	4.3758e-07	0.026	0.014
Mac	chr11-30917523-30918401	1.20192	4.61322e-07	0.017	0.007
Mac	chr12-50992582-50993464	1.12109	4.69383e-07	0.021	0.011
Mac	chr5-1536182-1537036	1.03004	4.91474e-07	0.023	0.011
Mac	chr9-94648981-94649876	1.02672	4.97112e-07	0.024	0.013
Mac	chr12-49983660-49984485	1.11765	5.05418e-07	0.019	0.009
Mac	chr17-34420083-34420933	1.00179	5.09225e-07	0.024	0.012
Mac	chr20-56399743-56400607	1.20123	5.10973e-07	0.018	0.008
Mac	chr11-112113259-112114098	1.02752	5.18591e-07	0.023	0.012
Mac	chr17-34170999-34171900	1.19086	5.53359e-07	0.019	0.009
Mac	chr5-56607913-56608816	1.09642	5.6141e-07	0.022	0.011
Mac	chr19-50929583-50930473	1.2412	5.81175e-07	0.017	0.007
Mac	chr2-102104023-102104888	1.02425	6.01857e-07	0.024	0.012
Mac	chr15-58724347-58725197	1.27927	6.19705e-07	0.017	0.007
Mac	chr3-185353853-185354726	1.10401	6.58769e-07	0.022	0.011
Mac	chr10-33773014-33773520	1.14181	6.70701e-07	0.02	0.01
Mac	chr15-58957085-58958005	1.08061	7.13897e-07	0.022	0.011
Mac	chr2-132645035-132645654	1.4627	7.15084e-07	0.012	0.005
Mac	chr13-22837807-22838732	1.25543	7.47898e-07	0.016	0.007
Mac	chr1-219567074-219567963	1.2535	7.50721e-07	0.017	0.007
Mac	chr2-132978793-132979642	1.13443	7.84622e-07	0.018	0.008
Mac	chr18-21179356-21180249	1.13759	8.21299e-07	0.021	0.01
Mac	chr10-11522565-11523418	1.11125	8.65685e-07	0.022	0.011
Mac	chr11-75214064-75214952	1.20285	8.9199e-07	0.018	0.008
Mac	chr1-160997129-160998001	1.02641	9.70859e-07	0.025	0.013
Mac	chr12-5043601-5044475	1.12904	9.73974e-07	0.018	0.009
Mac	chrX-20362454-20363382	1.10391	1.03169e-06	0.023	0.012
Mac	chr10-33509000-33509879	1.07173	1.04064e-06	0.022	0.011
Mac	chr13-99441999-99442880	1.17336	1.06504e-06	0.019	0.009
Mac	chr6-30411225-30412116	1.02661	1.1159e-06	0.025	0.013
Mac	chr20-36808372-36809255	1.03404	1.14076e-06	0.023	0.012
Mac	chr9-71604234-71605129	1.27185	1.14417e-06	0.015	0.007
Mac	chr1-8663747-8664617	1.03452	1.148e-06	0.023	0.012
Mac	chr19-9079564-9080468	1.15534	1.20415e-06	0.018	0.009
Mac	chr1-235834952-235835737	1.04539	1.31695e-06	0.024	0.013
Mac	chr16-21283466-21284345	1.17058	1.3176e-06	0.017	0.008
Mac	chr11-96293446-96294305	1.16188	1.35416e-06	0.019	0.009
Mac	chr13-46297076-46297644	1.3186	1.39534e-06	0.014	0.006
Mac	chr8-120069661-120070546	1.11037	1.49883e-06	0.019	0.009
Mac	chr17-35946888-35947781	1.06326	1.50201e-06	0.02	0.01
Mac	chrX-109709118-109710009	1.34335	1.503e-06	0.014	0.006
Mac	chr19-35958915-35959717	1.00624	1.52811e-06	0.022	0.011
Mac	chr6-138718932-138719748	1.02033	1.59965e-06	0.024	0.013
Mac	chr13-27919691-27920465	1.08453	1.64612e-06	0.023	0.012
Mac	chr7-28986494-28987400	1.06776	1.69161e-06	0.022	0.011
Mac	chr7-69739651-69740552	1.15723	1.69242e-06	0.018	0.008
Mac	chr3-42247196-42248119	1.19375	1.82138e-06	0.017	0.008
Mac	chr11-47885846-47886714	1.24181	1.8377e-06	0.018	0.008
Mac	chr8-80052231-80053108	1.13991	1.84982e-06	0.019	0.009
Mac	chr12-56839609-56840489	1.2913	1.9446e-06	0.016	0.007
Mac	chr20-10090266-10091125	1.17685	2.0265e-06	0.017	0.008
Mac	chr13-77301081-77301621	1.48472	2.09041e-06	0.012	0.005
Mac	chr11-36361733-36362617	1.19198	2.21533e-06	0.016	0.007
Mac	chr5-154384874-154385720	1.16021	2.31075e-06	0.016	0.007
Mac	chr15-31472793-31473611	1.21434	2.34042e-06	0.016	0.007
Mac	chr10-32210447-32211270	1.3315	2.42053e-06	0.015	0.007
Mac	chr3-70550500-70551402	1.25035	2.42169e-06	0.017	0.008
Mac	chr8-1695553-1696394	1.06152	2.51855e-06	0.019	0.009
Mac	chr18-23192106-23192975	1.117	2.61392e-06	0.023	0.012
Mac	chr8-129303190-129304104	1.1893	2.68083e-06	0.017	0.008
Mac	chr10-87214427-87215286	1.10308	2.72057e-06	0.024	0.012
Mac	chr17-6713242-6714100	1.02404	2.86766e-06	0.024	0.013
Mac	chr3-188688915-188689808	1.01054	3.10605e-06	0.026	0.014
Mac	chr17-28227273-28228133	1.00785	3.12784e-06	0.022	0.011
Mac	chr9-38432592-38433463	1.29461	3.17088e-06	0.014	0.006
Mac	chr7-151992133-151993010	1.02038	3.20348e-06	0.023	0.012
Mac	chr14-59897487-59898290	1.38364	3.49279e-06	0.014	0.006
Mac	chr22-49724546-49725427	1.1251	3.50419e-06	0.019	0.009
Mac	chr7-112391910-112392675	1.11017	3.54062e-06	0.02	0.01
Mac	chr21-35840015-35840837	1.01654	3.56936e-06	0.022	0.011
Mac	chr3-69439283-69440138	1.15563	3.59409e-06	0.018	0.009
Mac	chr13-27379766-27380617	1.25786	3.90832e-06	0.016	0.007
Mac	chr9-113111285-113112203	1.05099	3.95422e-06	0.022	0.011
Mac	chr11-72519111-72520031	1.15519	4.06665e-06	0.017	0.008
Mac	chr10-118744079-118744971	1.12987	4.18965e-06	0.018	0.008
Mac	chr15-74489563-74490480	1.12818	4.27201e-06	0.018	0.008
Mac	chr9-87678528-87679350	1.02647	4.37812e-06	0.022	0.011
Mac	chrX-1580843-1581712	1.2499	4.4562e-06	0.014	0.006
Mac	chr5-56725480-56726396	1.07854	4.45731e-06	0.019	0.009
Mac	chr1-121395646-121396412	1.07335	4.53225e-06	0.021	0.011
Mac	chr20-10171910-10172835	1.20255	4.58289e-06	0.017	0.008
Mac	chr3-142976387-142977277	1.13603	4.66556e-06	0.017	0.008
Mac	chr16-75074901-75075824	1.00819	4.79193e-06	0.018	0.009
Mac	chr6-127302441-127303294	1.1393	5.04248e-06	0.018	0.008
Mac	chr5-113336673-113337554	1.08926	5.11651e-06	0.019	0.009
Mac	chr1-221203387-221204086	1.0779	5.34e-06	0.021	0.011
Mac	chr10-50431142-50431738	1.13326	5.41653e-06	0.02	0.01
Mac	chr1-61157245-61157960	1.14081	5.60495e-06	0.019	0.009
Mac	chr5-160080626-160081509	1.17442	5.6797e-06	0.019	0.009
Mac	chr1-115099005-115099910	1.08938	5.76278e-06	0.019	0.01
Mac	chr5-54867038-54867955	1.00626	6.48978e-06	0.022	0.011
Mac	chr5-68224936-68225751	1.01167	6.60246e-06	0.025	0.014
Mac	chr5-76867801-76868696	1.07269	6.62994e-06	0.02	0.01
Mac	chr11-119134084-119134954	1.11289	6.77169e-06	0.02	0.01
Mac	chr17-73566946-73567852	1.06433	6.80475e-06	0.021	0.011
Mac	chr10-118669083-118669965	1.01863	6.83374e-06	0.022	0.012
Mac	chr9-87662636-87663482	1.09861	7.05213e-06	0.02	0.01
Mac	chr5-149526694-149527565	1.20154	7.06531e-06	0.016	0.007
Mac	chr16-89363438-89364284	1.0783	7.41445e-06	0.019	0.01
Mac	chr11-35851804-35852626	1.2926	7.57182e-06	0.015	0.007
Mac	chr8-138102555-138103410	1.4802	7.57881e-06	0.011	0.004
Mac	chr1-167121187-167122116	1.06719	7.66517e-06	0.023	0.012
Mac	chr2-241941431-241942336	1.05321	8.16095e-06	0.021	0.011
Mac	chr1-37602924-37603826	1.11085	8.94156e-06	0.016	0.008
Mac	chr2-68643074-68644014	1.05262	9.33219e-06	0.02	0.01
Mac	chr20-19688064-19688920	1.06624	9.92601e-06	0.021	0.011
Mac	chrX-149525132-149525922	1.10046	1.02122e-05	0.017	0.008
Mac	chr4-169410628-169411500	1.34105	1.04387e-05	0.012	0.005
Mac	chr16-27154727-27155602	1.03732	1.12826e-05	0.02	0.01
Mac	chr2-72973375-72974257	1.0098	1.16877e-05	0.022	0.011
Mac	chr5-14463465-14464387	1.1813	1.18335e-05	0.017	0.008
Mac	chr10-7120936-7121848	1.09299	1.18512e-05	0.017	0.008
Mac	chr1-110783010-110783924	1.16055	1.20823e-05	0.017	0.008
Mac	chr9-7401812-7402691	1.26305	1.33696e-05	0.013	0.006
Mac	chr8-137842933-137843829	1.34315	1.38458e-05	0.013	0.005
Mac	chr6-116268262-116269121	1.06007	1.46363e-05	0.021	0.011
Mac	chr4-2598486-2599335	1.11343	1.58198e-05	0.018	0.009
Mac	chr2-118169202-118170078	1.32913	1.62532e-05	0.014	0.006
Mac	chr17-37107210-37108116	1.06218	1.74024e-05	0.019	0.01
Mac	chr1-39183506-39184392	1.03705	1.77951e-05	0.02	0.01
Mac	chr6-155528779-155529687	1.18744	1.91676e-05	0.015	0.007
Mac	chr10-27360330-27361150	1.13985	1.94379e-05	0.016	0.007
Mac	chr5-56822797-56823686	1.00537	1.94752e-05	0.024	0.013
Mac	chr19-43901392-43902292	1.01139	1.95813e-05	0.021	0.011
Mac	chr7-142385559-142386271	1.02073	1.98912e-05	0.021	0.011
Mac	chr20-34903952-34904830	1.06295	2.32932e-05	0.02	0.01
Mac	chr1-45000815-45001655	1.07776	2.34219e-05	0.022	0.011
Mac	chr13-26482263-26483122	1.14454	2.35494e-05	0.017	0.008
Mac	chr7-131858926-131859832	1.03524	2.36097e-05	0.021	0.011
Mac	chr14-22391613-22392506	1.01235	2.50213e-05	0.022	0.011
Mac	chr2-112529586-112530460	1.09746	2.51505e-05	0.019	0.01
Mac	chr5-90161136-90161973	1.08675	2.53968e-05	0.018	0.009
Mac	chr2-189466468-189467363	1.10418	2.54069e-05	0.017	0.008
Mac	chr17-33778818-33779737	1.13513	2.57278e-05	0.017	0.008
Mac	chr20-23034982-23035875	1.10378	2.70496e-05	0.018	0.009
Mac	chr2-134160825-134161636	1.161	2.73287e-05	0.016	0.008
Mac	chr22-44331449-44332213	1.02112	2.82497e-05	0.019	0.01
Mac	chr21-33109422-33110312	1.10333	2.8571e-05	0.019	0.009
Mac	chr3-33074203-33075013	1.11075	2.88459e-05	0.017	0.008
Mac	chr6-6916611-6917398	1.19908	3.04823e-05	0.014	0.006
Mac	chr1-212749631-212750529	1.01914	3.05398e-05	0.021	0.011
Mac	chr1-231844847-231845691	1.00485	3.07172e-05	0.021	0.011
Mac	chr8-60280850-60281668	1.22139	3.10262e-05	0.016	0.008
Mac	chr6-137271325-137272178	1.04071	3.13389e-05	0.019	0.009
Mac	chr12-5002739-5003584	1.1908	3.23571e-05	0.015	0.007
Mac	chr6-24228422-24229338	1.24598	3.28796e-05	0.015	0.007
Mac	chr6-139990742-139991536	1.14913	3.32764e-05	0.016	0.008
Mac	chrX-118807076-118807975	1.06954	3.36336e-05	0.022	0.012
Mac	chr8-54858232-54858983	1.25435	3.56897e-05	0.013	0.006
Mac	chr6-15221594-15222505	1.04597	3.62217e-05	0.02	0.01
Mac	chr12-138659-139522	1.02844	3.68158e-05	0.022	0.012
Mac	chr10-88810030-88810889	1.16801	3.68456e-05	0.016	0.007
Mac	chr6-6406895-6407776	1.00109	4.04359e-05	0.022	0.012
Mac	chr2-108579497-108580324	1.06538	4.09099e-05	0.021	0.011
Mac	chr6-163457576-163458385	1.05584	4.18921e-05	0.019	0.01
Mac	chr8-106059876-106060258	1.17253	4.19389e-05	0.017	0.008
Mac	chr9-91727053-91727967	1.12586	4.31255e-05	0.015	0.007
Mac	chr10-48707903-48708781	1.02975	4.41458e-05	0.019	0.01
Mac	chr7-26090691-26091498	1.00913	4.83244e-05	0.02	0.01
Mac	chr1-116817372-116818255	1.16155	4.9622e-05	0.014	0.006
Mac	chr9-41272633-41273182	1.33681	5.36288e-05	0.011	0.004
Mac	chr5-72510496-72511404	1.05903	5.39999e-05	0.018	0.009
Mac	chr14-58138844-58139569	1.30279	5.50806e-05	0.012	0.005
Mac	chr12-107903374-107904236	1.11476	5.62587e-05	0.017	0.008
Mac	chr5-148972835-148973645	1.00584	5.66934e-05	0.023	0.012
Mac	chr6-133062749-133063133	1.435	6.05998e-05	0.01	0.004
Mac	chr16-53913767-53914276	1.34009	6.3489e-05	0.011	0.005
Mac	chr3-155664709-155665586	1.01804	6.44611e-05	0.022	0.012
Mac	chr4-139946666-139947505	1.08107	6.66646e-05	0.017	0.009
Mac	chr12-77830421-77831238	1.11842	6.71758e-05	0.015	0.007
Mac	chr11-102940674-102941548	1.11295	6.85578e-05	0.018	0.009
Mac	chr2-203781998-203782921	1.05539	6.89957e-05	0.02	0.01
Mac	chr10-97081410-97082249	1.18164	7.01181e-05	0.015	0.007
Mac	chr6-42911242-42912099	1.02958	7.1196e-05	0.02	0.01
Mac	chr9-5499788-5500508	1.11169	7.30441e-05	0.016	0.008
Mac	chr16-48231533-48232423	1.09474	7.74495e-05	0.017	0.009
Mac	chr3-187889323-187890140	1.05651	8.29601e-05	0.017	0.009
Mac	chr3-177554709-177555606	1.13751	8.36251e-05	0.015	0.007
Mac	chr17-74935895-74936722	1.02126	8.42863e-05	0.019	0.01
Mac	chr15-58182284-58183156	1.26346	8.62065e-05	0.013	0.006
Mac	chr8-104466359-104467305	1.13212	9.0364e-05	0.015	0.007
Mac	chr19-6551628-6552482	1.05725	9.19252e-05	0.015	0.007
Mac	chr2-26605225-26606046	1.17407	9.56363e-05	0.016	0.008
Mac	chr4-25813495-25814150	1.09194	9.71351e-05	0.016	0.008
Mac	chr16-57165608-57166444	1.12934	9.72783e-05	0.016	0.007
Mac	chr12-76586569-76587470	1.14831	9.82714e-05	0.015	0.007
Mac	chr1-40152851-40153683	1.13238	0.000109167	0.015	0.007
Mac	chr9-113808501-113809430	1.028	0.000109628	0.018	0.009
Mac	chr19-56217177-56218075	1.1204	0.000110976	0.015	0.007
Mac	chr14-54579525-54580303	1.01923	0.000111897	0.021	0.011
Mac	chr1-159113671-159114593	1.12258	0.00011574	0.015	0.007
Mac	chr4-185886655-185887552	1.15786	0.000123301	0.013	0.006
Mac	chr22-26398482-26399340	1.03175	0.000124	0.02	0.01
Mac	chr2-64176997-64177891	1.0299	0.000124669	0.02	0.01
Mac	chr6-15017086-15017977	1.22225	0.000125251	0.014	0.006
Mac	chr10-6647604-6648476	1.20229	0.000125333	0.014	0.006
Mac	chr4-48173101-48173970	1.1201	0.000129419	0.016	0.008
Mac	chr4-169311454-169312332	1.14037	0.00013059	0.017	0.008
Mac	chr17-66834759-66835611	1.16424	0.000139563	0.014	0.007
Mac	chr18-55988326-55989205	1.10449	0.000139966	0.018	0.009
Mac	chr19-16778545-16779447	1.18055	0.000141758	0.015	0.007
Mac	chr3-184284446-184285320	1.11349	0.000142575	0.015	0.007
Mac	chr10-77629619-77630543	1.04386	0.000151093	0.018	0.009
Mac	chr7-112410966-112411875	1.0172	0.000155214	0.019	0.01
Mac	chr17-1153767-1154489	1.06081	0.000159605	0.016	0.008
Mac	chr1-169059842-169060542	1.06184	0.000166617	0.016	0.008
Mac	chr13-19564509-19565393	1.33282	0.000174242	0.01	0.004
Mac	chr11-73528325-73529165	1.05107	0.00019959	0.019	0.01
Mac	chr13-91134053-91134888	1.00618	0.000236159	0.02	0.011
Mac	chr2-112155315-112156176	1.17678	0.000243672	0.014	0.006
Mac	chrX-20442319-20443216	1.04395	0.000248046	0.017	0.009
Mac	chr13-45851352-45852043	1.24936	0.000248795	0.012	0.005
Mac	chr11-10878378-10879282	1.04898	0.000250905	0.017	0.009
Mac	chr1-34929168-34929973	1.0446	0.00025871	0.019	0.01
Mac	chrX-143632956-143633318	1.22208	0.000264942	0.014	0.007
Mac	chr17-2929779-2930639	1.02002	0.000281586	0.018	0.009
Mac	chr21-40386040-40386927	1.07753	0.000286402	0.017	0.009
Mac	chr1-219498460-219499339	1.05061	0.000314634	0.018	0.009
Mac	chr12-14664265-14665108	1.10101	0.000315833	0.015	0.007
Mac	chr7-6536229-6537000	1.10496	0.000359537	0.016	0.008
Mac	chr2-88873813-88874711	1.27238	0.000362276	0.013	0.006
Mac	chr18-76545710-76546644	1.08138	0.000369085	0.016	0.008
Mac	chr4-88809296-88810204	1.1239	0.000387127	0.016	0.008
Mac	chr6-18277122-18278003	1.20027	0.000460532	0.013	0.006
Mac	chr1-40438153-40439049	1.24676	0.000467147	0.013	0.006
Mac	chrX-109890670-109891560	1.03407	0.000483782	0.017	0.009
Mac	chr22-37077596-37078494	1.0078	0.000485972	0.019	0.01
Mac	chr2-118032114-118033008	1.13148	0.000522586	0.013	0.006
Mac	chr2-55025988-55026843	1.17635	0.000552499	0.013	0.006
Mac	chr19-6165704-6166588	1.03001	0.000600109	0.017	0.009
Mac	chr12-104473080-104473988	1.05002	0.000640703	0.018	0.009
Mac	chr12-22100770-22101587	1.2229	0.000658456	0.012	0.005
Mac	chr11-122125798-122126658	1.11685	0.000663149	0.015	0.007
Mac	chr6-40999353-41000180	1.1364	0.000698725	0.014	0.007
Mac	chr5-178061721-178062635	1.05325	0.000709894	0.017	0.009
Mac	chr7-152522283-152523130	1.20634	0.000776897	0.014	0.006
Mac	chr3-122572822-122573667	1.02579	0.000816965	0.018	0.01
Mac	chr9-71719349-71720225	1.13832	0.000846344	0.014	0.007
Mac	chr3-37546630-37547488	1.03379	0.000936399	0.018	0.01
Mac	chr10-84205300-84206174	1.01373	0.000977822	0.016	0.008
Mac	chr19-40974347-40975349	1.12796	0.000982072	0.014	0.007
Mac	chr2-133627552-133628477	1.17187	0.00104947	0.012	0.006
Mac	chr3-153599451-153600313	1.10393	0.00137514	0.014	0.006
Mac	chr6-153511887-153512752	1.20767	0.00147949	0.012	0.006
Mac	chr10-2986536-2987097	1.2469	0.00158636	0.011	0.005
Mac	chr3-171347756-171348400	1.23704	0.00168462	0.012	0.006
Mac	chr14-94355201-94356083	1.06538	0.0016979	0.016	0.009
Mac	chr18-499087-499865	1.05457	0.00171362	0.016	0.008
Mac	chr5-143592401-143593285	1.14989	0.00180667	0.013	0.006
Mac	chr7-28272138-28273053	1.18187	0.00184325	0.014	0.007
Mac	chr5-14700755-14701369	1.12582	0.00207414	0.014	0.007
Mac	chr9-98808647-98809327	1.1215	0.00220254	0.012	0.006
Mac	chr11-75946337-75947187	1.03596	0.00240701	0.019	0.01
Mac	chr18-49250633-49251484	1.13128	0.00250965	0.013	0.006
Mac	chr1-185670015-185670833	1.03237	0.00251284	0.016	0.008
Mac	chr4-26178535-26179371	1.06942	0.00271824	0.015	0.008
Mac	chr12-127293285-127294272	1.16615	0.00276472	0.012	0.006
Mac	chr15-54518346-54519207	1.05819	0.00286161	0.014	0.007
Mac	chr12-67720008-67720844	1.10905	0.00309997	0.014	0.007
Mac	chr12-100411323-100412184	1.05003	0.0044872	0.014	0.007
Mac	chr1-44275645-44276465	1.2049	0.00497158	0.012	0.006
Mac	chr1-225962109-225962993	1.12188	0.00531573	0.014	0.007
Mac	chr4-1521124-1521858	1.00325	0.00611856	0.015	0.008
Mac	chr20-2005518-2006370	1.17213	0.00681334	0.011	0.005
Mac	chr12-70052706-70053604	1.00332	0.0071095	0.016	0.008
Mac	chr2-207504405-207505303	1.00141	0.0076203	0.017	0.009
Mac	chr1-108569914-108570768	1.06264	0.00763518	0.013	0.006
Mac	chr8-125283908-125284754	1.06292	0.00844462	0.012	0.006
Mac	chr7-106365196-106366061	1.15905	0.00887908	0.012	0.006
Mac	chr15-57031404-57032275	1.08446	0.00949814	0.014	0.007
Mac	chr19-6811640-6812524	1.09933	0.00987259	0.012	0.006
Mac	chr14-77139306-77140171	1.04924	0.0123325	0.014	0.007
Mac	chr2-70647579-70648472	1.00918	0.014717	0.015	0.008
Mac	chr6-16420817-16421627	1.03907	0.0154143	0.013	0.006
Mac	chr2-86396111-86397021	1.03039	0.0162325	0.014	0.007
Mac	chr1-77824959-77825831	1.03117	0.0183593	0.014	0.007
Mac	chr3-51718805-51719719	1.11255	0.0186686	0.013	0.007
Mac	chr12-5442212-5443000	1.0381	0.0188202	0.012	0.006
Mac	chr13-76667291-76668185	1.00274	0.0226185	0.016	0.009
Mac	chr19-3876694-3877555	1.02533	0.0229892	0.014	0.007
Mac	chr1-30685155-30686001	1.10888	0.0253149	0.012	0.006
Mac	chr2-224938490-224939337	1.0151	0.0305623	0.015	0.008
Mac	chr17-3694834-3695417	1.04721	0.0428138	0.012	0.006
Mac	chr3-185575146-185576062	1.05457	0.0434862	0.013	0.007
Fibro	chr14-101364614-101365526	4.04653	0	0.257	0.017
Fibro	chr8-128176575-128177515	3.18965	0	0.258	0.03
Fibro	chr3-105792094-105792982	3.76137	0	0.229	0.018
Fibro	chr9-95143780-95144706	3.76615	0	0.229	0.018
Fibro	chr5-179265327-179266233	3.07007	0	0.236	0.028
Fibro	chr11-130477933-130478850	3.0898	0	0.235	0.029
Fibro	chr1-46806288-46807197	3.08597	0	0.228	0.027
Fibro	chr14-53010764-53011649	2.49506	0	0.246	0.045
Fibro	chr2-65300074-65300867	3.48033	0	0.221	0.021
Fibro	chr2-41932031-41932896	3.63495	0	0.217	0.018
Fibro	chr8-38932527-38933452	3.54127	0	0.22	0.021
Fibro	chr3-16060104-16060946	2.7582	0	0.233	0.036
Fibro	chr13-112711457-112712378	2.6304	0	0.234	0.038
Fibro	chr5-142215812-142216736	3.68933	0	0.213	0.018
Fibro	chr17-49519956-49520764	3.67859	0	0.212	0.018
Fibro	chr8-17336231-17337125	3.46035	0	0.214	0.02
Fibro	chr17-50209327-50210160	2.8568	0	0.224	0.032
Fibro	chr19-35755196-35756104	2.37194	0	0.237	0.046
Fibro	chr13-30870112-30870992	2.8243	0	0.224	0.034
Fibro	chr13-20419637-20420521	3.86075	0	0.204	0.014
Fibro	chr1-8889758-8890674	1.93275	0	0.26	0.071
Fibro	chr6-84764272-84765179	2.8652	0	0.221	0.032
Fibro	chr5-172733260-172734139	2.22318	0	0.241	0.053
Fibro	chr12-91272213-91273132	4.09068	0	0.199	0.012
Fibro	chr2-231695499-231696468	3.83491	0	0.201	0.015
Fibro	chr6-167760827-167761710	2.01854	0	0.25	0.064
Fibro	chr8-48619762-48620666	3.54696	0	0.204	0.018
Fibro	chr11-9765299-9766191	3.53505	0	0.203	0.018
Fibro	chr14-22339003-22339919	4.25381	0	0.196	0.011
Fibro	chr7-55177466-55178372	3.68203	0	0.201	0.016
Fibro	chr1-94094986-94095794	2.69248	0	0.219	0.035
Fibro	chr2-238938344-238939257	3.8026	0	0.198	0.015
Fibro	chr5-179325884-179326803	4.13102	0	0.195	0.012
Fibro	chr1-236018758-236019681	3.41155	0	0.202	0.02
Fibro	chr19-40645730-40646603	1.85266	0	0.253	0.071
Fibro	chr5-10484977-10485865	3.65058	0	0.198	0.016
Fibro	chr5-72452085-72452791	2.73997	0	0.215	0.034
Fibro	chr1-171141634-171142374	2.71846	0	0.214	0.034
Fibro	chr17-80028744-80029559	3.05393	0	0.205	0.025
Fibro	chr11-117198812-117199686	2.28019	0	0.226	0.047
Fibro	chr1-19504726-19505674	2.78428	0	0.209	0.031
Fibro	chr10-29343966-29344838	3.64779	0	0.194	0.016
Fibro	chr10-114476984-114477905	4.41805	0	0.187	0.009
Fibro	chr14-96176546-96177372	3.79962	0	0.193	0.015
Fibro	chr2-38076399-38077072	2.48734	0	0.217	0.039
Fibro	chr16-4263430-4264318	2.60749	0	0.212	0.036
Fibro	chr11-26947158-26948064	3.89877	0	0.188	0.013
Fibro	chr1-8004717-8005614	2.91333	0	0.201	0.027
Fibro	chr10-119401505-119402417	3.26956	0	0.195	0.021
Fibro	chr15-71691413-71692294	4.01454	0	0.187	0.013
Fibro	chr11-61297511-61298416	3.24933	0	0.194	0.021
Fibro	chr13-44921962-44922840	2.96902	0	0.2	0.027
Fibro	chr19-18380018-18380930	3.2323	0	0.194	0.021
Fibro	chr1-42936140-42937021	3.27789	0	0.193	0.021
Fibro	chr3-40690738-40691828	2.21017	0	0.221	0.05
Fibro	chr9-121325909-121326845	2.12068	0	0.22	0.049
Fibro	chr10-119253358-119254219	2.62409	0	0.201	0.032
Fibro	chr19-49442616-49443190	1.88743	0	0.232	0.063
Fibro	chr6-36579534-36580455	2.6317	0	0.202	0.033
Fibro	chr17-68378132-68378911	2.28435	0	0.211	0.042
Fibro	chr11-75499281-75500161	3.71246	0	0.183	0.015
Fibro	chr2-101124636-101125561	2.53264	0	0.205	0.037
Fibro	chr11-43920434-43921328	2.96111	0	0.192	0.025
Fibro	chr2-86072138-86073075	1.97397	0	0.225	0.058
Fibro	chr10-110426134-110427076	3.65918	0	0.182	0.015
Fibro	chr14-96104385-96105284	3.94815	0	0.179	0.012
Fibro	chr6-32113718-32114621	2.33435	0	0.208	0.041
Fibro	chr5-136001297-136002165	3.32294	0	0.185	0.019
Fibro	chr13-23701366-23702259	3.88951	0	0.179	0.013
Fibro	chrX-100649207-100650092	2.80025	0	0.193	0.028
Fibro	chr19-31553713-31554547	4.32532	0	0.175	0.01
Fibro	chr11-120185077-120185628	2.75905	0	0.194	0.03
Fibro	chr7-107971734-107972608	1.96505	0	0.222	0.058
Fibro	chr9-112166105-112167029	2.74773	0	0.194	0.03
Fibro	chr16-84832210-84833104	3.1949	0	0.184	0.021
Fibro	chr19-46759646-46760525	3.13303	0	0.185	0.022
Fibro	chr11-35541545-35542473	3.86853	0	0.176	0.013
Fibro	chr5-172503953-172504621	3.32614	0	0.181	0.019
Fibro	chr8-17661339-17662212	2.87726	0	0.188	0.026
Fibro	chr4-57064818-57065685	3.51102	0	0.179	0.017
Fibro	chr14-55806848-55807744	2.69269	0	0.189	0.029
Fibro	chr2-71720592-71721519	4.17725	0	0.17	0.01
Fibro	chr8-17596472-17597376	3.91537	0	0.172	0.012
Fibro	chr10-103675975-103676615	2.5122	0	0.194	0.035
Fibro	chr17-40485799-40486732	2.98754	0	0.183	0.024
Fibro	chr22-30196021-30196916	2.52271	0	0.192	0.033
Fibro	chr9-70589583-70590526	2.64611	0	0.191	0.032
Fibro	chr22-43260481-43261393	3.79186	0	0.173	0.014
Fibro	chr3-185658296-185659228	2.78008	0	0.185	0.027
Fibro	chr22-23236981-23237916	3.61725	0	0.173	0.015
Fibro	chr1-115282634-115283538	3.33093	0	0.174	0.018
Fibro	chr11-59462862-59463790	4.36419	0	0.164	0.008
Fibro	chr16-66266357-66267254	3.04284	0	0.179	0.023
Fibro	chr16-84924260-84925155	2.69673	0	0.185	0.029
Fibro	chr4-42282040-42282923	3.25965	0	0.175	0.019
Fibro	chr1-94045372-94046269	2.02114	0	0.205	0.05
Fibro	chr10-17386496-17387399	4.05729	0	0.165	0.011
Fibro	chr8-48649158-48649937	4.02919	0	0.165	0.011
Fibro	chr5-73748490-73749363	3.46673	0	0.169	0.016
Fibro	chr3-134463833-134464702	2.46395	0	0.187	0.034
Fibro	chr1-223764978-223765907	3.2344	0	0.17	0.018
Fibro	chr6-32107872-32108765	2.40865	0	0.188	0.036
Fibro	chr5-179275697-179276576	3.57484	0	0.165	0.015
Fibro	chr1-5494017-5494895	4.56741	0	0.157	0.007
Fibro	chr10-16999472-17000399	3.06905	0	0.172	0.022
Fibro	chr12-51320376-51321290	3.97458	0	0.161	0.011
Fibro	chr5-73419234-73420119	3.24092	0	0.167	0.018
Fibro	chr1-8116713-8117602	2.39765	0	0.186	0.037
Fibro	chr11-2097169-2098039	2.65477	0	0.178	0.029
Fibro	chr12-131074345-131075266	3.68468	0	0.163	0.014
Fibro	chr17-31570970-31571872	3.11205	0	0.168	0.02
Fibro	chr8-25382287-25383183	2.93626	0	0.172	0.024
Fibro	chr9-107251639-107252575	4.49911	0	0.155	0.007
Fibro	chr11-46666529-46667195	3.17904	0	0.167	0.02
Fibro	chr12-49868898-49869816	3.45256	0	0.162	0.015
Fibro	chr22-24989217-24990140	2.74267	0	0.174	0.027
Fibro	chr5-149406252-149407147	2.7771	0	0.172	0.025
Fibro	chr6-32046617-32047371	2.73008	0	0.173	0.026
Fibro	chr13-30905726-30906595	2.9201	0	0.169	0.023
Fibro	chr11-72703113-72703979	2.3118	0	0.183	0.037
Fibro	chr9-131319862-131320750	4.05519	0	0.156	0.01
Fibro	chr2-105374886-105375775	3.46595	0	0.16	0.015
Fibro	chr5-73448324-73449192	2.41123	0	0.178	0.033
Fibro	chr1-12636233-12637142	3.24139	0	0.161	0.017
Fibro	chr2-101961061-101961880	2.95789	0	0.165	0.021
Fibro	chr5-136058005-136058912	3.11903	0	0.162	0.018
Fibro	chr1-94702182-94703095	3.95277	0	0.154	0.01
Fibro	chr20-23180157-23181069	3.48201	0	0.158	0.014
Fibro	chr6-163711530-163712259	2.83162	0	0.168	0.025
Fibro	chr6-167550764-167551612	3.34603	0	0.159	0.016
Fibro	chr8-27948050-27948980	3.26676	0	0.16	0.017
Fibro	chr5-14806216-14807108	3.51412	0	0.157	0.014
Fibro	chr21-46038650-46039549	2.92933	0	0.163	0.021
Fibro	chr5-141507386-141508233	3.03237	0	0.162	0.02
Fibro	chr2-105487001-105487919	3.96875	0	0.152	0.01
Fibro	chr8-65933131-65934061	4.08014	0	0.152	0.01
Fibro	chr1-59056992-59057904	2.68883	0	0.168	0.027
Fibro	chr8-38913450-38914245	2.90662	0	0.163	0.022
Fibro	chr3-169699266-169700180	3.4822	0	0.155	0.014
Fibro	chr3-177729677-177730489	3.52266	0	0.155	0.014
Fibro	chr8-93423496-93424370	4.21543	0	0.15	0.009
Fibro	chr16-55478641-55479536	2.59502	0	0.168	0.028
Fibro	chr3-134326603-134327497	2.64648	0	0.167	0.027
Fibro	chr17-41777345-41778227	2.13542	0	0.18	0.04
Fibro	chr11-130522032-130522922	2.63827	0	0.165	0.026
Fibro	chr19-623716-624624	3.26093	0	0.155	0.016
Fibro	chr5-43769467-43770344	3.44049	0	0.154	0.015
Fibro	chr10-30803782-30804627	3.5578	0	0.153	0.014
Fibro	chr11-114251339-114252220	3.55972	0	0.152	0.013
Fibro	chr2-42959118-42960049	2.20747	0	0.179	0.04
Fibro	chr6-82013355-82014297	3.75678	0	0.151	0.012
Fibro	chr1-108828059-108828972	2.43236	0	0.169	0.031
Fibro	chr1-206513340-206514269	3.25906	0	0.155	0.017
Fibro	chr12-57151560-57152439	3.23389	0	0.155	0.017
Fibro	chr12-124278194-124279021	2.56372	0	0.167	0.029
Fibro	chr5-73437141-73437814	3.2464	0	0.155	0.017
Fibro	chr7-15686348-15687254	2.47542	0	0.169	0.031
Fibro	chr1-162152093-162153020	4.16963	0	0.147	0.009
Fibro	chr12-3315062-3315948	3.66915	0	0.151	0.013
Fibro	chr6-79525445-79526351	3.88579	0	0.148	0.01
Fibro	chr21-43734554-43735414	2.52188	0	0.166	0.029
Fibro	chr4-24210185-24211103	3.36112	0	0.153	0.016
Fibro	chr13-33642396-33643249	3.86048	0	0.148	0.011
Fibro	chr2-145157922-145158788	3.60938	0	0.15	0.013
Fibro	chr3-195583747-195584600	3.41425	0	0.151	0.014
Fibro	chr1-182206687-182207541	3.38687	0	0.151	0.015
Fibro	chr10-13716089-13716947	3.24529	0	0.152	0.016
Fibro	chr17-47275294-47276155	2.87944	0	0.157	0.021
Fibro	chr17-78322547-78323413	2.58251	0	0.164	0.028
Fibro	chr3-45551285-45552172	2.81232	0	0.158	0.022
Fibro	chr8-22628985-22629888	3.22586	0	0.152	0.016
Fibro	chr1-236009737-236010645	3.39644	0	0.15	0.014
Fibro	chr12-108302415-108303402	2.24546	0	0.174	0.038
Fibro	chr13-73450627-73451378	4.05379	0	0.145	0.009
Fibro	chr21-46049025-46049917	3.5392	0	0.149	0.013
Fibro	chr4-154004533-154005435	3.96019	0	0.146	0.01
Fibro	chr6-157715495-157716273	3.52497	0	0.149	0.013
Fibro	chr17-42409326-42410183	2.29284	0	0.17	0.035
Fibro	chr21-41923764-41924624	2.61392	0	0.162	0.027
Fibro	chr3-152556545-152557458	3.37235	0	0.15	0.015
Fibro	chr1-56404330-56405236	3.883	0	0.146	0.011
Fibro	chr20-4835340-4836237	3.66861	0	0.147	0.012
Fibro	chr20-40110045-40110933	4.02637	0	0.144	0.009
Fibro	chr3-149179804-149180707	3.38882	0	0.149	0.014
Fibro	chr9-132795639-132796522	4.03104	0	0.144	0.009
Fibro	chr1-12549486-12550328	2.59005	0	0.161	0.027
Fibro	chr12-124359433-124360309	2.67402	0	0.159	0.025
Fibro	chr15-67125300-67126181	2.68031	0	0.159	0.025
Fibro	chr17-78304304-78305231	3.15921	0	0.15	0.016
Fibro	chr22-37738856-37739661	2.98293	0	0.153	0.019
Fibro	chr10-129131275-129132215	3.52463	0	0.147	0.013
Fibro	chr11-130772317-130773218	3.78452	0	0.145	0.011
Fibro	chr9-98223044-98223958	3.4498	0	0.148	0.014
Fibro	chr1-201916347-201917210	2.46973	0	0.162	0.029
Fibro	chr10-119348619-119349534	3.19189	0	0.15	0.017
Fibro	chr11-120184404-120184968	2.29201	0	0.166	0.033
Fibro	chr14-64645106-64646034	3.05827	0	0.151	0.018
Fibro	chr17-348377-349311	3.11477	0	0.151	0.018
Fibro	chr21-45301881-45302793	2.24014	0	0.167	0.034
Fibro	chr6-158003050-158003896	2.92856	0	0.153	0.02
Fibro	chr8-21756635-21757535	3.21609	0	0.15	0.017
Fibro	chr1-19514108-19515033	3.39556	0	0.147	0.014
Fibro	chr16-14013425-14014314	3.58489	0	0.146	0.013
Fibro	chr18-43862898-43863790	3.95924	0	0.143	0.01
Fibro	chr20-4217083-4217927	3.47354	0	0.147	0.014
Fibro	chr8-25784848-25785729	4.1499	0	0.141	0.008
Fibro	chr8-93404053-93404926	3.48036	0	0.146	0.013
Fibro	chr9-132798179-132798953	2.77516	0	0.155	0.023
Fibro	chr1-55374719-55375482	3.84258	0	0.142	0.01
Fibro	chr10-44132074-44132989	3.88637	0	0.142	0.01
Fibro	chr2-229444771-229445631	3.82189	0	0.143	0.011
Fibro	chr3-122940461-122941392	3.45335	0	0.146	0.014
Fibro	chr10-119441110-119442038	3.20373	0	0.147	0.016
Fibro	chr15-37100168-37101028	2.41517	0	0.161	0.03
Fibro	chr15-93152684-93153555	2.93656	0	0.151	0.02
Fibro	chr17-1762524-1763454	2.21589	0	0.165	0.034
Fibro	chr17-49565820-49566740	2.62754	0	0.156	0.025
Fibro	chr20-13491766-13492689	2.36478	0	0.163	0.032
Fibro	chr8-48589840-48590715	3.3341	0	0.146	0.015
Fibro	chr18-45324271-45325172	3.66228	0	0.143	0.012
Fibro	chr10-36489657-36490610	2.86262	0	0.151	0.021
Fibro	chr14-55715652-55716570	3.88223	0	0.14	0.01
Fibro	chr22-42743293-42744113	2.47112	0	0.158	0.028
Fibro	chr18-45517006-45517944	3.48885	0	0.143	0.013
Fibro	chr11-34274522-34275400	2.99754	0	0.148	0.019
Fibro	chr11-45089045-45089951	2.63954	0	0.153	0.024
Fibro	chr11-62689267-62690159	3.34951	0	0.144	0.015
Fibro	chr15-71611900-71612837	4.42004	0	0.136	0.007
Fibro	chr19-10817371-10818280	2.97489	0	0.148	0.019
Fibro	chr6-165807125-165807987	4.38057	0	0.136	0.007
Fibro	chr10-109899496-109900417	3.49458	0	0.142	0.013
Fibro	chr11-76770545-76771479	3.64597	0	0.141	0.012
Fibro	chr14-26841694-26842593	3.68779	0	0.139	0.011
Fibro	chr2-42853895-42854803	3.01754	0	0.146	0.018
Fibro	chr2-191866688-191867621	2.59852	0	0.153	0.025
Fibro	chr2-3492705-3493545	3.33266	0	0.142	0.014
Fibro	chr1-55937835-55938754	4.0722	0	0.135	0.008
Fibro	chr1-201765990-201766888	3.77657	0	0.138	0.011
Fibro	chr10-103820025-103820920	2.58037	0	0.152	0.025
Fibro	chr15-95843101-95844030	3.09488	0	0.145	0.018
Fibro	chr17-42436143-42437062	3.03436	0	0.145	0.018
Fibro	chr2-71742723-71743603	3.4962	0	0.14	0.013
Fibro	chr22-45460084-45460967	3.87934	0	0.137	0.01
Fibro	chr5-150781596-150782492	2.61562	0	0.152	0.025
Fibro	chr6-134348167-134349046	3.76828	0	0.138	0.011
Fibro	chr6-167733703-167734627	2.94572	0	0.146	0.019
Fibro	chr8-27939654-27940565	3.59312	0	0.139	0.012
Fibro	chr9-16136671-16137529	4.31258	0	0.134	0.007
Fibro	chr1-56255499-56256415	3.41319	0	0.139	0.013
Fibro	chr10-24415513-24416393	2.84906	0	0.147	0.021
Fibro	chr12-26239156-26240022	3.31979	0	0.141	0.015
Fibro	chr16-72985188-72985993	2.41888	0	0.156	0.03
Fibro	chr20-41395176-41395999	2.88142	0	0.146	0.02
Fibro	chr3-9036489-9037374	2.4745	0	0.154	0.028
Fibro	chr3-133474059-133474905	3.477	0	0.138	0.012
Fibro	chr3-170740889-170741793	3.51102	0	0.139	0.013
Fibro	chr8-98943995-98944851	2.4987	0	0.153	0.027
Fibro	chr9-129762848-129763689	2.73233	0	0.148	0.022
Fibro	chr10-16933499-16934412	4.18758	0	0.133	0.008
Fibro	chr12-124700792-124701711	2.62218	0	0.15	0.025
Fibro	chr20-41141124-41142040	2.67362	0	0.149	0.024
Fibro	chr22-19799051-19799949	3.6094	0	0.136	0.011
Fibro	chr3-157282168-157283083	3.32779	0	0.139	0.014
Fibro	chr3-195590999-195591791	4.08921	0	0.133	0.008
Fibro	chr5-168042443-168043358	4.17358	0	0.133	0.008
Fibro	chr10-31618492-31619356	3.07655	0	0.142	0.017
Fibro	chr16-2769492-2770334	2.9308	0	0.145	0.02
Fibro	chr17-72120473-72121327	2.80736	0	0.146	0.021
Fibro	chr12-106096070-106096981	3.66556	0	0.135	0.011
Fibro	chr3-126180331-126181201	3.09199	0	0.14	0.016
Fibro	chr9-69131449-69132343	3.7158	0	0.134	0.01
Fibro	chr21-38958839-38959762	2.88952	0	0.142	0.018
Fibro	chr3-111802982-111803855	2.84537	0	0.144	0.02
Fibro	chr8-17605335-17606199	2.76156	0	0.145	0.021
Fibro	chr8-141284335-141285194	3.01511	0	0.141	0.017
Fibro	chr15-74040269-74041146	3.03868	0	0.14	0.017
Fibro	chr4-42331752-42332673	3.97651	0	0.132	0.009
Fibro	chr8-23330214-23331081	3.42274	0	0.136	0.013
Fibro	chr15-75532220-75533057	2.67828	0	0.146	0.023
Fibro	chr15-93485613-93486538	4.19687	0	0.13	0.007
Fibro	chr2-23617356-23618241	2.66151	0	0.147	0.024
Fibro	chr5-81164856-81165621	4.22582	0	0.131	0.008
Fibro	chr5-167949892-167950786	4.34507	0	0.129	0.006
Fibro	chr9-96169251-96170157	2.54419	0	0.149	0.026
Fibro	chr10-119413701-119414633	2.9509	0	0.141	0.018
Fibro	chr1-94746664-94747573	3.89201	0	0.131	0.009
Fibro	chr22-32587143-32588030	3.41818	0	0.135	0.013
Fibro	chr22-43297614-43298468	3.59532	0	0.133	0.011
Fibro	chr6-32070568-32071488	3.78093	0	0.132	0.01
Fibro	chr7-55078716-55079598	3.74874	0	0.132	0.01
Fibro	chr9-16309457-16310391	3.83607	0	0.132	0.01
Fibro	chr20-62647677-62648586	2.6662	0	0.145	0.023
Fibro	chr4-4912920-4913828	4.49372	0	0.128	0.006
Fibro	chr4-87530623-87531528	2.53293	0	0.149	0.027
Fibro	chr9-107389442-107390359	4.09512	0	0.13	0.008
Fibro	chr1-11151859-11152717	3.85514	0	0.13	0.009
Fibro	chr1-14258929-14259857	3.55553	0	0.133	0.012
Fibro	chr10-122149435-122150333	2.91535	0	0.14	0.019
Fibro	chr2-241899122-241899990	3.51964	0	0.133	0.012
Fibro	chr8-128540344-128541237	3.40379	0	0.133	0.012
Fibro	chr2-38720388-38721294	2.82373	0	0.141	0.02
Fibro	chr10-10871818-10872714	3.19841	0	0.135	0.015
Fibro	chr10-114504859-114505761	3.08361	0	0.136	0.016
Fibro	chr3-45021242-45022138	3.4545	0	0.133	0.013
Fibro	chr4-771924-772826	3.36118	0	0.134	0.014
Fibro	chr14-101118850-101119673	3.88924	0	0.128	0.008
Fibro	chr17-40551879-40552703	2.69412	0	0.142	0.022
Fibro	chr4-99383659-99384553	4.18161	0	0.127	0.007
Fibro	chr9-133714671-133715524	2.63732	0	0.143	0.023
Fibro	chr1-56073784-56074709	3.38947	0	0.132	0.013
Fibro	chr1-60983926-60984831	3.36592	0	0.131	0.012
Fibro	chr1-203467297-203468227	3.19861	0	0.134	0.015
Fibro	chr1-221335372-221336204	3.34971	0	0.132	0.013
Fibro	chr11-46290308-46291127	3.45411	0	0.131	0.012
Fibro	chr13-113927691-113928463	3.69426	0	0.13	0.011
Fibro	chr16-49663732-49664594	3.02007	0	0.136	0.017
Fibro	chr17-1779399-1780335	2.9858	0	0.136	0.017
Fibro	chr2-128378856-128379775	3.2803	0	0.133	0.014
Fibro	chr8-27872289-27873219	3.91713	0	0.128	0.009
Fibro	chr8-38905963-38906865	2.96154	0	0.137	0.018
Fibro	chr9-130327976-130328860	3.51854	0	0.131	0.012
Fibro	chr3-195595651-195596565	4.2076	0	0.126	0.007
Fibro	chr10-63766674-63767578	3.91437	0	0.127	0.009
Fibro	chr11-75468383-75469311	2.85332	0	0.137	0.019
Fibro	chr15-67189352-67190240	3.39659	0	0.131	0.013
Fibro	chr15-91263844-91264731	2.74438	0	0.139	0.021
Fibro	chr19-4717376-4718243	3.29079	0	0.132	0.014
Fibro	chr2-120566357-120567265	2.89517	0	0.136	0.018
Fibro	chr4-8100948-8101883	2.89117	0	0.138	0.02
Fibro	chr9-105138224-105139126	3.44163	0	0.13	0.012
Fibro	chr9-110767441-110768377	2.75641	0	0.139	0.021
Fibro	chr1-43008125-43009026	3.19912	0	0.132	0.015
Fibro	chr1-219533021-219533941	3.79965	0	0.127	0.01
Fibro	chr12-2163241-2164133	2.80783	0	0.136	0.019
Fibro	chr13-98923857-98924702	3.71241	0	0.127	0.01
Fibro	chr15-81189483-81190396	3.12983	0	0.132	0.015
Fibro	chr17-9176950-9177818	3.65955	0	0.127	0.01
Fibro	chr19-16403071-16403974	3.87885	0	0.126	0.009
Fibro	chr2-99662492-99663365	3.4634	0	0.129	0.012
Fibro	chr2-120596714-120597545	3.21173	0	0.131	0.014
Fibro	chr5-56075099-56076016	3.60311	0	0.128	0.011
Fibro	chr6-85449591-85450509	2.71225	0	0.138	0.021
Fibro	chr7-69966881-69967797	2.94668	0	0.134	0.017
Fibro	chr11-25566494-25567405	4.16195	0	0.124	0.007
Fibro	chr16-86575637-86576520	2.54759	0	0.141	0.024
Fibro	chr4-52192464-52193362	4.20205	0	0.124	0.007
Fibro	chr1-201902980-201903843	2.71869	0	0.137	0.021
Fibro	chr10-78931542-78932218	3.64879	0	0.126	0.01
Fibro	chr11-130449759-130450653	2.83723	0	0.135	0.019
Fibro	chr14-23640232-23641078	3.37731	0	0.129	0.013
Fibro	chr2-197107112-197107938	3.19347	0	0.13	0.014
Fibro	chr3-23041959-23042825	3.86767	0	0.125	0.009
Fibro	chr3-2150668-2151609	4.04142	0	0.124	0.008
Fibro	chr12-53096072-53096906	2.59162	0	0.139	0.024
Fibro	chr15-70856542-70857439	2.83016	0	0.134	0.019
Fibro	chr17-2084799-2085688	2.70129	0	0.136	0.021
Fibro	chr2-37589848-37590760	3.77217	0	0.125	0.01
Fibro	chr5-34496828-34497717	2.92936	0	0.133	0.018
Fibro	chr9-81557937-81558832	2.93374	0	0.133	0.018
Fibro	chr12-3641177-3642102	4.19805	0	0.122	0.007
Fibro	chr2-36707895-36708791	4.05181	0	0.123	0.008
Fibro	chr2-71878597-71879480	4.25484	0	0.122	0.007
Fibro	chr1-220843350-220844243	2.66471	0	0.135	0.021
Fibro	chr15-94075106-94076017	3.70971	0	0.124	0.01
Fibro	chr17-42754506-42755405	3.84564	0	0.123	0.009
Fibro	chr17-82804551-82805478	3.02134	0	0.13	0.016
Fibro	chr3-177478280-177479199	3.35133	0	0.126	0.012
Fibro	chr4-7217370-7218320	3.65916	0	0.124	0.01
Fibro	chr7-55099075-55099971	3.9417	0	0.123	0.009
Fibro	chr7-140541489-140542170	3.30455	0	0.128	0.014
Fibro	chr8-33353132-33354038	3.02289	0	0.131	0.017
Fibro	chr12-42696453-42697320	3.91855	0	0.122	0.008
Fibro	chr12-101935966-101936871	4.09289	0	0.121	0.007
Fibro	chr1-55428832-55429757	3.48561	0	0.124	0.011
Fibro	chr1-226821111-226821984	2.91188	0	0.13	0.017
Fibro	chr1-236015804-236016700	3.26292	0	0.126	0.013
Fibro	chr11-130606660-130607610	3.00218	0	0.129	0.016
Fibro	chr12-106766117-106767039	3.17153	0	0.127	0.014
Fibro	chr16-3952540-3953335	2.95298	0	0.129	0.016
Fibro	chr22-27420562-27421457	3.46501	0	0.125	0.012
Fibro	chr6-131937941-131938818	3.78871	0	0.122	0.009
Fibro	chr9-133661791-133662694	3.5308	0	0.124	0.011
Fibro	chr2-46666033-46666949	3.96325	0	0.121	0.008
Fibro	chr1-46798574-46799448	3.69985	0	0.121	0.009
Fibro	chr1-227910308-227911084	3.79736	0	0.121	0.009
Fibro	chr11-68658865-68659609	2.84471	0	0.13	0.018
Fibro	chr11-111417405-111418286	3.38912	0	0.124	0.012
Fibro	chr15-87618873-87619778	3.30014	0	0.125	0.013
Fibro	chr18-44771909-44772781	3.32186	0	0.125	0.013
Fibro	chr2-71882696-71883605	2.74552	0	0.131	0.019
Fibro	chr20-44706138-44707068	2.74952	0	0.132	0.02
Fibro	chr6-36326087-36326981	3.24906	0	0.125	0.013
Fibro	chr7-42972665-42973591	2.89214	0	0.13	0.018
Fibro	chr14-26966728-26967615	4.12804	0	0.119	0.007
Fibro	chr6-168377140-168378053	3.90086	0	0.12	0.008
Fibro	chr1-12486202-12486997	2.84038	0	0.129	0.018
Fibro	chr1-47477832-47478727	3.47253	0	0.122	0.011
Fibro	chr1-172144434-172145304	2.74733	0	0.131	0.02
Fibro	chr13-20714342-20715253	2.7909	0	0.13	0.019
Fibro	chr15-67945762-67946597	2.9737	0	0.127	0.016
Fibro	chr2-157056002-157056903	2.66409	0	0.132	0.021
Fibro	chr2-176491119-176491875	2.71222	0	0.131	0.02
Fibro	chr2-217965759-217966666	2.7463	0	0.13	0.019
Fibro	chr20-17927972-17928878	3.43442	0	0.123	0.012
Fibro	chr22-45477904-45478809	3.58056	0	0.121	0.01
Fibro	chr5-76786972-76787894	3.29186	0	0.124	0.013
Fibro	chr6-43717631-43718526	3.04174	0	0.127	0.016
Fibro	chr7-47239661-47240567	3.95429	0	0.119	0.008
Fibro	chr8-19170808-19171660	3.88225	0	0.119	0.008
Fibro	chr11-123174403-123175310	3.72118	0	0.119	0.009
Fibro	chr13-35979182-35980101	3.02372	0	0.125	0.015
Fibro	chr14-68451388-68452299	3.25557	0	0.124	0.014
Fibro	chr15-93982011-93982907	3.75694	0	0.119	0.009
Fibro	chr19-16373292-16374198	2.82717	0	0.128	0.018
Fibro	chr2-237402880-237403810	4.11262	0	0.117	0.007
Fibro	chr3-107956841-107957733	2.96189	0	0.126	0.016
Fibro	chr5-33829186-33830085	4.0266	0	0.117	0.007
Fibro	chr5-172504734-172505191	3.42996	0	0.122	0.012
Fibro	chr7-137942857-137943734	2.85799	0	0.127	0.017
Fibro	chr8-48582125-48582935	3.2946	0	0.123	0.013
Fibro	chr8-118139488-118140407	3.59227	0	0.12	0.01
Fibro	chr11-79236330-79237210	3.99234	0	0.118	0.008
Fibro	chr6-167573351-167574113	4.02849	0	0.117	0.008
Fibro	chr1-229693895-229694799	4.08232	0	0.116	0.007
Fibro	chr14-55780008-55780935	3.28703	0	0.122	0.013
Fibro	chr16-4392378-4393222	2.91673	0	0.126	0.017
Fibro	chr2-54556437-54557314	2.96103	0	0.126	0.017
Fibro	chr21-31218868-31219746	3.4531	0	0.12	0.011
Fibro	chr21-31220509-31221386	3.44706	0	0.12	0.011
Fibro	chr22-32919849-32920736	3.50313	0	0.12	0.011
Fibro	chr3-111729206-111730110	3.16533	0	0.122	0.013
Fibro	chr4-119099071-119099989	3.1782	0	0.123	0.014
Fibro	chr6-36577023-36577941	3.64634	0	0.119	0.01
Fibro	chr6-37077579-37078465	3.16651	0	0.123	0.014
Fibro	chr6-137689083-137689995	3.8238	0	0.118	0.009
Fibro	chr6-168218953-168219863	3.80368	0	0.118	0.009
Fibro	chr6-169172119-169172996	2.7841	0	0.128	0.019
Fibro	chr7-16967160-16968086	2.89071	0	0.126	0.017
Fibro	chr7-94297130-94298053	2.81166	0	0.127	0.018
Fibro	chr8-19175520-19176419	3.39008	0	0.121	0.012
Fibro	chr8-124789805-124790580	2.9427	0	0.125	0.016
Fibro	chr9-133506466-133507081	3.05198	0	0.124	0.015
Fibro	chrX-71996609-71997479	3.31138	0	0.122	0.013
Fibro	chr13-39385374-39386246	3.61247	0	0.117	0.009
Fibro	chr14-59424412-59425304	3.75144	0	0.117	0.009
Fibro	chr17-72382814-72383711	3.65746	0	0.117	0.009
Fibro	chr1-115538810-115539712	4.59243	0	0.113	0.005
Fibro	chr10-79431786-79432680	2.8129	0	0.126	0.018
Fibro	chr16-66370835-66371758	3.36073	0	0.12	0.012
Fibro	chr3-66428523-66429423	3.00604	0	0.123	0.015
Fibro	chr4-73897156-73898074	4.12379	0	0.115	0.007
Fibro	chr5-150674162-150674949	3.48385	0	0.119	0.011
Fibro	chr7-130356072-130356859	3.54864	0	0.118	0.01
Fibro	chr15-81410157-81411057	3.56455	0	0.117	0.01
Fibro	chr3-31274718-31275600	3.68328	0	0.116	0.009
Fibro	chr8-57702700-57703515	3.76352	0	0.116	0.009
Fibro	chr1-8133571-8134509	2.85941	0	0.124	0.017
Fibro	chr1-181094562-181095414	3.00073	0	0.123	0.016
Fibro	chr1-228963855-228964784	3.28626	0	0.119	0.012
Fibro	chr10-5534945-5535871	3.01298	0	0.122	0.015
Fibro	chr17-40550970-40551748	3.00341	0	0.122	0.015
Fibro	chr2-42935902-42936797	2.95785	0	0.123	0.016
Fibro	chr2-173831190-173832093	2.85722	0	0.124	0.017
Fibro	chr20-49583437-49584349	3.45352	0	0.118	0.011
Fibro	chr3-31230586-31231513	4.00894	0	0.114	0.007
Fibro	chr3-172562613-172563511	3.01853	0	0.122	0.015
Fibro	chr4-128517577-128518467	3.01018	0	0.122	0.015
Fibro	chr6-151101939-151102782	2.87437	0	0.124	0.017
Fibro	chr8-123658038-123658959	2.94017	0	0.123	0.016
Fibro	chr11-10387086-10388003	3.55311	0	0.117	0.011
Fibro	chr12-25584913-25585796	3.90132	0	0.114	0.008
Fibro	chr12-131011041-131011947	3.84367	0	0.115	0.009
Fibro	chr13-20349571-20350493	3.90335	0	0.114	0.008
Fibro	chr2-120531948-120532840	3.59272	0	0.116	0.01
Fibro	chr7-88311766-88312598	3.45314	0	0.117	0.011
Fibro	chr1-215636516-215637404	3.35993	0	0.118	0.012
Fibro	chr14-55913367-55914283	3.35779	0	0.118	0.012
Fibro	chr17-42748546-42749312	2.84521	0	0.124	0.018
Fibro	chr17-68641347-68642260	4.00925	0	0.113	0.007
Fibro	chr3-31288383-31289266	3.12637	0	0.12	0.014
Fibro	chr8-38650497-38651396	3.40515	0	0.118	0.012
Fibro	chr8-99859801-99860708	2.9651	0	0.121	0.015
Fibro	chr9-94134985-94135861	3.03201	0	0.121	0.015
Fibro	chr9-133505774-133506355	3.27728	0	0.119	0.013
Fibro	chr1-94647983-94648864	3.43974	0	0.116	0.011
Fibro	chr10-77104260-77105151	3.36124	0	0.117	0.012
Fibro	chr11-75505925-75506815	3.49934	0	0.115	0.01
Fibro	chr2-36704488-36705367	3.96982	0	0.113	0.008
Fibro	chr3-99713900-99714788	3.96349	0	0.113	0.008
Fibro	chr5-56078491-56079352	3.63153	0	0.115	0.01
Fibro	chr6-32079383-32080319	3.2569	0	0.117	0.012
Fibro	chr6-43714205-43715133	3.65906	0	0.114	0.009
Fibro	chr9-27368149-27369025	3.40125	0	0.116	0.011
Fibro	chr10-78742746-78743635	3.14315	0	0.119	0.014
Fibro	chr10-121096688-121097608	4.48266	0	0.11	0.005
Fibro	chr20-55961230-55962143	4.34357	0	0.111	0.006
Fibro	chr3-58013984-58014871	2.94002	0	0.121	0.016
Fibro	chr5-69499731-69500637	4.12661	0	0.111	0.006
Fibro	chr1-178952946-178953649	3.77792	0	0.112	0.008
Fibro	chr1-183859619-183860545	3.3835	0	0.116	0.012
Fibro	chr10-4947559-4948449	3.21637	0	0.117	0.013
Fibro	chr10-119275242-119276111	3.28802	0	0.116	0.012
Fibro	chr15-93126409-93127306	3.78109	0	0.112	0.008
Fibro	chr18-13235732-13236572	3.50847	0	0.114	0.01
Fibro	chr2-12787872-12788641	3.44682	0	0.115	0.011
Fibro	chr7-157690505-157691387	3.41042	0	0.115	0.011
Fibro	chr1-209800922-209801798	4.03478	0	0.111	0.007
Fibro	chr12-3725265-3726166	4.49946	0	0.109	0.005
Fibro	chr2-887631-888482	4.3953	0	0.109	0.005
Fibro	chr2-3706641-3707559	4.12438	0	0.111	0.007
Fibro	chr2-201807298-201808137	3.13934	0	0.118	0.014
Fibro	chr8-38612526-38613440	2.99047	0	0.119	0.015
Fibro	chr1-184620955-184621605	3.22688	0	0.116	0.013
Fibro	chr10-43824771-43825627	3.21306	0	0.115	0.012
Fibro	chr12-42969057-42969967	3.86129	0	0.111	0.008
Fibro	chr12-105993158-105994016	3.73818	0	0.112	0.009
Fibro	chr15-100241652-100242536	3.70039	0	0.112	0.009
Fibro	chr16-69917493-69918400	3.16883	0	0.116	0.013
Fibro	chr7-30840728-30841612	3.11963	0	0.117	0.014
Fibro	chr7-55060707-55061633	3.72577	0	0.112	0.009
Fibro	chr8-93398031-93398938	3.32976	0	0.115	0.012
Fibro	chr12-130983348-130984256	3.95227	0	0.11	0.007
Fibro	chr5-147395761-147396675	2.93059	0	0.119	0.016
Fibro	chr7-73893269-73894123	2.97811	0	0.118	0.015
Fibro	chr2-221942860-221943789	3.1998	0	0.115	0.013
Fibro	chr7-115008198-115009045	3.30911	0	0.114	0.012
Fibro	chr7-130365607-130366449	3.79282	0	0.11	0.008
Fibro	chr9-32395452-32396342	2.96683	0	0.117	0.015
Fibro	chr20-47066639-47067528	3.96985	0	0.109	0.007
Fibro	chr7-55100290-55101121	4.1733	0	0.108	0.006
Fibro	chr8-98402391-98403312	4.08746	0	0.108	0.006
Fibro	chr1-53073710-53074636	3.21473	0	0.113	0.012
Fibro	chr10-14508503-14509412	3.58701	0	0.11	0.009
Fibro	chr11-19389558-19390453	3.123	0	0.114	0.013
Fibro	chr14-26916763-26917650	3.50461	0	0.111	0.01
Fibro	chr2-237482198-237483102	3.48985	0	0.112	0.011
Fibro	chr22-43301010-43301919	3.45304	0	0.111	0.01
Fibro	chr3-13517034-13517833	3.20449	0	0.113	0.012
Fibro	chr8-26625039-26625950	2.93971	0	0.116	0.015
Fibro	chr12-124213516-124214452	4.18532	0	0.107	0.006
Fibro	chr14-101360085-101360932	4.23323	0	0.107	0.006
Fibro	chr14-65334040-65334960	3.82229	0	0.108	0.008
Fibro	chr4-55004509-55005410	3.54202	0	0.11	0.01
Fibro	chr7-55075228-55076119	3.45373	0	0.11	0.01
Fibro	chrX-133495423-133496309	3.72377	0	0.108	0.008
Fibro	chr2-124692798-124693671	4.12624	0	0.106	0.006
Fibro	chr6-91299263-91300171	4.39501	0	0.105	0.005
Fibro	chr1-61638080-61638984	3.20424	0	0.111	0.012
Fibro	chr1-183242374-183243130	3.46854	0	0.109	0.01
Fibro	chr10-119246726-119247648	3.191	0	0.111	0.012
Fibro	chr15-67943745-67944671	3.03857	0	0.113	0.014
Fibro	chr15-81160368-81161287	3.00661	0	0.113	0.014
Fibro	chr20-44467133-44468074	3.52945	0	0.109	0.01
Fibro	chr20-45778779-45779638	3.33948	0	0.111	0.012
Fibro	chr20-51573523-51574409	3.12973	0	0.112	0.013
Fibro	chr6-105428272-105429179	3.22045	0	0.111	0.012
Fibro	chr7-25849373-25850321	3.37059	0	0.109	0.01
Fibro	chr19-32017817-32018613	4.11099	0	0.106	0.007
Fibro	chr9-107393941-107394838	4.2499	0	0.105	0.006
Fibro	chr9-132729982-132730861	3.91242	0	0.106	0.007
Fibro	chr1-183243259-183243918	3.84217	0	0.106	0.008
Fibro	chr11-114043731-114044653	3.31605	0	0.109	0.011
Fibro	chr12-105659351-105660238	3.56485	0	0.107	0.009
Fibro	chr14-26415536-26416426	3.91652	0	0.106	0.008
Fibro	chr14-74661777-74662600	3.61882	0	0.107	0.009
Fibro	chr15-35697516-35698398	3.43671	0	0.108	0.01
Fibro	chr15-70867639-70868532	3.25895	0	0.109	0.011
Fibro	chr17-45646237-45647128	3.57969	0	0.107	0.009
Fibro	chr2-205787497-205788356	3.79862	0	0.106	0.008
Fibro	chr3-171788379-171789302	3.11214	0	0.111	0.013
Fibro	chr4-13173752-13174640	3.70476	0	0.106	0.008
Fibro	chr5-32504852-32505729	3.38688	0	0.108	0.01
Fibro	chr6-37144187-37145085	3.47765	0	0.108	0.01
Fibro	chr8-25073336-25074233	3.646	0	0.107	0.009
Fibro	chr8-98178994-98179911	3.53636	0	0.107	0.009
Fibro	chr1-86486940-86487835	3.88795	0	0.105	0.007
Fibro	chr12-105644581-105645502	3.85874	0	0.105	0.008
Fibro	chr12-130125814-130126710	3.43607	0	0.107	0.01
Fibro	chr13-76820549-76821431	3.18972	0	0.109	0.012
Fibro	chr14-85415047-85415961	3.801	0	0.105	0.008
Fibro	chr2-126635046-126635940	3.23462	0	0.109	0.012
Fibro	chr22-28911599-28912516	3.13117	0	0.11	0.013
Fibro	chr3-46114040-46114944	3.34436	0	0.108	0.011
Fibro	chr3-172557302-172558216	3.48326	0	0.106	0.009
Fibro	chr5-8843476-8844253	3.76037	0	0.105	0.008
Fibro	chr6-13508627-13509539	3.60445	0	0.106	0.009
Fibro	chr8-124620629-124621508	3.38091	0	0.107	0.01
Fibro	chr1-219120843-219121710	3.87201	0	0.104	0.007
Fibro	chr11-110518552-110519465	4.07193	0	0.103	0.006
Fibro	chr12-107515104-107515994	4.06631	0	0.103	0.006
Fibro	chr14-22380473-22381348	3.99414	0	0.104	0.007
Fibro	chr17-72317290-72318204	3.96174	0	0.104	0.007
Fibro	chr2-348347-349206	4.10634	0	0.103	0.006
Fibro	chr5-157335594-157336475	4.12171	0	0.103	0.006
Fibro	chr9-95572278-95573185	3.97244	0	0.104	0.007
Fibro	chr12-50246869-50247792	3.13478	0	0.108	0.012
Fibro	chr15-70863185-70864090	3.10683	0	0.108	0.012
Fibro	chr17-68451336-68452230	3.73143	0	0.104	0.008
Fibro	chr3-170751297-170752212	3.51868	0	0.105	0.009
Fibro	chr3-193897174-193898069	3.22871	0	0.108	0.012
Fibro	chr5-170279876-170280762	3.27987	0	0.108	0.012
Fibro	chr5-176407421-176408334	3.23181	0	0.108	0.012
Fibro	chr1-185960249-185961174	3.93659	0	0.103	0.007
Fibro	chr13-73555875-73556789	4.15683	0	0.102	0.006
Fibro	chr2-105393420-105394335	4.17685	0	0.102	0.006
Fibro	chr3-113157411-113158155	3.88682	0	0.103	0.007
Fibro	chr1-167791595-167792524	3.66734	0	0.103	0.008
Fibro	chr10-29256915-29257756	3.40865	0	0.105	0.01
Fibro	chr10-80064094-80065025	3.38959	0	0.105	0.01
Fibro	chr11-47130324-47131236	3.98983	0	0.101	0.006
Fibro	chr14-51368536-51369387	3.53163	0	0.104	0.009
Fibro	chr16-55491485-55492402	3.73215	0	0.103	0.008
Fibro	chr3-105746882-105747739	3.66145	0	0.104	0.009
Fibro	chr4-7698752-7699671	3.41706	0	0.105	0.01
Fibro	chr4-15488653-15489555	3.67088	0	0.103	0.008
Fibro	chr4-147855455-147856360	3.62751	0	0.104	0.009
Fibro	chr5-34762177-34763091	3.52305	0	0.104	0.009
Fibro	chr11-78268741-78269597	3.44036	0	0.104	0.01
Fibro	chr12-46388888-46389780	3.28888	0	0.106	0.012
Fibro	chr16-78816643-78817475	3.2033	0	0.106	0.012
Fibro	chr2-239561207-239562085	3.7457	0	0.102	0.008
Fibro	chr21-46022069-46023013	3.32829	0	0.105	0.011
Fibro	chr22-43272098-43272938	3.76998	0	0.102	0.008
Fibro	chr22-45450899-45451803	3.66424	0	0.102	0.008
Fibro	chr3-126184366-126185289	3.68675	0	0.102	0.008
Fibro	chr5-127823778-127824697	4.0437	0	0.1	0.006
Fibro	chr5-137253934-137254687	3.80476	0	0.102	0.008
Fibro	chr5-179313929-179314790	3.51099	0	0.104	0.01
Fibro	chr9-94743218-94744122	3.43324	0	0.104	0.01
Fibro	chr1-42974853-42975657	3.51799	0	0.102	0.009
Fibro	chr16-87211768-87212681	3.81033	0	0.101	0.008
Fibro	chr17-72270314-72271208	4.0103	0	0.099	0.006
Fibro	chr2-217049694-217050556	4.20434	0	0.098	0.005
Fibro	chr3-29922794-29923716	3.64953	0	0.101	0.008
Fibro	chr3-113084573-113085468	3.54951	0	0.102	0.009
Fibro	chr5-79872032-79872890	3.74616	0	0.101	0.008
Fibro	chr7-42479803-42480630	3.13826	0	0.105	0.012
Fibro	chrX-100646933-100647820	3.53565	0	0.102	0.009
Fibro	chr17-17575424-17576315	3.4978	0	0.101	0.009
Fibro	chr2-172361324-172362236	3.49367	0	0.101	0.009
Fibro	chr3-113245532-113246432	3.58517	0	0.101	0.009
Fibro	chr6-82017076-82017963	3.59387	0	0.101	0.009
Fibro	chr11-100785091-100786000	3.29216	0	0.103	0.011
Fibro	chr12-131047963-131048814	3.45072	0	0.102	0.01
Fibro	chr15-39166906-39167771	3.44174	0	0.102	0.01
Fibro	chr15-48005805-48006705	3.32988	0	0.102	0.01
Fibro	chr18-12079419-12080308	3.65999	0	0.1	0.008
Fibro	chr20-46946070-46946649	3.43671	0	0.102	0.01
Fibro	chr22-37381093-37382016	3.37187	0	0.102	0.01
Fibro	chr3-14835803-14836720	3.33053	0	0.103	0.011
Fibro	chr3-73637752-73638672	3.79026	0	0.099	0.007
Fibro	chr6-131383699-131384617	3.86424	0	0.099	0.007
Fibro	chr6-167574565-167575357	3.7542	0	0.1	0.008
Fibro	chr9-88936130-88937082	3.72101	0	0.1	0.008
Fibro	chr8-134323691-134324614	3.40034	0	0.1	0.009
Fibro	chrX-38233781-38234716	3.24318	0	0.101	0.01
Fibro	chr1-59375103-59375998	3.23364	0	0.102	0.011
Fibro	chr2-105496023-105496926	3.80617	0	0.098	0.007
Fibro	chr2-231930531-231931320	4.01422	0	0.097	0.006
Fibro	chr21-28910045-28910897	4.02007	0	0.097	0.006
Fibro	chr4-72896226-72897134	3.743	0	0.099	0.008
Fibro	chr6-165804184-165805079	3.83904	0	0.098	0.007
Fibro	chr8-27645923-27646846	3.32473	0	0.102	0.011
Fibro	chr8-27981670-27982544	3.67609	0	0.099	0.008
Fibro	chr16-87227059-87227958	3.21266	0	0.101	0.011
Fibro	chr2-197097315-197098225	3.55145	0	0.099	0.009
Fibro	chr3-141115631-141116493	3.49089	0	0.099	0.009
Fibro	chr10-78630917-78631855	3.63824	0	0.098	0.008
Fibro	chr11-130829850-130830694	4.17352	0	0.095	0.005
Fibro	chr13-45295234-45296158	3.87531	0	0.097	0.007
Fibro	chr4-99300704-99301563	3.78348	0	0.098	0.008
Fibro	chr4-160009529-160010410	4.16703	0	0.095	0.005
Fibro	chr5-68953662-68954548	3.69872	0	0.098	0.008
Fibro	chr7-130387831-130388509	4.11846	0	0.096	0.006
Fibro	chr10-5876096-5877025	3.42995	0	0.099	0.01
Fibro	chr8-63966239-63967082	3.56069	0	0.098	0.009
Fibro	chr1-62304526-62305412	3.84505	0	0.095	0.006
Fibro	chr11-107719577-107720465	4.13153	0	0.095	0.006
Fibro	chr15-93479384-93480284	4.20084	0	0.094	0.005
Fibro	chr20-19560741-19561650	4.38001	0	0.094	0.005
Fibro	chr20-22795614-22796531	3.62982	0	0.097	0.008
Fibro	chr3-101035983-101036886	3.96395	0	0.095	0.006
Fibro	chr3-195597688-195598526	3.96566	0	0.095	0.006
Fibro	chr6-57257838-57258762	3.61071	0	0.097	0.008
Fibro	chr1-179817520-179818433	3.40437	0	0.097	0.009
Fibro	chr4-749552-750492	3.32806	0	0.098	0.01
Fibro	chr4-7705191-7706018	3.39464	0	0.098	0.01
Fibro	chr2-156625189-156626078	4.03192	0	0.094	0.006
Fibro	chr2-205789837-205790647	4.28426	0	0.093	0.005
Fibro	chr5-179257071-179257893	3.85015	0	0.095	0.007
Fibro	chr6-134908753-134909656	3.6533	0	0.096	0.008
Fibro	chr8-30469186-30470098	3.74855	0	0.095	0.007
Fibro	chr1-202283089-202283931	3.47996	0	0.096	0.009
Fibro	chr1-162170815-162171726	3.85364	0	0.094	0.007
Fibro	chr1-168487941-168488825	4.0109	0	0.093	0.006
Fibro	chr1-175267492-175268392	3.55316	0	0.095	0.008
Fibro	chr1-184481817-184482636	3.88215	0	0.094	0.007
Fibro	chr10-114485536-114486425	3.81068	0	0.094	0.007
Fibro	chr11-61369208-61370124	3.85625	0	0.093	0.006
Fibro	chr12-42779106-42780025	4.05117	0	0.093	0.006
Fibro	chr13-20420888-20421606	3.96285	0	0.093	0.006
Fibro	chr13-74761542-74762428	4.04875	0	0.093	0.006
Fibro	chr18-3649600-3650479	3.52215	0	0.095	0.008
Fibro	chr3-59641261-59642161	3.91705	0	0.094	0.007
Fibro	chr3-140717698-140718576	3.53067	0	0.095	0.008
Fibro	chr8-19177013-19177843	3.97451	0	0.093	0.006
Fibro	chr9-16335604-16336507	3.84115	0	0.094	0.007
Fibro	chr1-119553927-119554762	3.64788	0	0.094	0.008
Fibro	chr11-110858186-110858998	4.31127	0	0.091	0.005
Fibro	chr2-105455532-105456221	3.51271	0	0.094	0.008
Fibro	chr4-7932168-7933039	3.73561	0	0.093	0.007
Fibro	chr6-41489231-41490120	3.61324	0	0.094	0.008
Fibro	chr8-65929064-65929934	3.83049	0	0.093	0.007
Fibro	chr9-4594377-4595291	4.00733	0	0.092	0.006
Fibro	chr9-107387246-107388109	4.118	0	0.091	0.005
Fibro	chr1-183958705-183959560	3.45404	0	0.093	0.008
Fibro	chr1-236035526-236036409	3.81638	0	0.092	0.007
Fibro	chr10-10805064-10805985	3.64707	0	0.092	0.007
Fibro	chr13-73657726-73658646	3.93029	0	0.091	0.006
Fibro	chr13-80374251-80375126	3.86673	0	0.092	0.007
Fibro	chr14-22515273-22516173	3.55053	0	0.093	0.008
Fibro	chr15-68511211-68512154	3.64415	0	0.093	0.008
Fibro	chr20-46715060-46715961	3.57118	0	0.093	0.008
Fibro	chr3-14248811-14249716	3.52863	0	0.093	0.008
Fibro	chr4-123785287-123786198	4.25754	0	0.09	0.005
Fibro	chr4-143254445-143255314	3.77463	0	0.092	0.007
Fibro	chr5-41219406-41220313	3.80032	0	0.092	0.007
Fibro	chr8-122994243-122995106	3.83838	0	0.091	0.006
Fibro	chrX-34404228-34405156	3.99237	0	0.091	0.006
Fibro	chr10-44334343-44335220	4.08939	0	0.089	0.005
Fibro	chr12-8870762-8871609	4.37551	0	0.088	0.004
Fibro	chr12-94092559-94093468	3.64158	0	0.092	0.008
Fibro	chr14-36857723-36858599	3.90094	0	0.09	0.006
Fibro	chr20-46945405-46945962	3.46617	0	0.092	0.008
Fibro	chr20-55982902-55983818	4.09175	0	0.089	0.005
Fibro	chr3-115550117-115551021	4.20784	0	0.089	0.005
Fibro	chr4-24489758-24490597	4.18509	0	0.089	0.005
Fibro	chr4-124092315-124093177	4.32371	0	0.089	0.005
Fibro	chr5-39760536-39761430	3.64204	0	0.091	0.007
Fibro	chr5-94901268-94902113	3.81328	0	0.091	0.007
Fibro	chr5-167814585-167815480	3.84721	0	0.09	0.006
Fibro	chr12-42698010-42698871	3.8843	0	0.089	0.006
Fibro	chr19-31906149-31906971	3.9097	0	0.089	0.006
Fibro	chr2-3041883-3042802	3.58302	0	0.091	0.008
Fibro	chr2-188937565-188938358	3.64105	0	0.09	0.007
Fibro	chr20-17855835-17856750	3.84477	0	0.089	0.006
Fibro	chr5-168076318-168077237	3.53805	0	0.091	0.008
Fibro	chr7-15489111-15490021	3.76198	0	0.09	0.007
Fibro	chr7-43534852-43535704	3.71986	0	0.09	0.007
Fibro	chr7-55056534-55057373	3.70691	0	0.09	0.007
Fibro	chr7-55128765-55129671	3.66882	0	0.09	0.007
Fibro	chr7-67192882-67193790	3.83018	0	0.089	0.006
Fibro	chr8-25517543-25518358	4.01904	0	0.088	0.005
Fibro	chr8-99783982-99784879	4.61298	0	0.087	0.004
Fibro	chr8-121768701-121769545	4.38412	0	0.087	0.004
Fibro	chr13-36069747-36070616	4.25806	0	0.087	0.005
Fibro	chr15-48493135-48494069	3.98307	0	0.088	0.006
Fibro	chr18-45589995-45590710	3.67665	0	0.089	0.007
Fibro	chr18-73848361-73849257	3.96198	0	0.088	0.006
Fibro	chr2-186886873-186887748	3.59287	0	0.089	0.007
Fibro	chr6-167493733-167494607	3.76669	0	0.089	0.007
Fibro	chr2-228875023-228875947	4.65881	0	0.084	0.003
Fibro	chr1-14304247-14305150	4.26768	0	0.086	0.005
Fibro	chr1-177968850-177969726	3.80971	0	0.087	0.006
Fibro	chr11-27239029-27239925	3.88804	0	0.087	0.006
Fibro	chr2-83742019-83742942	4.0948	0	0.086	0.005
Fibro	chr2-200797052-200797943	4.04199	0	0.086	0.005
Fibro	chr3-45807576-45808508	3.99533	0	0.086	0.005
Fibro	chr3-64238812-64239713	3.57481	0	0.088	0.007
Fibro	chr8-56906880-56907773	3.91982	0	0.087	0.006
Fibro	chr1-86196912-86197836	4.03175	0	0.085	0.005
Fibro	chr11-111346999-111347790	4.34728	0	0.084	0.004
Fibro	chr13-53044803-53045703	4.17209	0	0.085	0.005
Fibro	chr8-25682133-25683003	4.03782	0	0.085	0.005
Fibro	chr9-87259685-87260674	4.15213	0	0.085	0.005
Fibro	chr11-35963702-35964579	3.8873	0	0.086	0.006
Fibro	chr4-73856202-73857133	3.81384	0	0.086	0.006
Fibro	chr8-98328811-98329727	3.80015	0	0.086	0.006
Fibro	chr9-105206870-105207702	3.87394	0	0.086	0.006
Fibro	chr2-12651343-12652191	3.76499	0	0.085	0.006
Fibro	chr3-180382586-180383442	3.7725	0	0.085	0.006
Fibro	chr6-93972469-93973356	4.25645	0	0.083	0.004
Fibro	chr7-46811376-46812175	3.6866	0	0.085	0.006
Fibro	chr8-98400092-98400980	3.84445	0	0.085	0.006
Fibro	chr8-122573286-122574117	4.06908	0	0.084	0.005
Fibro	chrX-119189397-119190273	3.78574	0	0.085	0.006
Fibro	chr1-4801369-4802234	4.37507	0	0.082	0.004
Fibro	chr1-53115629-53116548	3.80976	0	0.084	0.006
Fibro	chr2-120709277-120710151	4.18473	0	0.083	0.005
Fibro	chr8-37374702-37375561	3.84393	0	0.084	0.006
Fibro	chr9-131304504-131305385	3.87811	0	0.083	0.005
Fibro	chr1-44926069-44927000	3.91285	0	0.083	0.006
Fibro	chr1-85611569-85612379	3.88524	0	0.083	0.006
Fibro	chr10-44125832-44126771	4.02054	0	0.082	0.005
Fibro	chr12-42961102-42962021	3.92327	0	0.083	0.006
Fibro	chr12-43284951-43285843	4.10974	0	0.082	0.005
Fibro	chr14-80215613-80216440	3.83856	0	0.083	0.006
Fibro	chr15-49678463-49679360	3.89445	0	0.083	0.006
Fibro	chr17-52546721-52547640	4.12707	0	0.082	0.005
Fibro	chr17-68301996-68302921	3.91332	0	0.083	0.006
Fibro	chr2-122980340-122981262	4.48816	0	0.081	0.004
Fibro	chr2-217451384-217452309	3.85377	0	0.083	0.006
Fibro	chr7-40583518-40584364	4.16071	0	0.081	0.004
Fibro	chr8-79356873-79357767	3.93639	0	0.083	0.006
Fibro	chr10-16905096-16905809	3.91753	0	0.082	0.006
Fibro	chr10-126264124-126265053	4.31651	0	0.08	0.004
Fibro	chr12-20657329-20658176	4.18286	0	0.08	0.004
Fibro	chr2-41634382-41635297	4.3874	0	0.08	0.004
Fibro	chr2-100825417-100826335	4.09761	0	0.081	0.005
Fibro	chr5-53359703-53360597	4.19773	0	0.08	0.004
Fibro	chr7-97269587-97270456	4.01768	0	0.081	0.005
Fibro	chr7-158648909-158649908	4.31975	0	0.08	0.004
Fibro	chr18-332879-333767	3.9972	0	0.08	0.005
Fibro	chr1-177007310-177008218	4.2617	0	0.078	0.004
Fibro	chr4-52157605-52158545	4.48938	0	0.078	0.004
Fibro	chr13-97889636-97890507	4.20311	0	0.077	0.004
Fibro	chr17-32970024-32970952	4.17198	0	0.077	0.004
Fibro	chr6-85191673-85192522	4.21916	0	0.077	0.004
Fibro	chr1-13900842-13901693	4.84314	0	0.074	0.003
Fibro	chr1-118381064-118381996	4.34767	0	0.074	0.004
Fibro	chr6-160427769-160428532	3.31156	4.08959e-303	0.098	0.01
Fibro	chr6-159305839-159306743	4.2121	1.14481e-302	0.075	0.004
Fibro	chr10-109934833-109935732	3.39036	1.51374e-302	0.096	0.009
Fibro	chr15-100210086-100210989	3.63322	1.93297e-302	0.089	0.007
Fibro	chr8-22585358-22586191	2.79615	1.95162e-302	0.123	0.018
Fibro	chr2-41933836-41934679	3.16937	2.3136e-302	0.103	0.012
Fibro	chr13-82654815-82655749	3.72855	2.41126e-302	0.085	0.007
Fibro	chr13-35840785-35841660	3.45042	4.65853e-302	0.092	0.008
Fibro	chr2-150376494-150377368	4.01698	6.6516e-302	0.079	0.005
Fibro	chr2-45968903-45969825	3.29896	8.74616e-302	0.099	0.01
Fibro	chr12-91140152-91140998	3.59234	9.92523e-302	0.089	0.008
Fibro	chr3-86977901-86978829	3.19091	9.99439e-302	0.104	0.012
Fibro	chr14-31997606-31998512	3.27154	1.01416e-301	0.1	0.011
Fibro	chr8-2979117-2980009	4.25632	1.84558e-301	0.074	0.004
Fibro	chr5-172858787-172859655	2.24797	2.34106e-301	0.165	0.034
Fibro	chr1-182289816-182290730	2.79283	2.5727e-301	0.121	0.017
Fibro	chr2-43050791-43051336	3.04326	2.91852e-301	0.108	0.013
Fibro	chr2-42072028-42072827	3.62927	3.31737e-301	0.088	0.007
Fibro	chr7-41916263-41917174	3.55034	3.90918e-301	0.091	0.008
Fibro	chr20-49575339-49576248	3.46188	4.00017e-301	0.092	0.008
Fibro	chr9-88791216-88792131	3.35967	4.26727e-301	0.094	0.009
Fibro	chr8-120960201-120961086	3.57192	4.59707e-301	0.089	0.007
Fibro	chr10-88455422-88456306	3.80896	6.31819e-301	0.085	0.007
Fibro	chr9-69980467-69981278	4.0789	1.14298e-300	0.079	0.005
Fibro	chr11-61923255-61924213	2.50171	1.70554e-300	0.14	0.024
Fibro	chr14-34029698-34030550	4.2259	2.18626e-300	0.075	0.004
Fibro	chr1-13948657-13949578	4.1145	5.31552e-300	0.076	0.004
Fibro	chr14-94373444-94374360	3.53444	8.10031e-300	0.089	0.008
Fibro	chr11-35529839-35530726	4.1039	9.5151e-300	0.077	0.005
Fibro	chr12-131057702-131058524	3.72039	1.22168e-299	0.085	0.007
Fibro	chr9-3908514-3909427	3.73678	2.06788e-299	0.083	0.006
Fibro	chr2-20062603-20063533	3.41815	2.20576e-299	0.093	0.009
Fibro	chr13-30125400-30126293	3.57937	3.90153e-299	0.088	0.007
Fibro	chr15-50054881-50055810	2.4376	3.94379e-299	0.149	0.028
Fibro	chr8-25894057-25894943	3.932	5.18231e-299	0.08	0.005
Fibro	chr20-23314869-23315710	3.84572	6.04328e-299	0.082	0.006
Fibro	chr1-178938751-178939627	2.78867	6.79343e-299	0.12	0.017
Fibro	chr1-59516528-59517411	3.29776	7.50167e-299	0.099	0.01
Fibro	chr2-236642337-236643263	1.66106	2.02263e-298	0.255	0.078
Fibro	chr11-35815784-35816662	3.83166	2.33441e-298	0.082	0.006
Fibro	chr10-15472551-15473303	3.77376	2.54967e-298	0.084	0.006
Fibro	chr1-225767394-225768170	3.06739	2.94975e-298	0.107	0.013
Fibro	chr9-112194561-112195422	3.81274	3.09863e-298	0.081	0.006
Fibro	chr8-22641893-22642756	2.93698	3.39475e-298	0.112	0.014
Fibro	chr9-110555689-110556565	3.32117	3.41763e-298	0.097	0.01
Fibro	chr1-203368749-203369662	2.81214	3.80862e-298	0.12	0.017
Fibro	chr10-44293558-44294358	2.88208	6.60822e-298	0.117	0.016
Fibro	chr16-49652163-49653071	3.76942	7.69615e-298	0.083	0.006
Fibro	chr2-174024993-174025845	2.34636	8.0688e-298	0.148	0.028
Fibro	chr5-73213431-73214323	3.5937	1.50996e-297	0.087	0.007
Fibro	chr3-138389967-138390758	3.08866	1.83133e-297	0.106	0.013
Fibro	chr16-11139039-11139919	3.4481	2.59903e-297	0.091	0.008
Fibro	chr16-84283888-84284791	2.10829	3.09862e-297	0.18	0.041
Fibro	chr16-874191-875088	3.12903	3.35806e-297	0.101	0.011
Fibro	chr15-48395315-48396181	3.56753	5.10631e-297	0.088	0.007
Fibro	chr2-22481521-22482430	4.28439	5.5111e-297	0.073	0.004
Fibro	chr2-15911950-15912867	3.55225	6.32711e-297	0.089	0.008
Fibro	chr3-2098358-2099221	2.09736	6.73773e-297	0.179	0.041
Fibro	chr10-122688049-122688975	3.60983	7.10954e-297	0.085	0.007
Fibro	chr15-67183232-67184124	3.56466	7.2965e-297	0.089	0.008
Fibro	chr2-1731774-1732629	2.5925	9.76114e-297	0.135	0.023
Fibro	chr18-79738433-79739244	3.59116	1.2477e-296	0.087	0.007
Fibro	chr2-215579549-215580453	4.09566	1.29638e-296	0.076	0.005
Fibro	chr1-167796780-167797673	3.12676	1.55123e-296	0.102	0.011
Fibro	chr15-83904002-83904922	4.17647	2.06529e-296	0.075	0.004
Fibro	chr1-204293989-204294828	3.5101	3.11669e-296	0.09	0.008
Fibro	chr17-377030-377891	3.73307	3.30672e-296	0.082	0.006
Fibro	chr2-99636401-99637215	3.25199	3.78482e-296	0.1	0.011
Fibro	chr9-110744671-110745590	3.26399	4.43787e-296	0.1	0.011
Fibro	chr2-170178053-170178870	4.14036	6.39485e-296	0.075	0.004
Fibro	chr2-71833950-71834852	3.82897	7.01213e-296	0.08	0.005
Fibro	chr6-168399749-168400651	3.99619	7.2221e-296	0.077	0.005
Fibro	chr2-240960285-240961205	2.32264	1.10021e-295	0.157	0.032
Fibro	chr9-72315654-72316344	3.03208	1.2448e-295	0.11	0.014
Fibro	chr19-57161773-57162694	3.72908	1.30584e-295	0.084	0.007
Fibro	chr1-91744653-91745567	2.66983	1.57778e-295	0.128	0.02
Fibro	chr10-43843287-43844206	3.40402	1.68831e-295	0.093	0.009
Fibro	chr5-143243724-143244609	3.48776	2.36771e-295	0.09	0.008
Fibro	chr1-202034483-202035342	2.70044	4.48959e-295	0.126	0.019
Fibro	chr11-76793221-76794128	3.31305	5.75114e-295	0.095	0.01
Fibro	chr22-30205330-30206163	2.86529	9.56089e-295	0.113	0.015
Fibro	chr4-10772907-10773779	4.03282	1.24055e-294	0.077	0.005
Fibro	chr11-79244176-79245056	3.5305	1.36877e-294	0.089	0.008
Fibro	chr9-36543639-36544539	3.27775	1.45972e-294	0.097	0.01
Fibro	chr2-191049843-191050770	3.54878	1.46235e-294	0.088	0.008
Fibro	chr1-7500845-7501656	3.49564	2.28211e-294	0.088	0.008
Fibro	chr2-10984647-10985503	3.63849	3.37011e-294	0.084	0.007
Fibro	chr8-17610706-17611598	2.93613	3.76555e-294	0.111	0.015
Fibro	chr2-12456120-12456990	2.3754	6.21972e-294	0.148	0.028
Fibro	chr3-157541254-157542106	3.8532	6.49275e-294	0.079	0.005
Fibro	chr15-67923170-67924057	3.90414	7.28905e-294	0.079	0.005
Fibro	chr2-42866072-42866990	3.13681	8.90452e-294	0.101	0.011
Fibro	chr15-84912040-84912948	2.03843	1.01295e-293	0.186	0.044
Fibro	chr8-36993903-36994802	3.70563	1.88328e-293	0.084	0.007
Fibro	chr8-25690003-25690795	3.84182	1.9421e-293	0.08	0.006
Fibro	chr16-87207237-87208167	3.3471	2.1869e-293	0.095	0.01
Fibro	chr15-35690515-35691439	2.98597	5.86607e-293	0.11	0.014
Fibro	chr20-53086782-53087691	4.12593	1.16026e-292	0.075	0.004
Fibro	chr2-62178578-62179489	3.41614	1.47023e-292	0.092	0.009
Fibro	chr9-105205530-105206412	3.76467	1.9409e-292	0.082	0.006
Fibro	chr14-95237627-95238462	2.92826	2.81156e-292	0.112	0.015
Fibro	chr1-115217680-115218545	4.12425	2.89336e-292	0.074	0.004
Fibro	chr14-68762923-68763878	2.83196	4.80699e-292	0.114	0.016
Fibro	chr14-94664865-94665755	3.69602	4.86793e-292	0.082	0.006
Fibro	chr3-30518012-30518896	2.50795	7.22753e-292	0.137	0.024
Fibro	chr11-86440124-86441006	3.2567	9.50851e-292	0.097	0.01
Fibro	chr16-872781-873617	3.51925	1.02718e-291	0.087	0.007
Fibro	chr2-105373167-105374055	3.48444	1.65292e-291	0.089	0.008
Fibro	chr9-110879843-110880765	3.51847	1.68537e-291	0.089	0.008
Fibro	chr14-96122238-96123100	3.95775	2.09645e-291	0.078	0.005
Fibro	chr10-13092145-13093034	3.59163	2.32224e-291	0.086	0.007
Fibro	chr4-52421600-52422517	4.29326	3.46979e-291	0.071	0.004
Fibro	chr9-96232428-96233328	2.49787	3.61301e-291	0.138	0.024
Fibro	chr14-59377786-59378672	3.50018	4.17546e-291	0.089	0.008
Fibro	chr10-44180060-44180959	4.20028	4.63735e-291	0.073	0.004
Fibro	chr6-89536175-89537063	4.45489	4.81462e-291	0.069	0.003
Fibro	chr15-71707234-71708137	3.41983	1.16072e-290	0.09	0.008
Fibro	chr4-173252041-173252939	3.43274	1.75558e-290	0.09	0.008
Fibro	chr20-49510430-49511333	3.753	4.38096e-290	0.081	0.006
Fibro	chr14-59373923-59374794	3.68698	5.43242e-290	0.083	0.007
Fibro	chr8-66021940-66022846	3.08419	6.74215e-290	0.103	0.012
Fibro	chr1-17488942-17489904	3.80001	8.39384e-290	0.08	0.006
Fibro	chr11-76752512-76753349	2.7392	8.68277e-290	0.122	0.018
Fibro	chr4-143282045-143282952	3.35743	9.49731e-290	0.092	0.009
Fibro	chr19-2575868-2576724	2.58981	1.46498e-289	0.132	0.022
Fibro	chr6-129120632-129121547	3.48479	1.82574e-289	0.087	0.008
Fibro	chr2-205789028-205789710	3.72523	2.03397e-289	0.081	0.006
Fibro	chr16-66247760-66248537	2.44584	2.11015e-289	0.144	0.027
Fibro	chr15-57476338-57477265	4.21182	2.17773e-289	0.072	0.004
Fibro	chr21-43733230-43734174	2.46754	2.29636e-289	0.137	0.024
Fibro	chr17-20091241-20092147	2.54961	4.39078e-289	0.13	0.021
Fibro	chr17-49729869-49730746	2.46895	4.56585e-289	0.139	0.025
Fibro	chr11-123206711-123207523	4.01364	5.5475e-289	0.076	0.005
Fibro	chr22-42675915-42676820	2.76837	9.50307e-289	0.118	0.017
Fibro	chr12-106178858-106179767	3.3809	9.61644e-289	0.091	0.009
Fibro	chr17-2244361-2245254	2.25953	1.37077e-288	0.156	0.032
Fibro	chr19-18459622-18460461	2.34581	1.99694e-288	0.151	0.03
Fibro	chr7-55130390-55131293	3.36764	3.58632e-288	0.091	0.009
Fibro	chr2-54402090-54402953	2.98454	4.7211e-288	0.106	0.013
Fibro	chr10-31739502-31740395	3.287	4.74829e-288	0.094	0.01
Fibro	chr16-88886823-88887736	2.68912	6.03704e-288	0.119	0.018
Fibro	chr5-39607733-39608651	4.12843	7.54341e-288	0.072	0.004
Fibro	chr17-63433555-63434385	2.13472	1.28364e-287	0.173	0.039
Fibro	chr11-113163206-113163856	3.27788	1.32569e-287	0.097	0.011
Fibro	chr2-237413872-237414765	3.55087	1.93077e-287	0.087	0.008
Fibro	chr3-14452658-14453471	2.10214	2.3829e-287	0.174	0.04
Fibro	chr9-70574150-70575091	2.34552	2.75979e-287	0.155	0.032
Fibro	chr3-124084135-124085044	3.47553	2.90321e-287	0.088	0.008
Fibro	chr5-73203930-73204865	4.15536	2.98617e-287	0.073	0.004
Fibro	chr6-157981212-157982127	1.9436	9.2028e-287	0.197	0.05
Fibro	chr13-50843230-50844082	2.68869	1.62388e-286	0.123	0.019
Fibro	chr16-78296819-78297716	4.10116	2.26197e-286	0.072	0.004
Fibro	chr1-227947635-227948493	2.31681	2.95888e-286	0.151	0.03
Fibro	chr11-1876390-1877293	2.736	2.99394e-286	0.118	0.018
Fibro	chr14-82666805-82667652	3.69982	3.17463e-286	0.082	0.006
Fibro	chr20-41386864-41387325	3.48645	3.28545e-286	0.088	0.008
Fibro	chr1-204435326-204436167	3.4784	3.70438e-286	0.089	0.008
Fibro	chr11-2222223-2223086	3.76004	3.75513e-286	0.08	0.006
Fibro	chr8-38862499-38863395	3.00234	4.37915e-286	0.106	0.013
Fibro	chr1-230878379-230879264	3.55931	5.01861e-286	0.086	0.008
Fibro	chr10-128896173-128897012	3.83315	6.28513e-286	0.078	0.006
Fibro	chr19-13899811-13900712	3.51275	8.3779e-286	0.086	0.008
Fibro	chr2-134402111-134402898	3.44546	1.85133e-285	0.089	0.008
Fibro	chr19-40704982-40705885	2.9467	2.23545e-285	0.106	0.013
Fibro	chr7-94347874-94348776	3.11239	2.59501e-285	0.099	0.011
Fibro	chr6-46935227-46936205	3.42373	3.18864e-285	0.089	0.008
Fibro	chr2-64288281-64289216	2.86025	3.39042e-285	0.114	0.016
Fibro	chr10-129963877-129964746	1.99821	4.72716e-285	0.189	0.047
Fibro	chr8-38579862-38580772	3.84983	6.09069e-285	0.077	0.005
Fibro	chr3-143309348-143310248	3.4692	9.28533e-285	0.087	0.008
Fibro	chr17-75684714-75685623	2.70924	1.2094e-284	0.122	0.019
Fibro	chr4-185343859-185344752	3.29055	1.25572e-284	0.094	0.01
Fibro	chr3-58617172-58618091	2.62877	1.57502e-284	0.128	0.021
Fibro	chr3-113151235-113152133	3.28359	1.74613e-284	0.092	0.009
Fibro	chr8-22640684-22641439	3.03831	1.86412e-284	0.103	0.012
Fibro	chr10-121131492-121132413	3.70036	2.27314e-284	0.081	0.006
Fibro	chr6-167543796-167544584	3.76762	2.84748e-284	0.08	0.006
Fibro	chr7-25854560-25855496	2.46899	4.54316e-284	0.133	0.023
Fibro	chr3-162524853-162525755	3.92682	6.49374e-284	0.077	0.005
Fibro	chr12-105654347-105655271	3.87197	1.3881e-283	0.078	0.006
Fibro	chr4-9752384-9753260	3.88215	1.54086e-283	0.076	0.005
Fibro	chr8-140626866-140627785	2.82639	2.02748e-283	0.114	0.016
Fibro	chr6-54646306-54647222	3.53755	2.13191e-283	0.084	0.007
Fibro	chr17-41415705-41416611	3.88932	2.28222e-283	0.076	0.005
Fibro	chr20-47791796-47792703	2.73339	3.0179e-283	0.117	0.017
Fibro	chr12-29640081-29640636	3.6756	3.67641e-283	0.082	0.007
Fibro	chr11-9802037-9802937	3.99657	6.74161e-283	0.074	0.005
Fibro	chr2-41938736-41939596	3.36721	6.83887e-283	0.09	0.009
Fibro	chr7-37986486-37987360	3.75459	7.94822e-283	0.079	0.006
Fibro	chr8-120785401-120786287	2.21655	1.9467e-282	0.157	0.033
Fibro	chr2-236988620-236989436	2.63882	3.29382e-282	0.12	0.018
Fibro	chr14-30227438-30228369	3.55571	4.77766e-282	0.085	0.008
Fibro	chr4-123876176-123877139	3.64765	5.24338e-282	0.083	0.007
Fibro	chr17-39144172-39145004	2.65098	5.49798e-282	0.121	0.019
Fibro	chr13-80840102-80841031	4.23249	7.83576e-282	0.069	0.004
Fibro	chr12-8662360-8663265	3.57736	1.04671e-281	0.084	0.007
Fibro	chr14-96100504-96101343	2.90363	1.54891e-281	0.108	0.015
Fibro	chr12-57148821-57149600	2.29115	3.25079e-281	0.149	0.03
Fibro	chr15-81157073-81157955	3.46024	3.32344e-281	0.086	0.008
Fibro	chr5-174843563-174844408	3.69585	4.88075e-281	0.08	0.006
Fibro	chr14-61264430-61265346	3.75231	5.66714e-281	0.08	0.006
Fibro	chr14-58659582-58660475	3.26647	6.68279e-281	0.093	0.01
Fibro	chr3-153783609-153784531	2.7287	1.59946e-280	0.117	0.018
Fibro	chr14-30224913-30225825	3.70226	1.8859e-280	0.081	0.007
Fibro	chr1-47470920-47471819	3.96618	1.98918e-280	0.075	0.005
Fibro	chr11-65316636-65317358	2.32158	3.4881e-280	0.147	0.029
Fibro	chr1-236039437-236040342	2.77617	5.18806e-280	0.116	0.017
Fibro	chr1-59043548-59044447	3.35714	7.39188e-280	0.09	0.009
Fibro	chr7-47763051-47763955	3.19405	8.65029e-280	0.095	0.01
Fibro	chr14-85529567-85530443	3.04925	8.72054e-280	0.102	0.013
Fibro	chr13-98927899-98928786	3.34544	2.35862e-279	0.091	0.009
Fibro	chr2-170235727-170236638	3.57637	2.70124e-279	0.082	0.007
Fibro	chr3-69306256-69307123	1.97194	3.85904e-279	0.185	0.046
Fibro	chr8-121119687-121120556	4.09302	4.77657e-279	0.071	0.004
Fibro	chr11-66322499-66323404	2.88772	9.83823e-279	0.105	0.014
Fibro	chr1-91617079-91617994	3.64719	9.91654e-279	0.081	0.006
Fibro	chr9-110519880-110520786	3.73055	1.0151e-278	0.08	0.006
Fibro	chr2-190723217-190724138	3.25139	1.17105e-278	0.093	0.01
Fibro	chr5-116771319-116772183	3.64206	1.77383e-278	0.08	0.006
Fibro	chr22-36352441-36353327	2.33337	1.80189e-278	0.146	0.029
Fibro	chr11-19370258-19371155	3.39026	2.10038e-278	0.087	0.008
Fibro	chr1-35539033-35539888	3.02492	3.746e-278	0.1	0.012
Fibro	chr4-1173163-1174045	2.78842	3.77992e-278	0.115	0.017
Fibro	chr12-124620957-124621863	3.04137	4.74208e-278	0.098	0.012
Fibro	chr3-58628689-58629571	2.42399	4.85059e-278	0.139	0.026
Fibro	chr6-84774396-84775220	2.6553	5.30246e-278	0.12	0.019
Fibro	chr1-19341925-19342388	3.07799	9.36621e-278	0.1	0.012
Fibro	chr6-167667759-167668604	3.75332	1.15809e-277	0.078	0.006
Fibro	chr5-25963147-25964009	3.8541	1.30925e-277	0.076	0.005
Fibro	chr18-3622041-3622945	2.47077	1.32563e-277	0.135	0.025
Fibro	chr10-106360588-106361486	4.49004	2.1433e-277	0.065	0.003
Fibro	chr2-203688521-203689431	2.57594	2.60242e-277	0.125	0.021
Fibro	chr6-160347817-160348737	2.75426	3.45161e-277	0.115	0.017
Fibro	chr10-131126884-131127791	3.94414	3.5264e-277	0.073	0.005
Fibro	chr17-47278895-47279810	1.96306	4.0424e-277	0.184	0.046
Fibro	chr10-119370831-119371680	2.366	5.02795e-277	0.141	0.027
Fibro	chr2-196205639-196206534	3.26902	5.05127e-277	0.092	0.01
Fibro	chr6-130796029-130796933	3.83042	8.43899e-277	0.076	0.005
Fibro	chr10-71766730-71767528	1.86185	1.17283e-276	0.211	0.06
Fibro	chr13-79749886-79750769	3.72183	1.65923e-276	0.08	0.006
Fibro	chr2-229406887-229407736	3.65986	1.76719e-276	0.079	0.006
Fibro	chr16-4944483-4945395	2.09803	1.81086e-276	0.171	0.04
Fibro	chr13-44396661-44397542	3.37403	2.26881e-276	0.088	0.009
Fibro	chr1-61448615-61449521	2.71316	2.31427e-276	0.118	0.018
Fibro	chr8-22672887-22673771	1.66247	2.75179e-276	0.248	0.079
Fibro	chr19-39428120-39429022	2.18956	5.34437e-276	0.158	0.034
Fibro	chr12-104177415-104178301	3.01605	5.45809e-276	0.101	0.013
Fibro	chr1-119101407-119102260	3.29565	8.29128e-276	0.091	0.009
Fibro	chr8-107195719-107196641	3.9599	8.91807e-276	0.073	0.005
Fibro	chr4-7842357-7843263	2.98111	9.61438e-276	0.102	0.013
Fibro	chr5-136066435-136067345	3.15538	1.03331e-275	0.095	0.011
Fibro	chr2-204110073-204110929	2.99684	1.22764e-275	0.103	0.013
Fibro	chr14-52369129-52370040	3.87732	1.58396e-275	0.076	0.005
Fibro	chr21-28904821-28905728	3.77531	1.60033e-275	0.077	0.006
Fibro	chr8-6625831-6626742	2.95216	2.10839e-275	0.105	0.014
Fibro	chr5-158135504-158136402	3.85894	2.2018e-275	0.074	0.005
Fibro	chr11-69013085-69013961	1.749	2.65387e-275	0.235	0.073
Fibro	chr16-4942968-4943834	2.68414	2.78311e-275	0.117	0.018
Fibro	chr15-100234421-100235334	3.52494	3.00527e-275	0.083	0.007
Fibro	chr6-138600988-138601916	3.94282	6.34773e-275	0.074	0.005
Fibro	chr10-14936288-14937159	3.882	7.94162e-275	0.074	0.005
Fibro	chr1-225735331-225736258	3.0185	1.06565e-274	0.102	0.013
Fibro	chr10-97539522-97540429	2.9664	1.08238e-274	0.101	0.013
Fibro	chr3-31219058-31219963	3.91444	1.35163e-274	0.073	0.005
Fibro	chr17-72187291-72188189	3.87022	1.3717e-274	0.074	0.005
Fibro	chr4-78971093-78972010	3.58743	1.68086e-274	0.081	0.007
Fibro	chr9-16213533-16214419	3.48811	1.69585e-274	0.084	0.008
Fibro	chr2-223465513-223466425	2.99331	1.92087e-274	0.099	0.012
Fibro	chr8-47886855-47887771	3.78581	3.18806e-274	0.075	0.005
Fibro	chr2-133765474-133766386	3.28093	3.23543e-274	0.089	0.009
Fibro	chr12-120244794-120245707	3.03995	3.79046e-274	0.1	0.012
Fibro	chr7-137992470-137993298	2.94623	5.06809e-274	0.104	0.013
Fibro	chr1-25743414-25744061	2.37177	5.22123e-274	0.142	0.027
Fibro	chr17-9436362-9437254	3.8656	6.33142e-274	0.074	0.005
Fibro	chr8-22747480-22748372	2.27024	7.15528e-274	0.146	0.029
Fibro	chr15-38397881-38398797	3.25907	7.83903e-274	0.09	0.009
Fibro	chr7-54903829-54904745	3.71794	1.05399e-273	0.078	0.006
Fibro	chr10-119409635-119410464	2.9014	1.57515e-273	0.104	0.014
Fibro	chr13-36882994-36883833	3.86719	1.63746e-273	0.073	0.005
Fibro	chr11-108754676-108755583	3.57529	1.91098e-273	0.081	0.007
Fibro	chr20-47099747-47100664	3.5434	2.1818e-273	0.08	0.007
Fibro	chr1-226602365-226603225	1.86422	2.29244e-273	0.21	0.059
Fibro	chr11-47413623-47414507	2.71773	2.75497e-273	0.116	0.018
Fibro	chr14-74885778-74886690	3.41256	3.2838e-273	0.085	0.008
Fibro	chr15-39472592-39473518	2.29217	4.51826e-273	0.143	0.028
Fibro	chr14-72154501-72155312	3.12179	5.25184e-273	0.095	0.011
Fibro	chr12-130961808-130962737	4.12749	6.33156e-273	0.07	0.004
Fibro	chr3-61630225-61631131	3.89237	1.15769e-272	0.074	0.005
Fibro	chr15-94083298-94084224	3.6539	1.5523e-272	0.08	0.007
Fibro	chr6-160247210-160248139	3.51451	1.74741e-272	0.084	0.008
Fibro	chr9-127021412-127022314	2.53039	1.92109e-272	0.128	0.022
Fibro	chr2-38119204-38120090	3.79257	2.82743e-272	0.075	0.005
Fibro	chr2-150279970-150280846	3.44866	2.94802e-272	0.085	0.008
Fibro	chr12-8664256-8665161	3.60202	3.57755e-272	0.081	0.007
Fibro	chr7-107694083-107694964	3.6696	5.04666e-272	0.078	0.006
Fibro	chr3-14210834-14211735	3.2917	5.50152e-272	0.087	0.009
Fibro	chr16-80459087-80459947	3.79583	7.01398e-272	0.074	0.005
Fibro	chr13-97757640-97758513	3.71501	1.49568e-271	0.078	0.006
Fibro	chr7-151426312-151427033	2.75251	1.72766e-271	0.111	0.016
Fibro	chr19-13937971-13938823	2.43937	1.86097e-271	0.133	0.024
Fibro	chr5-172795084-172795992	1.47372	1.99941e-271	0.298	0.11
Fibro	chr7-15303140-15303967	4.02284	2.10217e-271	0.071	0.004
Fibro	chr7-37245359-37246280	3.42184	2.14587e-271	0.085	0.008
Fibro	chr5-73405385-73406284	3.92878	2.54909e-271	0.073	0.005
Fibro	chr3-195210291-195211059	2.47709	3.83088e-271	0.134	0.025
Fibro	chr3-58044522-58045437	3.16282	4.23322e-271	0.095	0.011
Fibro	chr7-88309614-88310526	3.44924	5.14707e-271	0.084	0.008
Fibro	chr1-169744953-169745862	2.85029	5.93665e-271	0.109	0.016
Fibro	chr20-46914753-46915619	3.30943	7.75485e-271	0.086	0.008
Fibro	chr22-23290086-23290893	2.19905	1.11896e-270	0.157	0.034
Fibro	chr8-40134557-40135463	3.39322	1.24919e-270	0.086	0.008
Fibro	chr3-197031175-197032097	2.75642	1.47224e-270	0.111	0.016
Fibro	chr5-58891073-58892070	2.20158	1.59772e-270	0.155	0.034
Fibro	chr18-44548147-44549008	3.65779	1.90143e-270	0.077	0.006
Fibro	chr17-373383-374288	3.33831	3.57962e-270	0.086	0.008
Fibro	chr14-64649161-64650026	3.30011	4.4801e-270	0.089	0.009
Fibro	chr1-15214367-15215202	3.07846	1.59949e-269	0.095	0.011
Fibro	chrX-51001885-51002811	3.44174	2.42713e-269	0.084	0.008
Fibro	chr2-100780409-100781290	3.32107	2.80639e-269	0.088	0.009
Fibro	chr14-58663454-58664374	3.56579	2.93951e-269	0.081	0.007
Fibro	chr13-29742949-29743858	3.86991	3.90176e-269	0.074	0.005
Fibro	chr6-112906440-112907343	3.56818	5.35189e-269	0.08	0.007
Fibro	chr5-72188870-72189788	3.7444	5.74467e-269	0.075	0.006
Fibro	chr17-68704877-68705731	3.66492	8.18115e-269	0.077	0.006
Fibro	chr1-203487190-203488126	1.41189	9.59095e-269	0.313	0.12
Fibro	chr1-209742775-209743580	3.57117	1.01841e-268	0.08	0.007
Fibro	chr10-78899808-78900693	2.84457	1.03805e-268	0.106	0.015
Fibro	chr3-194927740-194928565	3.25293	1.38264e-268	0.09	0.01
Fibro	chr10-51894904-51895787	3.19388	1.54284e-268	0.091	0.01
Fibro	chr17-55609520-55610428	3.35862	2.00005e-268	0.086	0.008
Fibro	chr3-99708203-99709123	3.42429	2.38638e-268	0.085	0.008
Fibro	chr16-66036540-66037429	3.82453	5.98596e-268	0.074	0.005
Fibro	chr13-35722656-35723542	3.14962	8.34042e-268	0.092	0.01
Fibro	chr18-45562380-45563205	3.5501	1.34873e-267	0.08	0.007
Fibro	chr18-79610566-79611361	3.13313	1.56161e-267	0.094	0.011
Fibro	chr8-120654103-120655017	2.49087	1.81435e-267	0.128	0.023
Fibro	chr19-36070201-36071092	3.29963	2.42191e-267	0.089	0.01
Fibro	chr5-57858656-57859578	4.30855	4.92533e-267	0.065	0.003
Fibro	chr2-216920395-216921167	3.25416	1.38205e-266	0.087	0.009
Fibro	chr2-71746666-71747551	3.04032	1.753e-266	0.097	0.012
Fibro	chr6-169292313-169293202	3.29676	2.16816e-266	0.086	0.009
Fibro	chr15-39156054-39156577	3.30218	4.03932e-266	0.088	0.009
Fibro	chr17-72516479-72517397	3.18519	4.43605e-266	0.092	0.01
Fibro	chr12-62714677-62715613	3.10462	4.57013e-266	0.093	0.011
Fibro	chr8-107222976-107223874	3.24999	8.10983e-266	0.089	0.01
Fibro	chr12-1773772-1774673	3.34107	8.35014e-266	0.084	0.008
Fibro	chr4-168854151-168855054	3.02315	1.09041e-265	0.097	0.012
Fibro	chr3-113097819-113098738	3.54405	1.43011e-265	0.079	0.007
Fibro	chr5-158837738-158838596	3.9772	1.66539e-265	0.071	0.005
Fibro	chr7-101126475-101127305	2.24951	1.8656e-265	0.148	0.031
Fibro	chr2-38515250-38516171	3.76383	2.04926e-265	0.075	0.006
Fibro	chr10-58457699-58458671	3.42651	2.97537e-265	0.081	0.007
Fibro	chr9-127740446-127741240	2.84868	4.73526e-265	0.108	0.016
Fibro	chr8-53529229-53530146	3.61891	5.79258e-265	0.077	0.006
Fibro	chr7-159015258-159016169	2.80073	7.45468e-265	0.107	0.015
Fibro	chr5-67639048-67639928	3.08739	8.44922e-265	0.096	0.012
Fibro	chr11-116427964-116428851	3.73088	8.776e-265	0.075	0.006
Fibro	chr11-110525658-110526583	3.12895	8.93397e-265	0.093	0.011
Fibro	chr5-113250067-113250985	2.58423	1.06409e-264	0.121	0.02
Fibro	chr11-47136077-47136998	3.91275	1.13522e-264	0.073	0.005
Fibro	chr4-52249883-52250783	3.60725	1.14612e-264	0.076	0.006
Fibro	chr2-26901395-26902288	3.50229	1.17067e-264	0.078	0.006
Fibro	chr6-168440690-168441574	2.95078	1.39769e-264	0.099	0.013
Fibro	chr11-94938227-94939139	2.75604	1.64216e-264	0.11	0.016
Fibro	chr4-80111990-80112903	3.92252	2.05205e-264	0.071	0.005
Fibro	chr4-124029921-124030825	3.44932	2.08233e-264	0.081	0.007
Fibro	chr20-46931500-46932368	3.20836	3.94509e-264	0.089	0.009
Fibro	chr2-118123452-118124339	3.01636	8.5777e-264	0.097	0.012
Fibro	chr6-158900566-158901454	4.24505	8.71959e-264	0.065	0.004
Fibro	chr8-39980092-39981012	3.4935	1.01857e-263	0.081	0.007
Fibro	chr7-85103013-85103864	3.50625	1.14895e-263	0.081	0.007
Fibro	chr13-71124203-71125042	3.89726	1.35821e-263	0.072	0.005
Fibro	chr10-88256045-88256895	2.87526	1.43858e-263	0.1	0.013
Fibro	chr4-42306216-42307107	3.86647	1.60108e-263	0.072	0.005
Fibro	chr1-100584631-100585583	3.88403	1.83443e-263	0.071	0.005
Fibro	chr19-9945240-9946156	1.9233	2.71883e-263	0.184	0.047
Fibro	chr12-120249590-120250514	2.17569	3.92794e-263	0.153	0.034
Fibro	chr5-58021814-58022636	3.58743	3.95906e-263	0.079	0.007
Fibro	chr2-38146325-38147288	2.28631	5.73362e-263	0.138	0.027
Fibro	chr11-117221542-117222454	1.62307	7.03288e-263	0.245	0.08
Fibro	chr13-104949952-104950857	3.79128	7.49458e-263	0.072	0.005
Fibro	chr2-217331271-217332188	3.5667	1.00911e-262	0.078	0.007
Fibro	chr18-3155238-3156166	2.6461	1.70163e-262	0.118	0.02
Fibro	chr9-115400561-115401470	3.69601	1.8006e-262	0.075	0.006
Fibro	chr9-84170455-84171371	3.33312	1.83444e-262	0.083	0.008
Fibro	chr2-182616467-182617371	3.65583	2.95258e-262	0.078	0.007
Fibro	chr17-76527372-76528283	1.95477	5.08784e-262	0.173	0.042
Fibro	chr3-193269152-193270054	4.16422	1.29748e-261	0.066	0.004
Fibro	chr7-151727387-151728288	2.56495	1.38436e-261	0.121	0.021
Fibro	chr1-39651905-39652841	3.00097	1.72645e-261	0.094	0.011
Fibro	chr8-48427976-48428815	1.472	1.77663e-261	0.28	0.101
Fibro	chr13-80814302-80815194	4.3388	2.0193e-261	0.064	0.003
Fibro	chr7-151955020-151955917	2.99482	2.16182e-261	0.097	0.012
Fibro	chr6-105895799-105896696	4.03044	2.73122e-261	0.068	0.004
Fibro	chr2-237435695-237436567	3.76831	3.39882e-261	0.074	0.006
Fibro	chr8-39990398-39991297	3.31868	3.92742e-261	0.086	0.009
Fibro	chr10-77070748-77071407	3.61741	4.26496e-261	0.077	0.006
Fibro	chr17-17445791-17446705	2.93333	9.91546e-261	0.099	0.013
Fibro	chr8-124847249-124848145	2.42901	1.16438e-260	0.13	0.024
Fibro	chr10-77072735-77073637	3.37187	1.23056e-260	0.082	0.008
Fibro	chr13-29521760-29522655	3.53197	1.4389e-260	0.078	0.007
Fibro	chr1-108851897-108852821	2.91547	1.64348e-260	0.099	0.013
Fibro	chr4-128844632-128845541	2.7584	1.71694e-260	0.109	0.016
Fibro	chr15-93200295-93201177	4.16481	2.25915e-260	0.066	0.004
Fibro	chr21-28110944-28111852	3.6567	2.28781e-260	0.075	0.006
Fibro	chr7-28315332-28316246	4.09905	2.30531e-260	0.067	0.004
Fibro	chr14-68318436-68319374	2.7172	2.45782e-260	0.109	0.016
Fibro	chr22-42688127-42689030	1.91952	3.15428e-260	0.184	0.048
Fibro	chr2-101790571-101791485	2.85828	3.71145e-260	0.101	0.014
Fibro	chr2-43139953-43140834	2.45215	6.37828e-260	0.124	0.022
Fibro	chr13-33125860-33126736	2.15591	7.54636e-260	0.153	0.034
Fibro	chr5-15421727-15422638	4.07931	9.86579e-260	0.066	0.004
Fibro	chrX-72003977-72004918	2.94688	2.09356e-259	0.096	0.012
Fibro	chr13-38979625-38980511	4.35214	2.55317e-259	0.063	0.003
Fibro	chr6-122071799-122072705	3.83572	3.06229e-259	0.071	0.005
Fibro	chr3-45011760-45012654	2.09788	3.73937e-259	0.157	0.036
Fibro	chr10-80136985-80137710	2.31795	6.12893e-259	0.14	0.028
Fibro	chr9-22098596-22099507	2.98645	8.72243e-259	0.095	0.012
Fibro	chr11-12170737-12171647	2.9656	1.22853e-258	0.097	0.012
Fibro	chr2-56008773-56009673	3.80628	1.49411e-258	0.071	0.005
Fibro	chr9-88870351-88871167	3.58363	1.54426e-258	0.076	0.006
Fibro	chr4-53635742-53636668	3.97184	2.40155e-258	0.068	0.004
Fibro	chr17-1730112-1730898	2.32682	3.13159e-258	0.137	0.027
Fibro	chr14-94600449-94601387	2.45206	3.20291e-258	0.128	0.024
Fibro	chr5-41193475-41194389	2.08292	3.40839e-258	0.165	0.04
Fibro	chr20-45817465-45818325	3.37542	3.5324e-258	0.083	0.008
Fibro	chr2-146239131-146240021	3.66508	4.56685e-258	0.074	0.006
Fibro	chr15-49831247-49832166	3.61815	5.54854e-258	0.075	0.006
Fibro	chr12-116658420-116659309	2.66485	5.71227e-258	0.111	0.017
Fibro	chr10-24383387-24384285	1.8519	9.75988e-258	0.192	0.052
Fibro	chr10-4372400-4373280	3.42634	1.30575e-257	0.08	0.007
Fibro	chr11-35579322-35580219	3.58897	1.31484e-257	0.076	0.006
Fibro	chr1-36320883-36321789	1.89497	1.41721e-257	0.188	0.051
Fibro	chr1-108817120-108817496	2.28341	1.47635e-257	0.141	0.029
Fibro	chr10-129953078-129953889	3.00123	1.9212e-257	0.092	0.011
Fibro	chr11-67544697-67545403	3.3317	1.96106e-257	0.085	0.009
Fibro	chr8-121724044-121724923	3.39919	2.27233e-257	0.082	0.008
Fibro	chr13-36369754-36370596	3.67385	2.30033e-257	0.075	0.006
Fibro	chr11-10366304-10367211	2.29651	2.78556e-257	0.14	0.029
Fibro	chr10-76873969-76874823	3.39033	2.93241e-257	0.08	0.007
Fibro	chr6-131950975-131951721	1.87979	3.20845e-257	0.198	0.056
Fibro	chr9-95753483-95754386	2.88322	3.5877e-257	0.1	0.013
Fibro	chr2-42906538-42907449	2.26283	6.97717e-257	0.141	0.029
Fibro	chr18-79924823-79925706	3.17906	1.14751e-256	0.089	0.01
Fibro	chr8-134861891-134862798	2.73749	1.16675e-256	0.106	0.016
Fibro	chr13-30895599-30896480	3.21968	1.69246e-256	0.088	0.01
Fibro	chr11-122032048-122032957	3.42696	2.28298e-256	0.08	0.008
Fibro	chr3-14234042-14234945	3.4565	3.00697e-256	0.08	0.007
Fibro	chr2-172397078-172397906	3.10584	4.78574e-256	0.091	0.011
Fibro	chr22-37345660-37346555	3.2284	5.96605e-256	0.086	0.009
Fibro	chr14-96204355-96205260	2.5339	6.44559e-256	0.117	0.02
Fibro	chr3-125060879-125061783	2.84158	6.87794e-256	0.102	0.014
Fibro	chr12-42705635-42706550	2.69578	9.4329e-256	0.109	0.017
Fibro	chr1-181112245-181113113	3.02911	1.1031e-255	0.093	0.011
Fibro	chr12-65500784-65501668	3.6758	1.34423e-255	0.074	0.006
Fibro	chr11-19398492-19399425	3.30722	1.57809e-255	0.083	0.008
Fibro	chr19-18725776-18726685	3.15394	1.67963e-255	0.089	0.01
Fibro	chr21-46035991-46036861	3.1278	1.90688e-255	0.087	0.009
Fibro	chr3-37662435-37663289	3.58128	2.10949e-255	0.074	0.006
Fibro	chr8-73450758-73451647	3.64424	2.57678e-255	0.075	0.006
Fibro	chr3-177781430-177782339	2.47218	2.65621e-255	0.121	0.021
Fibro	chr5-113375365-113376105	4.10095	2.82404e-255	0.065	0.004
Fibro	chr11-130608980-130609779	1.95968	2.96564e-255	0.175	0.045
Fibro	chr11-10325732-10326582	3.16564	3.80609e-255	0.088	0.01
Fibro	chr16-65176371-65177286	3.67787	4.01976e-255	0.073	0.006
Fibro	chr12-106123267-106124197	2.8173	4.35727e-255	0.101	0.014
Fibro	chr2-207133606-207134502	2.05588	4.81487e-255	0.16	0.037
Fibro	chr3-112653285-112654133	3.57414	8.10457e-255	0.076	0.007
Fibro	chr4-184757651-184758542	3.37694	8.4724e-255	0.081	0.008
Fibro	chr6-129130984-129131870	2.50722	2.57497e-254	0.122	0.022
Fibro	chr3-195591920-195592622	3.67896	2.7539e-254	0.071	0.005
Fibro	chr1-55690056-55690978	3.43138	3.08129e-254	0.081	0.008
Fibro	chr2-240991470-240992323	2.21648	4.52513e-254	0.142	0.029
Fibro	chr17-72294155-72295074	3.89056	4.58535e-254	0.068	0.005
Fibro	chr1-227934397-227935318	3.4068	5.70236e-254	0.081	0.008
Fibro	chr7-6258578-6259488	2.4626	8.61481e-254	0.126	0.023
Fibro	chr11-1872951-1873779	3.01322	1.22039e-253	0.091	0.011
Fibro	chr1-234795584-234796491	3.95126	1.3186e-253	0.067	0.004
Fibro	chr16-79137430-79138226	3.79708	1.36713e-253	0.07	0.005
Fibro	chr12-54420755-54421644	2.58068	1.50724e-253	0.114	0.019
Fibro	chr2-231931448-231932183	3.91014	1.6075e-253	0.068	0.005
Fibro	chr16-67857455-67858338	2.609	1.7823e-253	0.114	0.019
Fibro	chr5-75286095-75286979	4.40865	1.92514e-253	0.061	0.003
Fibro	chr2-109324663-109325572	2.58707	2.30852e-253	0.117	0.02
Fibro	chr1-171663006-171663937	3.84176	2.58502e-253	0.07	0.005
Fibro	chr11-26847218-26848126	3.42972	3.17463e-253	0.081	0.008
Fibro	chr1-47409165-47410102	3.16621	3.46691e-253	0.086	0.01
Fibro	chr11-2741358-2742281	2.89898	3.73477e-253	0.1	0.014
Fibro	chr6-84521791-84522688	3.49655	6.81498e-253	0.077	0.007
Fibro	chr15-65210026-65210906	3.36873	9.19141e-253	0.08	0.008
Fibro	chr9-70009769-70010699	3.95998	1.19222e-252	0.067	0.004
Fibro	chr6-43724824-43725703	2.26894	1.25554e-252	0.134	0.026
Fibro	chr2-38091911-38092828	2.57105	1.33272e-252	0.112	0.018
Fibro	chr13-29496946-29497820	3.30371	1.38566e-252	0.081	0.008
Fibro	chr6-32058259-32059146	3.34853	1.49792e-252	0.082	0.008
Fibro	chr13-35839513-35840296	4.19138	1.70761e-252	0.063	0.003
Fibro	chr8-97233895-97234801	3.23221	2.4547e-252	0.083	0.009
Fibro	chr17-8680850-8681691	3.08244	2.93656e-252	0.089	0.01
Fibro	chr6-90368787-90369695	2.08588	3.00342e-252	0.156	0.036
Fibro	chr14-22512767-22513605	3.37729	3.32783e-252	0.079	0.008
Fibro	chr22-32584550-32585409	2.71926	3.57485e-252	0.108	0.017
Fibro	chr12-62724645-62725556	3.12434	4.65726e-252	0.088	0.01
Fibro	chr2-191304770-191305618	3.16423	4.87825e-252	0.085	0.009
Fibro	chr2-217338190-217339074	3.74974	6.21899e-252	0.072	0.006
Fibro	chr15-66735446-66736325	3.14771	1.18193e-251	0.087	0.01
Fibro	chr8-129240777-129241695	3.38974	1.24386e-251	0.079	0.007
Fibro	chr1-87279119-87279965	3.12087	1.32613e-251	0.088	0.01
Fibro	chr3-30370583-30371434	3.35005	1.83184e-251	0.083	0.009
Fibro	chr17-68576702-68577602	3.39867	1.87824e-251	0.079	0.007
Fibro	chr4-53540991-53541859	3.26345	2.18045e-251	0.084	0.009
Fibro	chr7-75892359-75893255	3.14225	2.45566e-251	0.087	0.01
Fibro	chr4-52822813-52823638	3.24749	3.02769e-251	0.084	0.009
Fibro	chr21-43299648-43300377	3.17084	4.88669e-251	0.086	0.009
Fibro	chr19-16293045-16293969	1.76426	4.99362e-251	0.209	0.063
Fibro	chr8-128900383-128901291	3.54314	5.91899e-251	0.075	0.006
Fibro	chr4-8274605-8275519	3.20235	6.43059e-251	0.083	0.009
Fibro	chr5-142752922-142753806	2.79221	7.09045e-251	0.104	0.015
Fibro	chr8-99786778-99787674	4.38337	1.13342e-250	0.061	0.003
Fibro	chr11-59224160-59225070	2.62981	1.61575e-250	0.11	0.017
Fibro	chr3-127792571-127793490	2.82425	1.92953e-250	0.101	0.015
Fibro	chr3-105790759-105791489	3.67181	2.44325e-250	0.073	0.006
Fibro	chr6-160974138-160975026	2.64657	2.90181e-250	0.109	0.017
Fibro	chr3-138369340-138370273	2.45783	4.14105e-250	0.123	0.022
Fibro	chr12-22275578-22276491	2.88541	6.48991e-250	0.096	0.013
Fibro	chr2-3712665-3713519	3.20546	6.73081e-250	0.083	0.009
Fibro	chr14-102893168-102894073	3.15604	8.87634e-250	0.085	0.009
Fibro	chr5-135993594-135994402	3.49416	1.70327e-249	0.075	0.007
Fibro	chr11-12508049-12508964	3.27859	1.76915e-249	0.083	0.009
Fibro	chr1-227887668-227888087	2.2698	2.15415e-249	0.137	0.028
Fibro	chr1-206500997-206501882	2.70152	2.24012e-249	0.106	0.016
Fibro	chr16-55706653-55707543	3.72076	2.42005e-249	0.071	0.005
Fibro	chr2-173048836-173049694	2.58965	2.86721e-249	0.114	0.019
Fibro	chr5-62432217-62433124	2.927	4.45093e-249	0.096	0.013
Fibro	chr15-67954473-67955366	2.88008	4.66781e-249	0.099	0.014
Fibro	chr21-35843931-35844841	3.54406	4.68738e-249	0.074	0.006
Fibro	chr15-94080179-94081079	3.31748	5.75587e-249	0.082	0.009
Fibro	chr7-37942668-37943578	2.5733	6.12198e-249	0.114	0.019
Fibro	chr12-108802024-108802751	2.31392	6.97634e-249	0.133	0.027
Fibro	chr2-85744805-85745738	1.66429	7.15812e-249	0.216	0.066
Fibro	chr3-58059354-58060241	2.71505	7.7995e-249	0.104	0.016
Fibro	chr11-35359518-35360443	3.09903	8.9652e-249	0.087	0.01
Fibro	chr1-219741216-219742096	3.95757	1.29166e-248	0.066	0.004
Fibro	chr4-16869442-16870313	3.73238	1.63241e-248	0.07	0.005
Fibro	chr11-130178407-130179295	3.33526	1.73107e-248	0.08	0.008
Fibro	chr21-34187656-34188573	3.41375	1.841e-248	0.077	0.007
Fibro	chr1-225770417-225771316	2.9937	2.18451e-248	0.092	0.012
Fibro	chr12-93868495-93869359	3.97949	2.70148e-248	0.066	0.004
Fibro	chr2-238684183-238685089	3.46098	3.72957e-248	0.077	0.007
Fibro	chr1-47468709-47469631	3.84416	4.15444e-248	0.068	0.005
Fibro	chr13-53126664-53127558	3.65641	4.24165e-248	0.072	0.006
Fibro	chr6-11279025-11279928	3.42031	4.61404e-248	0.079	0.008
Fibro	chr11-66606990-66607913	2.59555	5.10029e-248	0.112	0.018
Fibro	chr2-85162636-85163560	2.38855	5.43964e-248	0.126	0.024
Fibro	chr3-72123749-72124649	3.4776	6.18807e-248	0.077	0.007
Fibro	chr9-96158878-96159795	3.00059	6.4089e-248	0.092	0.012
Fibro	chr3-37765368-37766243	3.34824	6.49161e-248	0.079	0.008
Fibro	chr6-37244468-37245387	1.82195	6.62777e-248	0.192	0.054
Fibro	chr4-16588087-16588950	4.04561	7.77079e-248	0.065	0.004
Fibro	chr9-77507020-77507958	3.26464	7.93835e-248	0.082	0.008
Fibro	chr1-196407482-196408330	3.77257	7.95925e-248	0.071	0.006
Fibro	chr15-57323759-57324647	3.30638	1.1621e-247	0.082	0.009
Fibro	chr1-203051602-203052512	3.52011	1.19259e-247	0.074	0.006
Fibro	chr2-12737930-12738804	3.00888	1.93331e-247	0.091	0.011
Fibro	chr6-3472830-3473719	2.91363	2.48121e-247	0.095	0.013
Fibro	chr16-20918508-20919427	3.21206	3.19378e-247	0.083	0.009
Fibro	chr5-58016118-58016997	3.51608	3.82785e-247	0.075	0.007
Fibro	chr16-84836007-84836926	1.86023	3.86385e-247	0.19	0.053
Fibro	chr18-55869489-55870405	3.60374	5.77305e-247	0.072	0.006
Fibro	chrX-119667145-119668033	3.1226	5.87937e-247	0.087	0.01
Fibro	chr20-6161987-6162901	3.46892	6.70549e-247	0.077	0.007
Fibro	chr8-26752631-26753521	3.85967	9.28063e-247	0.067	0.005
Fibro	chr1-94803394-94804291	2.3279	1.0044e-246	0.132	0.026
Fibro	chr14-26870549-26871460	3.93494	1.05767e-246	0.065	0.004
Fibro	chr15-62558793-62559686	3.14627	1.20022e-246	0.084	0.009
Fibro	chr11-126359320-126360208	1.69843	1.31606e-246	0.218	0.068
Fibro	chr1-167727373-167728289	3.34379	1.92351e-246	0.08	0.008
Fibro	chr8-47609988-47610860	2.79087	1.92535e-246	0.101	0.015
Fibro	chr8-117062671-117063572	3.83563	2.05358e-246	0.067	0.005
Fibro	chr4-52996318-52997001	3.39453	3.7974e-246	0.077	0.007
Fibro	chr9-110895023-110895955	2.94944	4.15015e-246	0.093	0.012
Fibro	chr14-74638777-74639623	3.62302	5.33932e-246	0.071	0.006
Fibro	chr19-5926408-5927265	2.91517	2.77287e-245	0.094	0.012
Fibro	chr3-14451875-14452518	2.93993	3.07273e-245	0.091	0.011
Fibro	chr1-219899960-219900882	3.99188	4.13529e-245	0.064	0.004
Fibro	chr12-32916903-32917803	3.42975	4.90171e-245	0.078	0.008
Fibro	chr4-77538063-77538778	3.82875	5.01802e-245	0.068	0.005
Fibro	chr4-188400246-188401151	4.30732	6.64225e-245	0.059	0.003
Fibro	chr8-122489369-122490247	3.56183	7.0406e-245	0.072	0.006
Fibro	chr6-51684482-51685356	3.72878	8.72904e-245	0.069	0.005
Fibro	chr7-100515977-100516817	3.15102	9.06117e-245	0.084	0.009
Fibro	chr7-15763782-15764656	3.37923	1.04012e-244	0.078	0.008
Fibro	chr16-55470318-55471240	3.13759	1.09121e-244	0.086	0.01
Fibro	chr21-38912858-38913801	2.16889	1.10574e-244	0.146	0.033
Fibro	chr6-25266411-25267334	3.89487	1.20808e-244	0.065	0.004
Fibro	chr17-44608015-44608882	3.19989	1.40046e-244	0.082	0.009
Fibro	chr15-66883110-66884033	1.76184	2.24413e-244	0.198	0.058
Fibro	chr17-68053204-68053968	2.77662	2.80674e-244	0.097	0.013
Fibro	chr12-95608269-95609115	3.56936	3.05551e-244	0.073	0.006
Fibro	chr1-115279778-115280682	3.53346	4.91971e-244	0.074	0.006
Fibro	chr3-134070944-134071824	3.158	5.45118e-244	0.086	0.01
Fibro	chr9-76374852-76375757	3.46875	6.97919e-244	0.074	0.007
Fibro	chr14-53509312-53510245	3.5269	8.19977e-244	0.073	0.006
Fibro	chr3-86937005-86937913	3.00755	8.40633e-244	0.089	0.011
Fibro	chr12-105882128-105883027	3.472	1.25592e-243	0.075	0.007
Fibro	chr5-168698697-168699623	3.35347	1.3261e-243	0.077	0.008
Fibro	chr3-155391249-155392082	3.62854	1.71419e-243	0.072	0.006
Fibro	chr7-47610348-47611218	2.71905	1.88057e-243	0.105	0.016
Fibro	chr6-157714890-157715370	3.78877	2.40365e-243	0.069	0.005
Fibro	chr11-11349658-11350583	2.77382	3.22953e-243	0.099	0.014
Fibro	chr4-15690125-15690953	2.85385	3.26943e-243	0.096	0.013
Fibro	chr6-167966233-167966971	3.5037	3.65659e-243	0.074	0.007
Fibro	chr15-63939575-63940442	2.89342	4.32726e-243	0.092	0.012
Fibro	chr13-30791138-30791932	3.54181	5.25771e-243	0.072	0.006
Fibro	chr16-85237983-85238879	2.44008	5.2891e-243	0.119	0.022
Fibro	chr9-6271970-6272852	3.85949	5.76078e-243	0.067	0.005
Fibro	chr21-26784716-26785624	2.95418	5.85207e-243	0.093	0.012
Fibro	chr17-62626733-62627223	2.65201	7.12345e-243	0.105	0.017
Fibro	chr10-111985795-111986702	3.30088	9.67124e-243	0.079	0.008
Fibro	chr1-108609345-108610225	3.65173	1.13208e-242	0.07	0.006
Fibro	chr1-8259280-8260163	3.39228	1.28518e-242	0.076	0.007
Fibro	chr5-33891909-33892576	2.83794	1.3502e-242	0.095	0.013
Fibro	chr2-203803901-203804784	3.17746	1.52312e-242	0.083	0.009
Fibro	chr13-93227817-93228718	2.38456	1.99941e-242	0.123	0.023
Fibro	chr5-115686323-115687151	3.36973	2.46035e-242	0.077	0.008
Fibro	chr15-82919168-82920094	2.86797	3.21317e-242	0.093	0.012
Fibro	chr3-124780265-124781015	2.14681	3.57328e-242	0.145	0.033
Fibro	chr5-95177873-95178792	3.97731	3.83577e-242	0.064	0.004
Fibro	chr4-147059968-147060865	3.47062	3.88547e-242	0.075	0.007
Fibro	chr4-95129680-95130586	3.45294	3.89926e-242	0.075	0.007
Fibro	chr3-10955849-10956739	3.71197	6.01248e-242	0.068	0.005
Fibro	chr11-12234022-12234892	3.23494	6.62151e-242	0.082	0.009
Fibro	chr13-43516146-43517050	3.28392	7.74047e-242	0.08	0.008
Fibro	chr18-6482269-6483189	2.32727	9.85111e-242	0.127	0.025
Fibro	chr3-194265208-194266100	2.07137	1.22753e-241	0.154	0.037
Fibro	chr17-76688381-76689308	2.21747	1.22986e-241	0.138	0.029
Fibro	chr5-73311112-73312044	2.61731	1.80457e-241	0.11	0.018
Fibro	chr13-53138076-53138802	3.54205	1.99037e-241	0.072	0.006
Fibro	chr2-133841627-133842522	3.2718	2.09325e-241	0.08	0.008
Fibro	chr20-7146943-7147701	3.86244	3.12779e-241	0.066	0.005
Fibro	chr18-55839020-55839841	3.30383	5.22472e-241	0.078	0.008
Fibro	chr2-1974135-1974979	3.7851	8.58786e-241	0.067	0.005
Fibro	chr6-148500874-148501740	2.65203	8.80614e-241	0.106	0.017
Fibro	chr2-46854988-46855901	2.25757	1.04301e-240	0.132	0.027
Fibro	chr9-94827377-94828254	3.03819	1.06128e-240	0.089	0.011
Fibro	chr6-160353224-160354151	3.81981	1.4977e-240	0.068	0.005
Fibro	chr7-73899533-73900353	2.95573	1.75046e-240	0.089	0.011
Fibro	chr5-38782953-38783879	3.06833	1.78167e-240	0.086	0.01
Fibro	chr20-17873689-17874533	2.26138	1.88419e-240	0.133	0.028
Fibro	chr2-150374229-150375135	4.61579	2.3449e-240	0.055	0.002
Fibro	chr9-136961054-136961967	2.52844	2.71858e-240	0.112	0.019
Fibro	chr8-42720186-42721103	3.62219	2.94899e-240	0.071	0.006
Fibro	chr7-132488337-132489239	3.41086	3.51379e-240	0.076	0.007
Fibro	chr8-98382272-98383142	2.09491	4.96498e-240	0.149	0.035
Fibro	chr10-85642475-85643378	3.30158	5.30096e-240	0.08	0.009
Fibro	chr7-37229988-37230900	2.50544	6.21896e-240	0.115	0.021
Fibro	chr18-42310703-42311573	3.6237	6.47825e-240	0.071	0.006
Fibro	chr5-78547467-78548285	2.12792	6.59751e-240	0.146	0.033
Fibro	chr8-25976639-25977546	3.36422	6.69698e-240	0.077	0.008
Fibro	chr1-77796390-77797274	3.37353	6.95287e-240	0.076	0.007
Fibro	chr18-47594300-47595191	3.9615	1.08019e-239	0.064	0.004
Fibro	chr11-110991524-110992447	3.36104	1.09888e-239	0.078	0.008
Fibro	chr5-115774457-115775373	3.56134	1.16296e-239	0.071	0.006
Fibro	chr9-130847422-130848282	1.65818	1.43919e-239	0.216	0.068
Fibro	chr1-16786070-16786978	4.46234	1.55117e-239	0.056	0.002
Fibro	chr4-108003794-108004707	3.35094	1.55699e-239	0.078	0.008
Fibro	chr10-4352251-4353179	3.59113	1.64401e-239	0.07	0.006
Fibro	chr7-158617521-158618421	3.76964	1.69013e-239	0.067	0.005
Fibro	chr6-58059393-58060261	3.83712	2.18945e-239	0.066	0.005
Fibro	chr11-44707744-44708661	3.64779	2.28942e-239	0.069	0.006
Fibro	chr11-34341795-34342626	3.45929	2.468e-239	0.074	0.007
Fibro	chr3-140719936-140720816	3.33224	4.15297e-239	0.077	0.008
Fibro	chr22-43313368-43314229	3.2932	4.59585e-239	0.079	0.008
Fibro	chr12-94277128-94277971	3.15488	5.90281e-239	0.083	0.009
Fibro	chr1-94022265-94023188	3.41433	5.91171e-239	0.075	0.007
Fibro	chr14-55771183-55772125	3.73263	6.44753e-239	0.068	0.005
Fibro	chr3-190261667-190262375	3.91248	6.81587e-239	0.065	0.005
Fibro	chr6-137740073-137740985	3.62774	7.58007e-239	0.07	0.006
Fibro	chr6-30206949-30207868	2.93886	8.208e-239	0.093	0.013
Fibro	chr11-65290452-65291331	1.87813	1.22423e-238	0.172	0.045
Fibro	chr12-130978448-130979361	3.57841	1.3531e-238	0.071	0.006
Fibro	chr2-204333540-204334451	4.02221	1.47859e-238	0.062	0.004
Fibro	chr3-69293827-69294783	3.54726	1.81367e-238	0.071	0.006
Fibro	chr8-37599610-37600465	2.91208	2.04699e-238	0.092	0.012
Fibro	chr4-7134578-7135355	2.48263	3.12436e-238	0.115	0.021
Fibro	chr7-40493467-40494378	3.7967	3.46112e-238	0.067	0.005
Fibro	chr2-210233332-210234229	3.7841	4.23222e-238	0.067	0.005
Fibro	chr1-227887030-227887568	2.01091	4.28784e-238	0.158	0.039
Fibro	chr14-56198844-56199728	2.92836	4.5288e-238	0.09	0.012
Fibro	chr15-80480749-80481439	3.67555	4.8142e-238	0.069	0.006
Fibro	chr12-118680217-118681126	4.06017	5.50511e-238	0.061	0.003
Fibro	chr13-44224138-44225040	2.78158	5.72049e-238	0.098	0.014
Fibro	chr15-63042127-63043046	1.7916	7.27555e-238	0.189	0.054
Fibro	chr11-111283884-111284675	2.99169	1.50746e-237	0.088	0.011
Fibro	chr4-121551563-121552457	3.46046	1.90537e-237	0.073	0.007
Fibro	chr2-37858053-37858886	3.13659	1.91651e-237	0.082	0.009
Fibro	chr17-66711602-66712506	2.91717	2.39476e-237	0.091	0.012
Fibro	chr2-217186477-217187342	3.3511	2.43811e-237	0.077	0.008
Fibro	chr6-137700784-137701671	2.86959	2.46105e-237	0.092	0.012
Fibro	chr10-122062881-122063744	2.21865	6.30492e-237	0.135	0.029
Fibro	chr2-217151585-217152506	3.5976	9.30626e-237	0.07	0.006
Fibro	chr22-17786555-17787478	2.06193	9.6396e-237	0.15	0.035
Fibro	chr6-13407483-13408393	2.30182	1.2617e-236	0.127	0.026
Fibro	chr2-66300817-66301694	3.88583	2.01494e-236	0.064	0.004
Fibro	chr17-40828045-40828990	3.3701	2.03697e-236	0.075	0.007
Fibro	chr6-36504774-36505672	3.67803	2.22113e-236	0.069	0.006
Fibro	chr1-62294032-62294959	2.94392	2.39142e-236	0.09	0.012
Fibro	chr8-127390923-127391832	3.21036	2.44891e-236	0.081	0.009
Fibro	chr10-111429523-111430339	3.93173	3.35072e-236	0.063	0.004
Fibro	chr1-82299374-82300204	3.365	4.64709e-236	0.075	0.007
Fibro	chr16-12092132-12093055	3.40914	4.71474e-236	0.075	0.007
Fibro	chr15-92583863-92584739	3.61281	4.92809e-236	0.07	0.006
Fibro	chr6-136149049-136149932	3.94504	5.64306e-236	0.063	0.004
Fibro	chr4-127532964-127533874	3.11793	5.81636e-236	0.083	0.009
Fibro	chr3-170840145-170841047	3.84472	7.51265e-236	0.065	0.005
Fibro	chr6-83365676-83366567	3.68228	9.3863e-236	0.068	0.005
Fibro	chr6-137648423-137649275	3.98467	1.57074e-235	0.062	0.004
Fibro	chr16-85912158-85913038	3.00855	1.8131e-235	0.087	0.011
Fibro	chr7-55132564-55133415	3.35433	1.81865e-235	0.076	0.008
Fibro	chr3-45817812-45818711	3.39765	2.23763e-235	0.075	0.007
Fibro	chr9-70065390-70066250	3.53766	3.07765e-235	0.071	0.006
Fibro	chr10-44198358-44199293	3.77931	4.2264e-235	0.065	0.005
Fibro	chr20-19274327-19275065	3.18154	4.24469e-235	0.079	0.009
Fibro	chr2-239574336-239575215	2.93916	4.27959e-235	0.09	0.012
Fibro	chr6-84624027-84624923	3.96849	4.43345e-235	0.062	0.004
Fibro	chr9-92616507-92617359	3.31321	4.87727e-235	0.08	0.009
Fibro	chr16-68065513-68066298	3.02662	5.43217e-235	0.086	0.011
Fibro	chr7-140597112-140598039	3.22153	6.19934e-235	0.079	0.008
Fibro	chr17-9899195-9900090	3.25981	6.36288e-235	0.078	0.008
Fibro	chr1-193338008-193338883	3.64735	8.12623e-235	0.068	0.005
Fibro	chr20-35151510-35152367	3.19346	9.57218e-235	0.08	0.009
Fibro	chr3-16454741-16455658	3.80276	9.9306e-235	0.064	0.005
Fibro	chr15-95266205-95267059	3.31549	1.19994e-234	0.076	0.008
Fibro	chr9-652610-653521	2.89961	1.29862e-234	0.089	0.012
Fibro	chr10-90930202-90930959	3.1841	1.51946e-234	0.079	0.009
Fibro	chr3-149339753-149340602	2.47241	1.66748e-234	0.112	0.02
Fibro	chr11-122784332-122785218	2.7513	1.88472e-234	0.097	0.014
Fibro	chr5-38417347-38418236	3.21116	2.66774e-234	0.082	0.009
Fibro	chr1-150476574-150477458	3.20785	2.99129e-234	0.08	0.009
Fibro	chr2-217621232-217621942	3.67243	3.08626e-234	0.068	0.005
Fibro	chr3-29564938-29565782	3.33439	3.78849e-234	0.076	0.008
Fibro	chr20-4225488-4226411	2.64542	4.07527e-234	0.102	0.016
Fibro	chr3-156542184-156543028	2.77385	4.93054e-234	0.098	0.015
Fibro	chr22-35733725-35734665	3.7107	5.59034e-234	0.065	0.005
Fibro	chr8-23305061-23305957	2.76213	5.86142e-234	0.095	0.014
Fibro	chr4-13920610-13921504	3.99595	6.13505e-234	0.061	0.004
Fibro	chr11-114154315-114155194	2.13575	6.86516e-234	0.139	0.031
Fibro	chr8-3096991-3097897	3.91253	6.94284e-234	0.063	0.004
Fibro	chr10-58701198-58702099	3.78995	6.9669e-234	0.064	0.005
Fibro	chr10-3886226-3887201	2.58347	7.29385e-234	0.107	0.018
Fibro	chr2-228771338-228772221	3.58302	8.33251e-234	0.069	0.006
Fibro	chr8-13366437-13367353	2.56259	1.79007e-233	0.106	0.017
Fibro	chr6-46733848-46734627	3.34754	1.85837e-233	0.075	0.007
Fibro	chr2-238727678-238728542	2.95	2.0446e-233	0.087	0.011
Fibro	chr8-38560009-38560844	3.75352	2.05114e-233	0.066	0.005
Fibro	chr4-26206178-26207057	3.21628	2.14146e-233	0.079	0.009
Fibro	chr2-203893139-203894017	3.5345	2.16594e-233	0.069	0.006
Fibro	chr16-2454177-2455076	2.94069	2.21738e-233	0.089	0.012
Fibro	chr1-78255437-78256325	3.70483	2.52065e-233	0.067	0.005
Fibro	chr10-18005789-18006564	3.48269	2.52213e-233	0.07	0.006
Fibro	chr7-47236338-47237237	3.51515	4.37215e-233	0.071	0.006
Fibro	chr4-8340547-8341431	2.81337	5.13166e-233	0.092	0.013
Fibro	chr6-139757822-139758683	3.56778	5.42385e-233	0.069	0.006
Fibro	chr2-200794832-200795725	3.57421	5.46664e-233	0.069	0.006
Fibro	chr10-98349187-98350101	3.19471	7.59129e-233	0.078	0.008
Fibro	chr11-78365149-78366067	2.95165	7.96929e-233	0.089	0.012
Fibro	chr8-128117155-128118071	3.54693	1.15264e-232	0.071	0.006
Fibro	chr7-111392768-111393670	2.35139	1.36461e-232	0.121	0.024
Fibro	chr9-13705680-13706554	3.10546	1.82605e-232	0.083	0.01
Fibro	chr6-32081053-32081870	2.79457	2.30607e-232	0.092	0.013
Fibro	chr4-3904155-3905043	3.68288	3.45791e-232	0.068	0.006
Fibro	chr7-130356984-130357529	3.72049	3.90807e-232	0.066	0.005
Fibro	chr14-24900064-24900987	3.10246	3.99407e-232	0.082	0.01
Fibro	chr14-80304069-80304954	4.27687	5.54381e-232	0.057	0.003
Fibro	chr18-45637693-45638618	2.74404	6.18124e-232	0.096	0.014
Fibro	chr13-20301253-20302077	3.13772	6.34611e-232	0.08	0.009
Fibro	chr4-121555283-121556100	3.85184	1.09508e-231	0.064	0.005
Fibro	chr6-44464327-44465243	3.18853	1.40116e-231	0.08	0.009
Fibro	chr2-123596271-123597151	4.42238	1.6982e-231	0.055	0.003
Fibro	chr9-111067974-111068602	2.97212	1.73485e-231	0.088	0.012
Fibro	chr1-13504937-13505776	3.57119	1.73758e-231	0.068	0.006
Fibro	chr5-19625967-19626800	4.31795	1.79048e-231	0.056	0.003
Fibro	chr1-119873397-119874294	3.92671	2.37891e-231	0.063	0.004
Fibro	chr22-24471372-24472271	3.21892	2.42796e-231	0.079	0.009
Fibro	chr9-88774776-88775685	3.46993	6.40874e-231	0.071	0.006
Fibro	chr17-17580396-17581325	2.96878	6.59276e-231	0.087	0.011
Fibro	chr7-40827002-40827822	3.43733	7.45133e-231	0.073	0.007
Fibro	chr10-88045437-88046310	2.63675	1.03178e-230	0.099	0.015
Fibro	chr16-59210767-59211668	3.02101	1.45491e-230	0.087	0.011
Fibro	chr6-1094030-1094921	4.00217	1.63777e-230	0.061	0.004
Fibro	chr9-16530525-16531454	3.63333	1.95615e-230	0.067	0.006
Fibro	chr1-51642427-51643338	2.45409	2.38652e-230	0.112	0.02
Fibro	chr13-35936379-35937278	3.93705	2.57866e-230	0.061	0.004
Fibro	chr1-19437710-19438560	2.40085	5.02925e-230	0.117	0.022
Fibro	chr7-143519319-143520243	3.84425	5.05227e-230	0.062	0.004
Fibro	chr3-16388664-16389561	3.57161	1.0198e-229	0.068	0.006
Fibro	chr7-55053695-55054639	3.25925	1.18049e-229	0.077	0.008
Fibro	chr2-55862268-55863133	2.90129	1.21382e-229	0.09	0.012
Fibro	chr3-73805214-73806110	2.71024	1.69881e-229	0.097	0.015
Fibro	chr10-60914417-60915320	2.66271	2.17518e-229	0.101	0.016
Fibro	chr2-201841963-201842824	4.18846	2.5261e-229	0.057	0.003
Fibro	chrX-123476369-123477273	4.37681	2.60821e-229	0.055	0.003
Fibro	chr10-4662873-4663771	2.47595	2.77099e-229	0.111	0.02
Fibro	chr8-128734154-128735064	3.18692	2.86745e-229	0.079	0.009
Fibro	chr10-78804931-78805745	2.72623	5.05207e-229	0.097	0.015
Fibro	chr13-39148221-39149133	3.41238	5.83647e-229	0.073	0.007
Fibro	chr5-127706924-127707818	3.26755	6.62384e-229	0.076	0.008
Fibro	chr4-77579137-77580035	3.79901	7.16497e-229	0.064	0.005
Fibro	chr4-80049611-80050523	3.08422	7.38587e-229	0.081	0.009
Fibro	chr10-13990308-13991046	2.24771	7.49698e-229	0.127	0.026
Fibro	chr16-67443062-67443944	2.89292	7.63748e-229	0.087	0.011
Fibro	chr7-157271679-157272572	2.79763	8.31126e-229	0.092	0.013
Fibro	chr1-47532856-47533748	1.90738	8.33868e-229	0.163	0.042
Fibro	chr2-24861258-24862152	2.94533	1.07774e-228	0.087	0.011
Fibro	chr20-50224421-50225323	1.86214	1.11293e-228	0.175	0.049
Fibro	chr8-38625858-38626798	2.44405	1.20091e-228	0.111	0.02
Fibro	chr12-130945786-130946645	3.59366	1.40215e-228	0.068	0.006
Fibro	chr3-142242946-142243856	4.07356	1.43906e-228	0.059	0.003
Fibro	chr4-147821894-147822782	3.18959	1.45218e-228	0.079	0.009
Fibro	chr8-141228139-141228990	2.65513	1.74987e-228	0.102	0.017
Fibro	chr11-35525243-35526138	3.36229	2.50175e-228	0.072	0.007
Fibro	chr17-67280016-67280913	3.27933	3.07079e-228	0.076	0.008
Fibro	chr12-62684708-62685561	3.38227	4.08083e-228	0.073	0.007
Fibro	chr8-22755877-22756783	1.89176	4.24376e-228	0.164	0.043
Fibro	chr7-151425686-151426197	3.43028	4.44894e-228	0.071	0.007
Fibro	chr14-95479714-95480609	2.63852	4.74482e-228	0.098	0.015
Fibro	chr16-20906224-20907147	2.53063	5.29132e-228	0.108	0.019
Fibro	chr10-61175082-61175985	3.69043	5.90664e-228	0.065	0.005
Fibro	chr12-124698121-124699082	2.00502	6.71278e-228	0.154	0.039
Fibro	chr6-143701623-143702505	3.34238	7.12568e-228	0.072	0.007
Fibro	chr3-2188605-2189527	3.80747	8.04337e-228	0.063	0.004
Fibro	chr20-6707763-6708647	3.16376	1.4612e-227	0.078	0.009
Fibro	chr2-33297185-33297996	3.13261	1.49897e-227	0.081	0.01
Fibro	chr17-72683451-72684387	2.92986	1.69078e-227	0.088	0.012
Fibro	chr16-27721197-27722056	2.26806	1.98719e-227	0.125	0.026
Fibro	chr2-8138940-8139866	3.60761	2.44053e-227	0.068	0.006
Fibro	chr11-95076188-95077096	2.73699	2.49288e-227	0.094	0.014
Fibro	chr8-92539741-92540618	3.82185	2.71992e-227	0.063	0.004
Fibro	chr4-151652843-151653784	3.38528	2.98164e-227	0.074	0.008
Fibro	chr2-23041903-23042720	3.04229	4.19594e-227	0.085	0.011
Fibro	chr2-211014139-211015055	3.95913	5.48897e-227	0.061	0.004
Fibro	chr20-50422867-50423774	2.05234	6.62986e-227	0.145	0.034
Fibro	chr5-32852181-32853101	2.97817	7.69874e-227	0.086	0.011
Fibro	chr15-57510415-57511269	3.96298	7.82384e-227	0.06	0.004
Fibro	chr13-90717214-90718120	3.15225	1.00416e-226	0.078	0.009
Fibro	chr17-49515052-49515955	1.24837	1.0163e-226	0.322	0.136
Fibro	chr9-105216583-105217427	3.54287	1.19095e-226	0.068	0.006
Fibro	chr16-4935003-4935881	2.62251	1.42157e-226	0.105	0.018
Fibro	chr1-78407994-78408756	4.05337	1.43626e-226	0.059	0.004
Fibro	chr5-72434442-72435325	2.92039	1.60945e-226	0.088	0.012
Fibro	chr2-42060574-42061479	2.2334	2.21499e-226	0.126	0.026
Fibro	chr18-45255300-45255830	3.92451	2.24296e-226	0.061	0.004
Fibro	chr4-99323478-99324345	3.76542	2.79116e-226	0.064	0.005
Fibro	chr10-125060658-125061565	1.83781	3.09428e-226	0.171	0.047
Fibro	chr9-115395301-115396128	3.64441	3.54635e-226	0.065	0.005
Fibro	chr16-66502069-66502857	2.63628	4.21923e-226	0.101	0.016
Fibro	chr5-128736262-128737178	3.43135	4.94208e-226	0.07	0.006
Fibro	chr6-166619690-166620512	3.49962	5.00107e-226	0.07	0.006
Fibro	chr2-189021938-189022823	3.34915	5.27911e-226	0.072	0.007
Fibro	chr13-33008790-33009690	3.66494	6.83112e-226	0.064	0.005
Fibro	chr3-37590194-37590979	2.87638	7.40011e-226	0.088	0.012
Fibro	chr7-141433495-141434396	4.10786	8.39011e-226	0.058	0.003
Fibro	chr18-21004492-21005392	2.89828	8.54876e-226	0.087	0.011
Fibro	chr9-106075686-106076478	2.74461	9.2512e-226	0.093	0.014
Fibro	chr3-40971319-40972212	1.85801	9.63586e-226	0.167	0.045
Fibro	chr9-439184-440115	3.15703	1.02252e-225	0.078	0.009
Fibro	chr1-8073243-8074115	3.68684	1.1356e-225	0.064	0.005
Fibro	chr19-1512875-1513673	1.97599	1.15555e-225	0.153	0.038
Fibro	chr2-3703591-3704386	3.16258	1.23507e-225	0.077	0.008
Fibro	chr6-148502128-148502990	2.86091	1.80192e-225	0.089	0.012
Fibro	chr22-37740961-37741822	2.119	1.84332e-225	0.133	0.029
Fibro	chr7-140534473-140535362	3.47081	3.44829e-225	0.071	0.007
Fibro	chr8-37029225-37030099	4.25923	4.50959e-225	0.056	0.003
Fibro	chr15-39509800-39510719	3.41667	5.40027e-225	0.07	0.006
Fibro	chr9-744557-745443	3.27942	5.58063e-225	0.073	0.007
Fibro	chr3-197600967-197601831	2.82007	6.00946e-225	0.092	0.013
Fibro	chr2-216987185-216988088	3.31586	6.47621e-225	0.073	0.007
Fibro	chr6-116397174-116397965	2.89458	8.4083e-225	0.088	0.012
Fibro	chr3-16236686-16237540	3.68214	9.33526e-225	0.065	0.005
Fibro	chr5-102617271-102618095	3.94714	1.13096e-224	0.061	0.004
Fibro	chr15-96285103-96285992	3.05972	1.58279e-224	0.082	0.01
Fibro	chr3-195119419-195120306	2.90929	2.4129e-224	0.085	0.011
Fibro	chr17-47604420-47605269	3.38882	4.29192e-224	0.07	0.007
Fibro	chr3-190265565-190266471	3.46239	4.51623e-224	0.069	0.006
Fibro	chr8-38043673-38044566	2.79692	4.51664e-224	0.091	0.013
Fibro	chr22-22397159-22398053	3.5789	4.96525e-224	0.066	0.005
Fibro	chr19-4648018-4648909	2.28022	5.9609e-224	0.122	0.025
Fibro	chr6-136079628-136080592	3.3159	6.40592e-224	0.073	0.007
Fibro	chr20-58160352-58161290	3.45272	6.87449e-224	0.07	0.006
Fibro	chr19-37999152-38000070	2.59191	7.26727e-224	0.102	0.017
Fibro	chr18-4124992-4125866	3.35039	7.45082e-224	0.071	0.007
Fibro	chr22-24894320-24895122	2.50551	9.27555e-224	0.106	0.018
Fibro	chr6-1609363-1610261	1.37237	9.42089e-224	0.274	0.106
Fibro	chr4-17059044-17059885	3.38742	1.09383e-223	0.071	0.007
Fibro	chr10-70334913-70335768	2.93213	1.10583e-223	0.084	0.011
Fibro	chr15-36161516-36162436	3.54812	1.1162e-223	0.068	0.006
Fibro	chr4-24260840-24261747	3.47427	1.24197e-223	0.07	0.007
Fibro	chr13-36163492-36164366	3.46142	1.33855e-223	0.069	0.006
Fibro	chr8-79325885-79326799	3.8682	1.59097e-223	0.061	0.004
Fibro	chr19-782143-783015	2.73503	1.73004e-223	0.094	0.014
Fibro	chr11-2825074-2825755	2.2101	1.86663e-223	0.129	0.028
Fibro	chr10-35757802-35758724	3.62176	2.90918e-223	0.066	0.005
Fibro	chr6-84546249-84547176	3.91454	2.95387e-223	0.06	0.004
Fibro	chr1-108830260-108831147	2.64124	3.2262e-223	0.099	0.016
Fibro	chr5-4387000-4387917	4.17002	3.42778e-223	0.057	0.003
Fibro	chr5-14900523-14901368	3.30057	3.60051e-223	0.074	0.008
Fibro	chr18-11178718-11179600	3.47164	3.99636e-223	0.069	0.006
Fibro	chr18-56554426-56555320	3.38308	4.23914e-223	0.07	0.007
Fibro	chr20-46985147-46985949	3.64406	4.43261e-223	0.066	0.005
Fibro	chr12-130127814-130128567	2.32911	4.6882e-223	0.112	0.021
Fibro	chr2-217935047-217935671	2.4928	4.89188e-223	0.11	0.02
Fibro	chr1-53549921-53550840	3.21171	4.9298e-223	0.076	0.008
Fibro	chr20-17836093-17836971	2.51581	5.25479e-223	0.105	0.018
Fibro	chr2-52884726-52885599	3.62374	6.04354e-223	0.066	0.006
Fibro	chr6-159490174-159491092	3.73895	6.13074e-223	0.063	0.005
Fibro	chr5-91178172-91179063	3.40793	6.13318e-223	0.07	0.007
Fibro	chr5-151005861-151006707	1.70512	6.68427e-223	0.192	0.058
Fibro	chr9-128244635-128245535	1.92683	8.0078e-223	0.155	0.039
Fibro	chr13-110250102-110250978	1.95094	1.473e-222	0.148	0.036
Fibro	chr3-155101115-155101999	3.32363	2.14902e-222	0.071	0.007
Fibro	chr12-51904978-51905536	2.69849	2.19513e-222	0.093	0.014
Fibro	chr13-30792373-30793247	2.56104	2.21924e-222	0.104	0.018
Fibro	chr1-47030823-47031718	3.46643	2.4239e-222	0.069	0.006
Fibro	chr20-38109624-38110515	3.00919	3.06888e-222	0.083	0.01
Fibro	chr9-81613024-81613904	1.78243	3.71615e-222	0.18	0.052
Fibro	chr1-45265828-45266759	3.41295	4.26791e-222	0.069	0.006
Fibro	chr17-40542220-40543130	1.32323	4.59979e-222	0.294	0.12
Fibro	chr11-126519704-126520643	3.76414	4.97252e-222	0.062	0.004
Fibro	chr12-76246826-76247723	4.08561	5.09239e-222	0.058	0.004
Fibro	chr2-40164925-40165739	3.4041	5.20656e-222	0.069	0.006
Fibro	chr13-40470433-40471203	2.80042	6.45326e-222	0.091	0.013
Fibro	chr5-115718622-115719540	3.79661	6.85987e-222	0.062	0.005
Fibro	chr11-9821101-9822006	4.01223	8.00679e-222	0.059	0.004
Fibro	chr10-4981713-4982604	3.08042	8.16404e-222	0.08	0.01
Fibro	chr2-237687463-237688338	2.12328	9.46454e-222	0.133	0.03
Fibro	chr3-31945377-31946177	3.3628	1.00978e-221	0.07	0.007
Fibro	chr20-13146895-13147801	3.61521	1.09061e-221	0.065	0.005
Fibro	chr8-134338505-134339423	3.08301	1.34196e-221	0.079	0.009
Fibro	chr9-76372980-76373928	3.42325	1.87973e-221	0.071	0.007
Fibro	chr15-67188340-67189141	3.00004	2.09207e-221	0.082	0.01
Fibro	chr1-65471664-65472487	3.70162	2.26827e-221	0.064	0.005
Fibro	chr10-109965191-109966105	2.65284	2.39222e-221	0.098	0.016
Fibro	chr3-177459175-177460047	3.08859	3.64462e-221	0.079	0.009
Fibro	chr2-157172611-157173331	3.70234	4.08368e-221	0.063	0.005
Fibro	chr6-139334568-139335480	3.25449	4.70066e-221	0.073	0.008
Fibro	chr5-56588815-56589697	2.72556	5.00742e-221	0.093	0.014
Fibro	chr21-43194924-43195798	2.63289	6.67747e-221	0.094	0.014
Fibro	chr19-16701864-16702771	3.53215	6.67806e-221	0.065	0.005
Fibro	chr2-206921286-206922202	3.62421	7.63094e-221	0.065	0.005
Fibro	chr13-112740391-112741263	2.61419	8.1639e-221	0.098	0.016
Fibro	chr17-45200423-45201275	2.50231	8.80527e-221	0.105	0.018
Fibro	chr11-35905676-35906583	3.07047	9.51473e-221	0.077	0.009
Fibro	chr4-80206382-80207212	2.9196	9.87681e-221	0.085	0.011
Fibro	chr8-57705388-57706244	4.12792	1.08139e-220	0.055	0.003
Fibro	chr5-172354729-172355638	2.9909	1.583e-220	0.082	0.01
Fibro	chr4-158871055-158871855	3.62385	1.73277e-220	0.065	0.005
Fibro	chr12-113083733-113084636	3.75151	2.86898e-220	0.062	0.005
Fibro	chr11-12430614-12431533	2.75154	3.01965e-220	0.092	0.014
Fibro	chr2-177639152-177639920	3.90966	3.81541e-220	0.059	0.004
Fibro	chr1-203555898-203556822	1.90685	4.20773e-220	0.162	0.044
Fibro	chr16-88914470-88915349	3.05912	5.09999e-220	0.079	0.01
Fibro	chr16-49701987-49702813	3.11666	5.70446e-220	0.078	0.009
Fibro	chr2-157173498-157174302	2.46968	5.79329e-220	0.107	0.019
Fibro	chr13-44106159-44107095	2.99832	8.07543e-220	0.08	0.01
Fibro	chr2-38505559-38506443	3.45122	9.52776e-220	0.069	0.006
Fibro	chr3-112446013-112446872	3.4352	1.17042e-219	0.069	0.007
Fibro	chr5-56358741-56359670	2.5323	1.54697e-219	0.102	0.017
Fibro	chr7-55140229-55141199	3.74211	1.80966e-219	0.062	0.005
Fibro	chr1-100360488-100361390	2.91457	2.01364e-219	0.085	0.011
Fibro	chr15-77506200-77507073	1.91539	2.5257e-219	0.16	0.043
Fibro	chr11-36012338-36013288	3.048	2.68277e-219	0.079	0.009
Fibro	chr2-100733441-100734333	3.5833	4.53015e-219	0.064	0.005
Fibro	chr4-143626171-143627053	3.33944	4.54315e-219	0.07	0.007
Fibro	chr16-53041432-53042310	2.70055	5.27742e-219	0.091	0.013
Fibro	chr15-51132557-51133457	2.46483	9.12411e-219	0.105	0.018
Fibro	chr11-3939495-3940390	3.41663	1.22143e-218	0.068	0.006
Fibro	chr11-61922304-61923125	2.19951	1.35284e-218	0.123	0.026
Fibro	chr7-129990160-129991040	2.95586	1.39305e-218	0.082	0.01
Fibro	chr8-93119983-93120878	3.09732	1.46921e-218	0.077	0.009
Fibro	chr2-229257747-229258632	3.40297	1.58632e-218	0.07	0.007
Fibro	chr3-100954748-100955626	3.57556	1.80108e-218	0.066	0.006
Fibro	chr17-81153174-81154010	3.23622	1.84363e-218	0.071	0.007
Fibro	chr14-53304652-53305455	3.6138	2.12253e-218	0.064	0.005
Fibro	chr2-100796377-100797255	3.52706	2.21601e-218	0.066	0.006
Fibro	chr11-76787601-76788456	2.97557	2.86816e-218	0.082	0.011
Fibro	chr11-111324028-111324855	3.49638	3.02042e-218	0.067	0.006
Fibro	chr18-54742395-54743296	3.64983	3.11732e-218	0.063	0.005
Fibro	chr3-32200562-32200985	3.17433	3.35069e-218	0.074	0.008
Fibro	chr15-69081403-69082193	3.06809	3.88829e-218	0.08	0.01
Fibro	chr9-75372396-75373291	3.69229	4.18136e-218	0.063	0.005
Fibro	chr11-101397770-101398673	3.75371	5.12756e-218	0.061	0.004
Fibro	chr3-27677335-27678257	3.28237	7.49818e-218	0.071	0.007
Fibro	chr1-196400585-196401476	3.60262	7.6985e-218	0.065	0.006
Fibro	chr2-120758012-120758870	2.93673	7.8151e-218	0.082	0.01
Fibro	chr7-115145282-115146191	3.47906	1.02913e-217	0.066	0.006
Fibro	chr6-2558671-2559529	3.46342	1.15599e-217	0.068	0.006
Fibro	chr1-204433950-204434789	3.36014	1.17484e-217	0.07	0.007
Fibro	chr7-55120612-55121492	3.42207	1.26458e-217	0.067	0.006
Fibro	chr17-66691468-66692374	2.13987	1.28773e-217	0.134	0.031
Fibro	chr3-72938335-72939260	2.10104	1.28788e-217	0.135	0.031
Fibro	chr2-206968220-206969112	3.52335	2.21109e-217	0.068	0.006
Fibro	chr3-177809985-177810873	3.29563	2.23645e-217	0.072	0.007
Fibro	chr12-88325059-88325992	3.3573	2.57903e-217	0.07	0.007
Fibro	chr19-8373890-8374783	2.3474	2.70045e-217	0.117	0.023
Fibro	chr5-60184353-60185221	4.37453	3.07825e-217	0.052	0.003
Fibro	chr14-85532915-85533704	2.45456	3.26874e-217	0.108	0.02
Fibro	chr1-115593441-115594375	3.49319	4.2661e-217	0.066	0.006
Fibro	chr18-42614378-42615291	4.07892	4.44404e-217	0.055	0.003
Fibro	chr10-122172145-122173007	3.02443	4.99001e-217	0.08	0.01
Fibro	chr9-130446079-130446953	2.61504	5.20878e-217	0.098	0.016
Fibro	chr5-82147866-82148717	3.45225	5.68484e-217	0.067	0.006
Fibro	chr2-201806177-201806942	3.4921	5.86566e-217	0.067	0.006
Fibro	chr5-168851735-168852645	3.33418	8.18597e-217	0.068	0.006
Fibro	chr7-100514726-100515532	3.41789	9.04632e-217	0.068	0.006
Fibro	chr8-26839718-26840671	3.326	9.1948e-217	0.072	0.008
Fibro	chr12-7079009-7079913	2.79879	9.87469e-217	0.088	0.013
Fibro	chr15-61326943-61327849	4.39557	1.03997e-216	0.051	0.002
Fibro	chr1-11142936-11143796	2.74981	1.11799e-216	0.091	0.013
Fibro	chr15-94004386-94005301	3.68345	1.23891e-216	0.063	0.005
Fibro	chr3-69181485-69182264	2.39091	1.3396e-216	0.105	0.019
Fibro	chr1-182337675-182338585	2.95364	1.48591e-216	0.082	0.011
Fibro	chr5-174837786-174838711	3.59092	1.65801e-216	0.064	0.005
Fibro	chr10-10642446-10643364	2.8245	2.00901e-216	0.087	0.012
Fibro	chr4-184196531-184197450	3.51255	2.17474e-216	0.067	0.006
Fibro	chr1-151980097-151981011	2.13996	2.29984e-216	0.132	0.03
Fibro	chr10-110410250-110411086	3.07522	2.60905e-216	0.08	0.01
Fibro	chr12-88420206-88421101	3.73796	2.9506e-216	0.061	0.005
Fibro	chr1-63860786-63861688	3.68587	3.19673e-216	0.063	0.005
Fibro	chr3-99869398-99870273	3.45358	3.22773e-216	0.068	0.006
Fibro	chr5-109676708-109677592	3.93174	3.62289e-216	0.057	0.004
Fibro	chr16-31064688-31065606	3.05037	3.65559e-216	0.077	0.009
Fibro	chr5-33690550-33691435	3.98139	4.04524e-216	0.057	0.003
Fibro	chr2-129929373-129930258	3.76727	4.21722e-216	0.061	0.004
Fibro	chr20-60139430-60140335	3.40891	4.3054e-216	0.068	0.006
Fibro	chr11-110763240-110764085	2.82396	4.5594e-216	0.089	0.013
Fibro	chr5-74201064-74201882	3.42882	4.91346e-216	0.066	0.006
Fibro	chr9-95793894-95794808	3.39088	5.34852e-216	0.068	0.006
Fibro	chr18-11005289-11006066	3.53863	5.78877e-216	0.065	0.006
Fibro	chr1-174713587-174714492	3.53542	6.012e-216	0.065	0.006
Fibro	chr11-35582839-35583740	3.67996	6.67049e-216	0.063	0.005
Fibro	chr8-123691725-123692648	3.03435	6.76561e-216	0.078	0.009
Fibro	chr12-13171608-13172426	2.51345	8.43494e-216	0.105	0.019
Fibro	chr10-29648167-29648914	3.43673	1.14842e-215	0.067	0.006
Fibro	chr11-125170355-125171202	2.22025	1.17895e-215	0.122	0.026
Fibro	chr19-49441121-49441904	2.24005	1.35429e-215	0.118	0.024
Fibro	chr14-101583954-101584883	3.26135	1.38452e-215	0.071	0.007
Fibro	chr17-43645755-43646634	1.81205	1.39762e-215	0.159	0.042
Fibro	chr1-48617028-48617924	3.04394	1.48403e-215	0.077	0.009
Fibro	chr7-100065592-100066468	2.86645	1.56966e-215	0.086	0.012
Fibro	chr11-12417970-12418828	2.97205	1.62829e-215	0.081	0.01
Fibro	chr5-39623058-39623972	3.67303	2.02488e-215	0.063	0.005
Fibro	chr6-168466370-168467308	3.64949	3.4254e-215	0.064	0.005
Fibro	chr15-49863511-49864426	3.52354	4.03019e-215	0.065	0.006
Fibro	chr17-44599266-44600125	2.62631	4.96794e-215	0.094	0.015
Fibro	chr9-96066687-96067608	2.842	5.45211e-215	0.085	0.012
Fibro	chr15-93929420-93930324	3.53445	7.38623e-215	0.065	0.006
Fibro	chr2-217902344-217903126	1.77114	9.37042e-215	0.169	0.047
Fibro	chr20-41381862-41382723	3.59216	1.14823e-214	0.063	0.005
Fibro	chr2-216855356-216856261	2.64594	1.16264e-214	0.095	0.015
Fibro	chr4-8183037-8183947	2.14959	1.75793e-214	0.129	0.029
Fibro	chr7-17275817-17276749	2.02542	1.85923e-214	0.137	0.032
Fibro	chr12-94909325-94910258	3.95424	1.93743e-214	0.057	0.004
Fibro	chr10-13724199-13725103	2.56287	2.27752e-214	0.097	0.016
Fibro	chr3-171972642-171973548	3.3637	2.91919e-214	0.069	0.007
Fibro	chr12-99917738-99918644	3.55371	2.9707e-214	0.065	0.006
Fibro	chr14-59357875-59358757	3.07455	3.34221e-214	0.079	0.01
Fibro	chrX-31314618-31315461	3.22256	3.58483e-214	0.074	0.008
Fibro	chr8-133258245-133259148	2.04192	4.88873e-214	0.145	0.036
Fibro	chr12-105960068-105961022	3.41324	4.90865e-214	0.067	0.006
Fibro	chr7-135744221-135745064	3.2914	5.02255e-214	0.07	0.007
Fibro	chr15-74317605-74318480	2.50703	5.18416e-214	0.1	0.017
Fibro	chr1-19351613-19352509	3.24487	5.9071e-214	0.071	0.007
Fibro	chr12-76255441-76256351	4.10453	6.67319e-214	0.055	0.003
Fibro	chr12-106080052-106080957	2.42543	8.20911e-214	0.104	0.018
Fibro	chrX-68762568-68763455	4.18558	1.04559e-213	0.054	0.003
Fibro	chr3-177589635-177590469	2.97754	1.09483e-213	0.08	0.01
Fibro	chr11-11231041-11231903	3.35907	1.41407e-213	0.069	0.007
Fibro	chr16-86566530-86567343	2.16155	1.4447e-213	0.13	0.029
Fibro	chr20-58127450-58128356	3.14094	1.70995e-213	0.074	0.008
Fibro	chr11-57310999-57311908	1.50114	1.80826e-213	0.232	0.083
Fibro	chr11-76782780-76783656	1.64165	1.92864e-213	0.197	0.063
Fibro	chr22-42751558-42752457	2.57151	2.10821e-213	0.099	0.017
Fibro	chr11-123202184-123203080	3.51792	2.52424e-213	0.064	0.006
Fibro	chr9-115461050-115461821	3.26256	2.66938e-213	0.071	0.008
Fibro	chr2-105398577-105399420	2.01998	2.72818e-213	0.138	0.033
Fibro	chr11-94933230-94933722	3.45619	2.96184e-213	0.066	0.006
Fibro	chr20-4457353-4458248	3.8359	3.05601e-213	0.059	0.004
Fibro	chr1-94678109-94678996	3.62575	3.51211e-213	0.062	0.005
Fibro	chr3-72155229-72156111	2.79124	3.68779e-213	0.086	0.012
Fibro	chr20-53032288-53033192	3.59219	3.84633e-213	0.063	0.005
Fibro	chr5-73948531-73949358	3.80171	4.60861e-213	0.059	0.004
Fibro	chr17-40452293-40453023	2.32769	4.85485e-213	0.114	0.023
Fibro	chr16-55480113-55480982	1.93961	5.19368e-213	0.149	0.038
Fibro	chr20-6692579-6693415	3.56581	5.62512e-213	0.064	0.005
Fibro	chr7-37216171-37217044	3.14759	5.64956e-213	0.075	0.009
Fibro	chr17-40598929-40599799	2.20791	8.57968e-213	0.123	0.026
Fibro	chr10-62454678-62455525	3.43721	8.63545e-213	0.066	0.006
Fibro	chr1-115337712-115338481	2.34028	1.02055e-212	0.109	0.021
Fibro	chr5-59062781-59063675	3.36806	1.11546e-212	0.068	0.007
Fibro	chr8-17606341-17607104	2.62901	1.13961e-212	0.095	0.015
Fibro	chr11-101407051-101407899	3.92171	1.70214e-212	0.057	0.004
Fibro	chr14-64232158-64233060	2.96545	1.91796e-212	0.079	0.01
Fibro	chr3-29291003-29291900	2.96724	2.3853e-212	0.079	0.01
Fibro	chr6-25192911-25193839	2.45216	2.72478e-212	0.106	0.019
Fibro	chr3-197394527-197395441	2.81	3.25262e-212	0.087	0.013
Fibro	chr8-24204509-24205447	2.87511	3.34218e-212	0.086	0.012
Fibro	chr18-2857301-2858217	2.38435	3.81224e-212	0.108	0.02
Fibro	chr18-24763623-24764521	2.55574	5.29647e-212	0.096	0.016
Fibro	chr7-47457851-47458749	2.78845	5.39117e-212	0.087	0.013
Fibro	chr12-105077253-105078148	3.62413	5.86704e-212	0.063	0.005
Fibro	chr7-54992864-54993775	3.81855	6.93354e-212	0.059	0.004
Fibro	chr4-177118443-177119271	3.85088	7.07604e-212	0.058	0.004
Fibro	chr1-22753308-22754185	3.32353	7.54492e-212	0.069	0.007
Fibro	chr15-63909017-63909690	2.92221	1.04181e-211	0.081	0.011
Fibro	chr10-131131968-131132890	3.15538	1.48601e-211	0.072	0.008
Fibro	chr18-30682468-30683391	3.61567	1.65342e-211	0.062	0.005
Fibro	chr6-3803409-3804307	2.64111	1.76037e-211	0.092	0.015
Fibro	chr1-170214992-170215826	3.29767	1.77734e-211	0.07	0.007
Fibro	chr4-73776083-73776984	3.16034	2.47623e-211	0.074	0.008
Fibro	chr1-225813148-225814053	1.84778	2.50988e-211	0.162	0.045
Fibro	chr5-168653935-168654802	3.56005	2.56917e-211	0.064	0.006
Fibro	chr2-237354811-237355579	3.57618	2.6981e-211	0.064	0.006
Fibro	chr1-108502857-108503775	3.38668	3.24239e-211	0.068	0.007
Fibro	chr18-62017705-62018618	3.59295	3.62233e-211	0.062	0.005
Fibro	chr6-3888349-3889225	3.23186	3.83417e-211	0.073	0.008
Fibro	chr2-216683671-216684542	2.5016	4.34552e-211	0.101	0.018
Fibro	chr11-61378451-61379354	3.1047	6.67807e-211	0.075	0.009
Fibro	chr10-44195185-44196103	3.30909	8.40378e-211	0.068	0.007
Fibro	chr11-130448121-130449006	2.13712	8.50756e-211	0.128	0.029
Fibro	chr13-36130953-36131720	2.71641	9.53632e-211	0.089	0.013
Fibro	chr1-61887416-61888324	3.35653	1.15977e-210	0.07	0.007
Fibro	chr20-4064211-4065031	1.86603	1.18611e-210	0.157	0.042
Fibro	chr3-177813074-177813949	3.54709	1.26524e-210	0.063	0.005
Fibro	chr4-147842291-147843207	3.17672	1.56047e-210	0.072	0.008
Fibro	chr1-9163507-9164420	1.83061	1.6067e-210	0.159	0.043
Fibro	chr2-134400866-134401730	2.99409	1.70838e-210	0.077	0.009
Fibro	chr20-25219706-25220620	3.25704	1.96494e-210	0.07	0.007
Fibro	chr1-94783308-94784211	2.32748	1.97495e-210	0.112	0.022
Fibro	chr2-218806073-218806939	1.67111	1.99825e-210	0.188	0.058
Fibro	chr13-36131827-36132245	3.54791	2.35515e-210	0.063	0.005
Fibro	chr10-100886766-100887676	2.3673	2.55003e-210	0.111	0.022
Fibro	chr3-188077051-188077893	1.88389	2.70622e-210	0.154	0.041
Fibro	chr13-25214365-25215291	3.48387	2.88827e-210	0.066	0.006
Fibro	chr3-72492028-72492907	2.41391	3.05866e-210	0.106	0.02
Fibro	chr2-36731653-36732520	3.79536	3.15033e-210	0.059	0.004
Fibro	chr16-15976686-15977601	3.37676	3.16827e-210	0.067	0.007
Fibro	chr6-155273223-155274089	3.23991	3.65099e-210	0.072	0.008
Fibro	chr11-59574455-59575379	3.45517	5.01172e-210	0.066	0.006
Fibro	chr6-52594854-52595788	2.09988	5.79597e-210	0.133	0.031
Fibro	chr10-5545651-5546554	2.63054	6.76886e-210	0.093	0.015
Fibro	chr4-87029089-87029957	3.0407	7.60415e-210	0.079	0.01
Fibro	chr12-3728074-3728939	2.6119	8.7494e-210	0.091	0.014
Fibro	chr2-12776309-12777202	3.71852	9.78207e-210	0.06	0.005
Fibro	chr10-15737988-15738911	3.60597	1.02546e-209	0.062	0.005
Fibro	chr15-94749750-94750630	3.44836	1.42034e-209	0.064	0.006
Fibro	chr20-49768106-49768987	2.44616	1.68113e-209	0.105	0.019
Fibro	chr4-53507477-53508375	3.01101	1.80042e-209	0.077	0.01
Fibro	chr17-75679561-75680471	2.11001	2.09394e-209	0.135	0.033
Fibro	chr2-16756794-16757654	2.20306	2.16054e-209	0.118	0.025
Fibro	chr16-68283569-68284465	2.72641	2.20341e-209	0.09	0.014
Fibro	chr1-23443846-23444755	2.94665	2.31709e-209	0.08	0.011
Fibro	chr4-1233754-1234558	2.55517	2.33481e-209	0.097	0.016
Fibro	chr14-101560001-101560797	2.98299	2.36041e-209	0.077	0.009
Fibro	chr19-10226334-10226980	1.38236	2.68908e-209	0.261	0.102
Fibro	chr9-4904620-4905486	3.41751	3.12083e-209	0.067	0.006
Fibro	chr10-63552850-63553711	3.42316	3.21111e-209	0.066	0.006
Fibro	chrX-69109606-69110534	2.78985	3.21715e-209	0.088	0.013
Fibro	chr9-88748448-88749273	3.25626	4.2073e-209	0.07	0.007
Fibro	chr7-36047907-36048820	2.39249	4.38388e-209	0.106	0.02
Fibro	chr13-59494210-59495104	3.66301	6.77479e-209	0.06	0.005
Fibro	chr4-8185131-8185920	3.08662	7.3594e-209	0.075	0.009
Fibro	chr16-84795173-84796082	2.33066	7.81499e-209	0.111	0.022
Fibro	chr8-130193408-130194304	3.46095	8.45658e-209	0.063	0.005
Fibro	chr16-68072003-68072927	2.80761	1.21554e-208	0.085	0.012
Fibro	chr10-30595745-30596638	3.74721	1.23157e-208	0.059	0.004
Fibro	chr18-45505255-45506186	3.46018	1.26532e-208	0.065	0.006
Fibro	chr14-51367245-51368026	3.53085	1.33626e-208	0.063	0.006
Fibro	chr3-7504708-7505593	3.67019	1.92478e-208	0.061	0.005
Fibro	chr7-37083154-37084014	3.18023	1.95487e-208	0.071	0.008
Fibro	chr6-13413184-13414018	2.91565	2.32438e-208	0.081	0.011
Fibro	chr4-1215014-1215848	2.83045	2.42103e-208	0.083	0.011
Fibro	chr18-45589431-45589879	3.73373	2.83175e-208	0.059	0.005
Fibro	chr11-12182364-12183225	3.09893	3.07998e-208	0.075	0.009
Fibro	chr1-16978285-16979161	2.83162	3.09279e-208	0.083	0.012
Fibro	chr1-223771670-223772563	3.18392	3.43174e-208	0.071	0.008
Fibro	chr12-130953489-130954391	2.46	4.00519e-208	0.1	0.018
Fibro	chr14-59406991-59407833	3.99736	4.10958e-208	0.054	0.003
Fibro	chr1-26733924-26734798	2.67709	4.62116e-208	0.094	0.015
Fibro	chr7-30750623-30751507	2.30713	6.35373e-208	0.111	0.022
Fibro	chr2-189337494-189338332	3.5987	8.41382e-208	0.062	0.005
Fibro	chr12-102682489-102683363	3.89123	8.62864e-208	0.057	0.004
Fibro	chr5-137142410-137143330	3.48515	1.21007e-207	0.064	0.006
Fibro	chr3-31196593-31197489	3.59258	1.22542e-207	0.063	0.005
Fibro	chr8-27964705-27965588	3.27169	1.25767e-207	0.069	0.007
Fibro	chr9-16304086-16305006	3.67725	1.3609e-207	0.059	0.005
Fibro	chr11-8838011-8838940	3.01624	1.36432e-207	0.075	0.009
Fibro	chr13-35953271-35954183	2.20618	1.38148e-207	0.12	0.026
Fibro	chr17-50210406-50211121	2.31801	1.51833e-207	0.111	0.022
Fibro	chr1-83508349-83509268	3.12134	1.85429e-207	0.074	0.009
Fibro	chr2-105388646-105389548	3.08094	1.90782e-207	0.074	0.009
Fibro	chr11-121949947-121950809	3.49895	2.39843e-207	0.062	0.005
Fibro	chr5-54383055-54383953	3.94371	3.05774e-207	0.055	0.004
Fibro	chr20-10877138-10877978	2.82214	3.40811e-207	0.084	0.012
Fibro	chr2-238458784-238459703	3.1166	3.44679e-207	0.074	0.009
Fibro	chr11-83033896-83034834	2.1594	3.57736e-207	0.121	0.026
Fibro	chr2-24873559-24874410	2.68675	4.17804e-207	0.091	0.014
Fibro	chr1-159960465-159961326	3.26094	4.22311e-207	0.071	0.008
Fibro	chr4-7651292-7652184	2.12196	4.78477e-207	0.13	0.03
Fibro	chr12-106120287-106121208	2.68486	5.10755e-207	0.089	0.013
Fibro	chr1-209704330-209705218	3.4487	5.35737e-207	0.064	0.006
Fibro	chr12-108780010-108780927	2.87544	5.75299e-207	0.082	0.011
Fibro	chr13-30880554-30881442	2.84011	5.79587e-207	0.083	0.012
Fibro	chr8-25369853-25370681	3.06037	6.53288e-207	0.076	0.009
Fibro	chr1-154427440-154428335	2.68101	7.79774e-207	0.09	0.014
Fibro	chr6-137191188-137192063	3.38839	1.37479e-206	0.066	0.006
Fibro	chr8-26018800-26019648	3.54218	1.69548e-206	0.063	0.005
Fibro	chr15-49895377-49896227	3.17105	1.78652e-206	0.071	0.008
Fibro	chr3-45816287-45817120	3.93469	3.04687e-206	0.055	0.004
Fibro	chr20-60490867-60491713	3.83423	3.1758e-206	0.057	0.004
Fibro	chr3-78757515-78758405	3.61364	3.27805e-206	0.06	0.005
Fibro	chr10-114526390-114527302	2.52569	3.38273e-206	0.097	0.017
Fibro	chr6-85004093-85004996	3.73961	3.92766e-206	0.058	0.004
Fibro	chr10-44569272-44570209	2.69286	4.2e-206	0.09	0.014
Fibro	chr6-13405694-13406609	3.01344	4.32638e-206	0.077	0.01
Fibro	chr3-13513130-13514049	2.61772	4.48405e-206	0.091	0.014
Fibro	chr1-162168869-162169632	3.65812	4.65868e-206	0.061	0.005
Fibro	chr14-55748975-55749869	3.54249	5.53602e-206	0.061	0.005
Fibro	chr2-216742167-216743071	3.16502	5.67955e-206	0.072	0.008
Fibro	chr6-112325239-112326136	2.89134	6.27087e-206	0.081	0.011
Fibro	chr12-102618085-102619016	3.91516	6.51231e-206	0.055	0.004
Fibro	chr1-168121382-168122304	2.48927	9.01431e-206	0.097	0.017
Fibro	chr6-135811793-135812648	3.46841	9.64365e-206	0.064	0.006
Fibro	chr7-33998264-33999169	3.84186	1.00815e-205	0.057	0.004
Fibro	chr5-171667521-171668409	2.92856	1.16586e-205	0.078	0.01
Fibro	chr4-74109141-74110149	2.82931	1.2623e-205	0.084	0.012
Fibro	chr16-20966597-20967423	3.13276	1.43596e-205	0.071	0.008
Fibro	chr2-237254196-237255092	3.73645	1.63791e-205	0.06	0.005
Fibro	chr12-54948902-54949828	3.87414	1.65546e-205	0.056	0.004
Fibro	chr13-93726134-93727030	4.13535	1.68314e-205	0.052	0.003
Fibro	chr17-15469023-15469932	2.86846	1.77022e-205	0.081	0.011
Fibro	chr22-36150836-36151709	2.67696	1.97874e-205	0.092	0.015
Fibro	chr2-191178535-191179451	3.39107	2.33089e-205	0.065	0.006
Fibro	chr11-107747294-107748183	3.51726	2.53358e-205	0.061	0.005
Fibro	chr13-110338304-110339224	2.11686	2.99218e-205	0.128	0.03
Fibro	chr8-19093689-19094582	3.06453	3.17555e-205	0.074	0.009
Fibro	chr6-11770485-11771402	1.79356	4.81474e-205	0.162	0.046
Fibro	chr15-95471115-95472026	3.00824	5.19021e-205	0.077	0.01
Fibro	chr2-127515477-127515855	3.88864	5.65621e-205	0.056	0.004
Fibro	chr10-30811915-30812837	2.48326	6.23553e-205	0.1	0.018
Fibro	chr6-12594963-12595851	2.81967	6.38369e-205	0.081	0.011
Fibro	chr1-24724457-24725325	1.89845	7.70839e-205	0.158	0.044
Fibro	chr17-10069082-10069988	2.23442	8.30877e-205	0.117	0.025
Fibro	chr18-456109-456881	3.42725	9.55357e-205	0.064	0.006
Fibro	chr2-67846080-67846955	2.6688	1.15032e-204	0.09	0.014
Fibro	chr1-202586336-202587204	2.39557	1.5943e-204	0.104	0.02
Fibro	chr14-72096992-72097900	3.74921	1.90804e-204	0.057	0.004
Fibro	chr6-167682740-167683639	1.85431	1.94346e-204	0.16	0.045
Fibro	chr15-48385101-48385980	3.32821	1.96851e-204	0.066	0.007
Fibro	chr1-181096128-181096991	2.63774	2.15516e-204	0.089	0.014
Fibro	chr15-63218197-63219024	2.8765	2.86051e-204	0.081	0.011
Fibro	chr5-170307424-170308297	2.15108	3.3147e-204	0.122	0.027
Fibro	chr12-64099159-64100008	3.12705	4.0193e-204	0.072	0.008
Fibro	chr18-2588885-2589783	3.49103	6.01205e-204	0.062	0.006
Fibro	chr1-53197999-53198835	2.58423	6.19714e-204	0.092	0.015
Fibro	chr9-16221710-16222509	3.47816	7.46572e-204	0.063	0.006
Fibro	chr11-4647375-4648296	3.57479	9.16611e-204	0.061	0.005
Fibro	chr22-32720627-32721531	2.92902	1.12806e-203	0.078	0.01
Fibro	chr4-82717949-82718854	3.19043	1.27135e-203	0.069	0.007
Fibro	chr6-134003321-134004177	3.80501	1.32777e-203	0.057	0.004
Fibro	chr16-70750753-70751598	2.16527	1.55547e-203	0.124	0.028
Fibro	chr17-2222590-2223508	3.07763	2.02886e-203	0.072	0.008
Fibro	chr6-168844877-168845797	3.95491	2.09325e-203	0.055	0.004
Fibro	chr2-200677699-200678642	3.10559	2.15219e-203	0.073	0.009
Fibro	chr2-1553438-1554370	2.85845	2.30128e-203	0.079	0.011
Fibro	chr9-112157020-112157814	3.90884	2.70397e-203	0.055	0.004
Fibro	chr1-183281350-183282256	1.72573	2.94231e-203	0.173	0.052
Fibro	chr15-74043855-74044773	2.64638	3.1527e-203	0.09	0.014
Fibro	chr15-92617265-92618155	3.11071	3.79574e-203	0.072	0.008
Fibro	chr16-11033913-11034714	3.45254	4.00518e-203	0.062	0.006
Fibro	chr11-85685795-85686669	1.86313	4.17615e-203	0.153	0.042
Fibro	chr6-12538662-12539564	2.92211	5.09544e-203	0.08	0.011
Fibro	chr6-158770009-158770883	2.35603	5.25419e-203	0.105	0.02
Fibro	chr3-29932406-29933296	3.69185	5.284e-203	0.059	0.005
Fibro	chr16-24717215-24718095	3.42276	6.12663e-203	0.064	0.006
Fibro	chr1-118116171-118117069	3.81511	6.37673e-203	0.057	0.004
Fibro	chr3-61650005-61650899	3.48838	6.69505e-203	0.063	0.006
Fibro	chr5-38799863-38800727	3.01634	7.33975e-203	0.076	0.009
Fibro	chr9-94139565-94140490	1.95954	8.18871e-203	0.141	0.036
Fibro	chr8-118029521-118030413	3.31039	8.21248e-203	0.068	0.007
Fibro	chr9-94805346-94806225	2.54507	8.22992e-203	0.096	0.017
Fibro	chr22-45511652-45512558	2.82104	9.2292e-203	0.081	0.011
Fibro	chr2-43046312-43047134	2.3043	9.38357e-203	0.11	0.022
Fibro	chr1-204456668-204457598	3.05549	9.45319e-203	0.073	0.009
Fibro	chr8-96337762-96338615	2.71945	1.15431e-202	0.087	0.013
Fibro	chr3-12508039-12508864	3.22292	1.34941e-202	0.069	0.007
Fibro	chr11-96155832-96156679	1.76456	1.52982e-202	0.164	0.047
Fibro	chr5-167945532-167946458	3.52528	1.58905e-202	0.062	0.005
Fibro	chr1-183244380-183245194	2.94064	1.75935e-202	0.077	0.01
Fibro	chr6-129104047-129104863	3.44234	1.92173e-202	0.062	0.006
Fibro	chr10-80135799-80136654	1.71242	2.21924e-202	0.173	0.052
Fibro	chr4-55087685-55088566	3.00922	2.44128e-202	0.075	0.009
Fibro	chr2-134372491-134373412	3.28424	2.59e-202	0.065	0.006
Fibro	chr2-71852032-71852917	3.50751	3.05029e-202	0.06	0.005
Fibro	chr1-170220767-170221680	3.54234	3.91592e-202	0.062	0.006
Fibro	chr2-160869137-160869970	3.15929	4.14046e-202	0.07	0.008
Fibro	chr8-124649334-124650235	3.23798	4.25009e-202	0.067	0.007
Fibro	chr20-17841570-17842442	2.93468	4.33965e-202	0.077	0.01
Fibro	chr2-234694218-234695121	3.34231	5.03473e-202	0.066	0.007
Fibro	chr1-27504428-27505207	1.53256	6.51874e-202	0.212	0.074
Fibro	chr22-35971394-35972302	2.84155	6.84554e-202	0.079	0.011
Fibro	chr9-94920225-94921073	2.30253	7.08344e-202	0.11	0.022
Fibro	chr17-72391873-72392534	3.61028	8.21745e-202	0.06	0.005
Fibro	chr3-158762422-158763331	3.51568	9.35194e-202	0.062	0.006
Fibro	chr20-60172201-60173130	3.55195	9.96601e-202	0.06	0.005
Fibro	chr1-64624098-64624968	3.66884	1.21435e-201	0.058	0.005
Fibro	chr11-68889804-68890590	2.55122	1.49045e-201	0.092	0.015
Fibro	chr2-234823513-234824430	2.98816	1.59127e-201	0.074	0.009
Fibro	chr17-41403835-41404739	3.28254	1.69523e-201	0.067	0.007
Fibro	chr18-53790691-53791592	3.98893	1.69714e-201	0.053	0.003
Fibro	chr19-6720385-6721276	1.9933	1.88729e-201	0.131	0.031
Fibro	chr12-107545760-107546671	3.79576	2.2067e-201	0.056	0.004
Fibro	chr6-84422058-84422970	3.57137	2.62365e-201	0.06	0.005
Fibro	chr10-44415891-44416831	2.83978	2.74236e-201	0.079	0.011
Fibro	chr20-53621352-53622235	2.21892	2.96639e-201	0.115	0.024
Fibro	chr11-19419412-19420242	3.37654	3.28818e-201	0.065	0.007
Fibro	chr16-11020805-11021660	3.67743	3.52776e-201	0.058	0.005
Fibro	chr1-111228160-111229066	2.36555	4.05666e-201	0.103	0.019
Fibro	chr4-11367070-11367992	1.94796	4.22418e-201	0.144	0.037
Fibro	chr18-41886840-41887658	4.01916	4.98517e-201	0.052	0.003
Fibro	chr3-194782769-194783681	2.72447	6.28405e-201	0.086	0.013
Fibro	chr5-53276537-53277452	3.6352	8.07535e-201	0.058	0.005
Fibro	chr9-121305392-121306311	2.51006	8.33268e-201	0.095	0.017
Fibro	chr5-111143664-111144558	3.60149	8.84605e-201	0.06	0.005
Fibro	chr22-42844452-42845353	2.85544	9.05942e-201	0.08	0.011
Fibro	chr13-97747043-97747939	3.59942	1.0126e-200	0.061	0.005
Fibro	chr21-44869673-44870549	1.99692	1.06313e-200	0.136	0.034
Fibro	chr8-58022440-58023310	3.61268	1.12255e-200	0.058	0.005
Fibro	chr2-239498971-239499789	2.67739	1.3849e-200	0.088	0.014
Fibro	chr20-7275490-7276401	3.88656	1.60322e-200	0.054	0.003
Fibro	chr1-11938831-11939709	2.23826	1.84936e-200	0.111	0.023
Fibro	chr8-98166554-98167423	2.33715	1.87571e-200	0.105	0.02
Fibro	chr2-23286711-23287651	2.03503	1.90808e-200	0.129	0.03
Fibro	chr3-11139974-11140883	2.4382	2.44154e-200	0.099	0.018
Fibro	chr14-59792113-59793014	3.77933	2.92871e-200	0.056	0.004
Fibro	chr6-58007732-58008566	4.52382	2.94525e-200	0.047	0.002
Fibro	chr1-91699308-91700174	2.81899	3.46785e-200	0.081	0.011
Fibro	chr1-165376075-165376968	1.62911	4.24733e-200	0.191	0.062
Fibro	chr10-29861634-29862470	4.16232	4.38335e-200	0.05	0.003
Fibro	chr15-93586811-93587705	4.05079	4.44488e-200	0.052	0.003
Fibro	chr2-42383749-42384575	3.91276	4.69589e-200	0.054	0.004
Fibro	chr22-42321920-42322810	3.24588	5.68123e-200	0.066	0.007
Fibro	chr3-73479948-73480839	3.42657	6.04905e-200	0.063	0.006
Fibro	chr11-96200052-96200934	2.98433	6.08009e-200	0.074	0.009
Fibro	chr22-30212409-30213263	2.53667	7.17254e-200	0.092	0.015
Fibro	chr10-44696276-44697194	4.03756	7.85447e-200	0.052	0.003
Fibro	chr11-9796670-9797547	3.60029	7.95228e-200	0.059	0.005
Fibro	chr9-16092456-16093368	3.44246	8.80558e-200	0.062	0.006
Fibro	chr15-49877780-49878608	3.05264	1.14431e-199	0.072	0.009
Fibro	chr16-54239159-54239982	3.81959	1.30317e-199	0.055	0.004
Fibro	chr7-19116980-19117924	2.21866	1.41777e-199	0.115	0.024
Fibro	chr11-128389461-128390239	3.22366	1.42311e-199	0.066	0.007
Fibro	chr4-127103421-127104303	3.6105	1.51333e-199	0.058	0.005
Fibro	chr8-117316064-117316943	4.03599	1.96292e-199	0.052	0.003
Fibro	chr18-63178243-63179082	2.43763	2.02543e-199	0.098	0.018
Fibro	chr14-85731016-85731868	3.91302	2.21273e-199	0.055	0.004
Fibro	chr3-58577144-58578058	1.54119	2.30162e-199	0.207	0.072
Fibro	chr5-73338000-73338828	1.75119	2.61182e-199	0.163	0.047
Fibro	chr8-122601393-122602302	3.39426	3.67605e-199	0.063	0.006
Fibro	chr4-16668723-16669630	3.10685	3.77362e-199	0.07	0.008
Fibro	chr8-121799404-121800263	3.84981	4.22737e-199	0.055	0.004
Fibro	chr14-33682465-33683346	3.19644	4.78504e-199	0.069	0.008
Fibro	chr9-96523189-96524052	2.70079	5.51138e-199	0.086	0.013
Fibro	chr3-37793841-37794740	3.27456	5.63029e-199	0.067	0.007
Fibro	chr3-102979793-102980691	3.16097	8.1125e-199	0.068	0.007
Fibro	chr2-234995323-234996165	2.53008	8.14075e-199	0.094	0.016
Fibro	chr16-84940534-84941409	2.93389	1.01889e-198	0.075	0.009
Fibro	chr6-56072803-56073650	3.5608	1.15193e-198	0.06	0.005
Fibro	chr3-123412781-123413710	2.56594	1.33697e-198	0.09	0.015
Fibro	chr3-131395895-131396812	3.37736	2.03291e-198	0.063	0.006
Fibro	chr2-217684946-217685855	3.27814	2.17469e-198	0.067	0.007
Fibro	chr3-12501339-12502257	3.39994	2.36821e-198	0.062	0.006
Fibro	chr5-62982090-62982987	3.86838	2.5036e-198	0.054	0.004
Fibro	chr5-81167342-81168266	3.44847	2.69311e-198	0.061	0.006
Fibro	chr3-187954869-187955772	2.53699	2.69431e-198	0.092	0.016
Fibro	chr22-45448163-45449072	3.20807	2.78958e-198	0.067	0.007
Fibro	chr9-75490057-75490948	3.35107	2.83335e-198	0.064	0.006
Fibro	chr15-89680197-89681118	2.47957	3.24097e-198	0.098	0.018
Fibro	chr13-49464715-49465596	3.57795	3.92223e-198	0.059	0.005
Fibro	chr8-121372345-121373246	3.8643	5.45106e-198	0.054	0.004
Fibro	chr2-237156100-237156995	2.9608	5.72084e-198	0.072	0.009
Fibro	chr4-38385341-38386213	3.17109	6.97257e-198	0.07	0.008
Fibro	chr6-165662403-165663250	2.2889	9.95288e-198	0.103	0.02
Fibro	chr7-133435769-133436691	3.67548	1.00284e-197	0.058	0.005
Fibro	chr12-75658634-75659554	3.22544	1.00496e-197	0.066	0.007
Fibro	chr12-46492248-46493120	3.30736	1.01716e-197	0.065	0.007
Fibro	chr17-40526438-40527328	3.31563	1.01915e-197	0.064	0.006
Fibro	chr5-43432232-43433131	2.31442	1.07437e-197	0.103	0.02
Fibro	chr9-133716371-133717192	2.95149	1.11553e-197	0.076	0.01
Fibro	chr3-99782754-99783656	3.11237	1.35673e-197	0.07	0.008
Fibro	chr10-131396320-131397242	3.74362	1.77363e-197	0.057	0.005
Fibro	chr2-120331605-120332396	3.36865	2.33603e-197	0.064	0.006
Fibro	chr2-156704513-156705316	3.59321	2.46833e-197	0.058	0.005
Fibro	chr1-26771308-26772223	2.20827	2.71595e-197	0.116	0.025
Fibro	chr16-69924486-69925380	1.93407	2.73977e-197	0.138	0.035
Fibro	chr10-30857577-30858461	2.66142	3.30021e-197	0.086	0.013
Fibro	chr21-35767957-35768851	3.52537	3.68267e-197	0.06	0.005
Fibro	chr13-20340324-20341246	3.37735	3.87543e-197	0.064	0.006
Fibro	chr14-22613896-22614819	2.64868	5.06846e-197	0.089	0.015
Fibro	chr8-37014734-37015651	3.98439	5.51498e-197	0.052	0.003
Fibro	chr1-46749778-46750658	3.3411	5.95244e-197	0.063	0.006
Fibro	chr6-107690735-107691630	3.16137	6.46245e-197	0.067	0.007
Fibro	chr10-109729692-109730586	4.01924	6.81022e-197	0.052	0.003
Fibro	chr20-45919564-45920395	2.41883	7.08744e-197	0.097	0.017
Fibro	chr16-49698732-49699577	2.83737	7.29857e-197	0.078	0.011
Fibro	chr10-88537767-88538660	2.29938	8.08275e-197	0.11	0.023
Fibro	chr8-123552832-123553706	2.62553	8.28416e-197	0.09	0.015
Fibro	chr6-6699878-6700692	2.00424	8.66928e-197	0.133	0.033
Fibro	chr21-43266364-43267221	3.34321	1.14922e-196	0.064	0.006
Fibro	chr14-26854905-26855818	3.91016	1.18637e-196	0.053	0.003
Fibro	chr3-48268545-48269275	3.1286	1.66772e-196	0.068	0.008
Fibro	chr3-149377336-149378221	2.41077	1.6843e-196	0.098	0.018
Fibro	chr21-25664264-25665187	2.51513	1.9297e-196	0.091	0.015
Fibro	chr5-147483825-147484750	2.71549	1.98166e-196	0.083	0.012
Fibro	chr7-17557215-17558126	2.99917	2.11941e-196	0.073	0.009
Fibro	chr2-106030317-106031197	2.82845	2.44256e-196	0.078	0.011
Fibro	chr3-98977254-98978117	3.70396	2.49365e-196	0.056	0.004
Fibro	chr12-106213429-106214307	3.71116	2.56733e-196	0.056	0.004
Fibro	chr15-38864701-38865582	2.65259	2.77697e-196	0.087	0.014
Fibro	chr22-24975728-24976639	2.17886	2.97824e-196	0.117	0.026
Fibro	chr13-103003055-103003978	3.7444	3.1847e-196	0.056	0.004
Fibro	chr2-33396190-33396934	2.87317	3.23472e-196	0.078	0.011
Fibro	chr3-85588857-85589754	3.58906	4.95841e-196	0.058	0.005
Fibro	chr3-157544513-157545416	3.44636	5.59091e-196	0.061	0.006
Fibro	chr1-59354701-59355130	2.95775	6.22534e-196	0.074	0.01
Fibro	chr9-127035508-127036410	1.98345	8.38093e-196	0.133	0.033
Fibro	chr11-47071610-47072515	3.57081	9.05004e-196	0.06	0.005
Fibro	chr10-33422800-33423699	4.02752	1.3745e-195	0.051	0.003
Fibro	chrX-48278718-48279619	3.55303	1.46106e-195	0.059	0.005
Fibro	chr11-110587709-110588581	4.30663	1.64848e-195	0.048	0.002
Fibro	chr17-69761598-69762534	3.0471	1.68249e-195	0.072	0.009
Fibro	chr1-11122528-11123389	3.16762	1.71066e-195	0.069	0.008
Fibro	chr12-94057343-94058261	3.23691	2.06217e-195	0.066	0.007
Fibro	chr20-18272202-18273093	3.56508	2.24443e-195	0.057	0.005
Fibro	chr10-112261099-112262009	3.48905	2.49911e-195	0.061	0.006
Fibro	chr9-121021098-121021988	4.02759	2.65865e-195	0.051	0.003
Fibro	chr14-95221777-95222578	3.1487	2.83132e-195	0.068	0.008
Fibro	chr13-80900901-80901815	3.17619	2.86208e-195	0.067	0.007
Fibro	chr13-60584293-60584842	3.72892	4.28791e-195	0.055	0.004
Fibro	chr1-118949044-118949936	4.16436	5.04508e-195	0.05	0.003
Fibro	chr18-25737417-25738295	2.66042	5.97187e-195	0.082	0.012
Fibro	chr9-69465231-69466135	2.91394	6.5933e-195	0.077	0.01
Fibro	chr4-7861269-7862165	2.26995	7.26339e-195	0.108	0.022
Fibro	chr5-124408493-124409401	3.46308	7.28513e-195	0.061	0.006
Fibro	chr12-12397957-12398895	1.91988	1.06049e-194	0.135	0.034
Fibro	chr9-115292477-115293381	3.04957	1.23263e-194	0.07	0.008
Fibro	chr17-72191984-72192810	3.64533	1.32463e-194	0.056	0.004
Fibro	chr10-4639740-4640639	3.27514	1.35001e-194	0.065	0.007
Fibro	chr7-25856659-25857577	1.5346	1.47209e-194	0.193	0.064
Fibro	chr9-69996731-69997639	2.28117	1.54533e-194	0.105	0.021
Fibro	chr9-86732426-86733243	3.55066	1.69804e-194	0.059	0.005
Fibro	chr15-80499833-80500730	4.12892	1.84435e-194	0.049	0.003
Fibro	chr14-59360948-59361816	3.01325	2.05486e-194	0.071	0.009
Fibro	chr7-100602743-100603409	2.24457	2.07353e-194	0.11	0.023
Fibro	chr10-11046572-11047292	3.12502	2.39669e-194	0.069	0.008
Fibro	chr1-76379246-76380158	3.97329	2.42274e-194	0.051	0.003
Fibro	chr18-53551706-53552624	3.10302	2.75327e-194	0.069	0.008
Fibro	chr9-111233117-111234043	2.7657	3.01596e-194	0.082	0.012
Fibro	chr12-105820421-105821345	2.52501	3.0321e-194	0.09	0.015
Fibro	chr3-99536893-99537616	3.74546	3.42487e-194	0.055	0.004
Fibro	chr2-128563030-128563909	2.86516	4.94696e-194	0.077	0.01
Fibro	chr3-193816528-193817468	2.28594	5.43076e-194	0.106	0.021
Fibro	chr1-94743639-94744540	3.54562	6.07028e-194	0.058	0.005
Fibro	chr16-84922417-84923307	1.98771	6.2696e-194	0.132	0.033
Fibro	chr6-157993190-157994099	3.52179	7.04145e-194	0.059	0.005
Fibro	chr14-63863967-63864855	2.88121	7.1191e-194	0.073	0.009
Fibro	chr6-168777910-168778772	3.14003	7.89236e-194	0.067	0.008
Fibro	chr13-78101966-78102878	2.56136	1.00538e-193	0.087	0.014
Fibro	chr10-98394069-98394985	3.12273	1.05811e-193	0.068	0.008
Fibro	chr5-135973244-135974065	3.56165	1.27456e-193	0.058	0.005
Fibro	chr8-65960141-65961015	3.28213	1.34727e-193	0.064	0.006
Fibro	chr7-55187842-55188715	3.23899	1.87888e-193	0.066	0.007
Fibro	chr2-168722423-168723307	3.4891	2.07215e-193	0.059	0.005
Fibro	chr10-7099957-7100864	3.71561	2.11182e-193	0.056	0.004
Fibro	chr13-113928593-113929362	2.42954	2.221e-193	0.096	0.017
Fibro	chr15-36156698-36157596	3.47032	2.61749e-193	0.06	0.006
Fibro	chr8-121163815-121164709	3.50809	2.63363e-193	0.058	0.005
Fibro	chr12-14849377-14850267	3.13795	3.05212e-193	0.067	0.007
Fibro	chr9-95462360-95463268	1.57698	3.11608e-193	0.196	0.066
Fibro	chr8-97148061-97148906	3.05062	3.99202e-193	0.071	0.009
Fibro	chr6-136181054-136181936	2.84346	4.03248e-193	0.078	0.011
Fibro	chr7-41886190-41886979	2.96898	4.4208e-193	0.073	0.009
Fibro	chr2-223180152-223181064	3.90219	5.43923e-193	0.052	0.004
Fibro	chr11-128480758-128481602	2.63259	6.02289e-193	0.086	0.014
Fibro	chr17-72104510-72105225	3.28702	6.16115e-193	0.065	0.007
Fibro	chr2-215773479-215774352	3.40835	1.18002e-192	0.061	0.006
Fibro	chr22-24965910-24966823	2.50792	1.45951e-192	0.093	0.017
Fibro	chr9-107424843-107425770	1.61779	1.49321e-192	0.183	0.059
Fibro	chr2-24871639-24872557	2.62715	1.82557e-192	0.089	0.015
Fibro	chr5-142600400-142601287	2.61116	1.85602e-192	0.086	0.014
Fibro	chr1-209733447-209734358	2.59299	2.18054e-192	0.084	0.013
Fibro	chr12-106113607-106114502	2.70843	2.52867e-192	0.085	0.014
Fibro	chr3-111737224-111738139	2.06738	2.53159e-192	0.124	0.03
Fibro	chr21-35366237-35367127	3.20833	2.62092e-192	0.065	0.007
Fibro	chr2-65991537-65992400	3.97738	2.76201e-192	0.052	0.003
Fibro	chr2-46554202-46555098	2.40337	2.82777e-192	0.103	0.02
Fibro	chr10-10824379-10825303	2.77172	3.12767e-192	0.081	0.012
Fibro	chr6-105797761-105798607	2.85834	3.28012e-192	0.076	0.01
Fibro	chr4-15249886-15250735	3.4937	3.35326e-192	0.058	0.005
Fibro	chr12-88310445-88311309	3.57914	3.62977e-192	0.059	0.005
Fibro	chr5-168712267-168713164	3.15421	3.682e-192	0.066	0.007
Fibro	chr8-48445034-48445946	3.47516	3.83884e-192	0.06	0.006
Fibro	chr9-92332528-92333450	3.91771	3.85905e-192	0.052	0.003
Fibro	chr16-86059560-86060450	2.59955	3.98859e-192	0.087	0.014
Fibro	chr2-238875194-238875991	2.8833	4.03296e-192	0.076	0.01
Fibro	chr1-193341228-193342161	3.75093	4.62973e-192	0.055	0.004
Fibro	chr8-47384290-47385196	2.33917	4.96914e-192	0.103	0.02
Fibro	chr5-17124154-17125028	3.16918	5.25857e-192	0.067	0.008
Fibro	chr16-2768371-2769090	2.87324	5.70743e-192	0.077	0.011
Fibro	chr10-114541186-114542099	3.01874	6.21559e-192	0.068	0.008
Fibro	chr5-8839168-8840091	3.31055	7.44747e-192	0.062	0.006
Fibro	chr9-84121804-84122726	3.23921	7.66257e-192	0.064	0.007
Fibro	chr12-67358641-67359550	3.51744	8.37326e-192	0.057	0.005
Fibro	chr3-157521160-157521845	3.94156	8.40675e-192	0.051	0.003
Fibro	chr12-94289626-94290559	2.67777	8.40795e-192	0.084	0.013
Fibro	chr7-104126168-104127074	3.85418	1.02779e-191	0.053	0.004
Fibro	chr1-226676820-226677690	1.63979	1.10425e-191	0.175	0.055
Fibro	chr11-75325734-75326659	2.79844	1.24137e-191	0.078	0.011
Fibro	chr8-106999678-107000536	3.78767	1.25595e-191	0.054	0.004
Fibro	chr16-75044597-75045528	2.57738	1.42526e-191	0.087	0.014
Fibro	chr12-91239261-91240144	3.7749	2.24474e-191	0.053	0.004
Fibro	chr8-92059319-92060207	3.71539	2.25138e-191	0.055	0.004
Fibro	chr2-190378224-190379102	3.22433	2.29325e-191	0.065	0.007
Fibro	chr6-39686701-39687602	2.94626	2.44432e-191	0.073	0.009
Fibro	chr12-22282939-22283831	3.52798	3.50374e-191	0.059	0.005
Fibro	chr3-139534806-139535689	2.91422	4.17062e-191	0.076	0.01
Fibro	chr8-25925281-25926169	3.48974	4.30609e-191	0.059	0.005
Fibro	chr18-45016227-45017114	2.91859	4.54314e-191	0.074	0.01
Fibro	chr7-45524350-45525008	4.06899	4.63939e-191	0.049	0.003
Fibro	chr7-132379804-132380696	3.17718	5.36096e-191	0.067	0.008
Fibro	chr11-75454125-75454954	3.14574	5.95467e-191	0.067	0.008
Fibro	chr10-29328901-29329842	3.72417	6.55625e-191	0.054	0.004
Fibro	chr2-137287681-137288601	3.48753	6.59637e-191	0.06	0.006
Fibro	chr3-42779178-42779792	3.19739	6.7101e-191	0.066	0.007
Fibro	chr1-196608354-196609274	2.3112	7.15703e-191	0.103	0.02
Fibro	chr2-200742189-200743082	2.78895	8.12707e-191	0.08	0.012
Fibro	chr3-16441007-16441900	3.5496	8.15423e-191	0.058	0.005
Fibro	chr2-206822881-206823760	3.28154	9.76296e-191	0.062	0.006
Fibro	chr18-35378211-35378968	3.32711	1.05661e-190	0.063	0.006
Fibro	chr5-177545162-177545968	1.97543	1.07614e-190	0.129	0.032
Fibro	chr10-10802991-10803857	3.54676	1.14194e-190	0.058	0.005
Fibro	chr3-72890768-72891595	2.52341	1.43632e-190	0.089	0.015
Fibro	chr2-65370673-65371549	3.10403	1.48576e-190	0.068	0.008
Fibro	chr1-115411401-115412311	3.56616	1.57171e-190	0.056	0.005
Fibro	chr9-95815810-95816494	3.75171	1.64965e-190	0.053	0.004
Fibro	chr4-80097497-80098393	3.42152	1.72903e-190	0.061	0.006
Fibro	chr9-129225528-129226439	2.32349	1.80304e-190	0.102	0.02
Fibro	chr4-42180050-42180914	4.40626	1.83954e-190	0.045	0.002
Fibro	chr1-178684354-178685274	3.52395	2.54382e-190	0.058	0.005
Fibro	chr11-3072777-3073658	2.63951	2.79287e-190	0.083	0.013
Fibro	chr14-74619442-74620348	1.79743	2.91965e-190	0.151	0.042
Fibro	chr11-77130771-77131688	2.30958	3.01481e-190	0.105	0.021
Fibro	chr8-25533572-25534478	3.50022	3.31037e-190	0.058	0.005
Fibro	chr15-101528163-101529074	3.42255	3.62692e-190	0.059	0.005
Fibro	chr5-177094378-177095275	2.64841	3.77701e-190	0.085	0.014
Fibro	chr4-119646235-119647129	3.7633	4.14026e-190	0.053	0.004
Fibro	chr17-350427-351340	1.72348	4.71821e-190	0.157	0.045
Fibro	chr15-93972999-93973908	3.6402	6.02708e-190	0.054	0.004
Fibro	chr5-154899226-154900022	3.59616	6.62907e-190	0.056	0.005
Fibro	chr2-105919042-105919908	2.4878	6.79792e-190	0.091	0.016
Fibro	chr2-66104979-66105868	3.88432	7.71089e-190	0.052	0.004
Fibro	chr17-1783643-1784519	1.78586	7.96641e-190	0.151	0.043
Fibro	chr2-1967298-1968187	2.90508	9.7599e-190	0.073	0.01
Fibro	chrX-72461485-72462337	3.72995	9.77453e-190	0.053	0.004
Fibro	chr12-114684000-114684940	1.43415	1.04723e-189	0.218	0.08
Fibro	chr2-206863137-206863948	4.04863	1.15352e-189	0.05	0.003
Fibro	chr4-10746439-10747311	2.42968	1.16982e-189	0.093	0.017
Fibro	chr18-10421629-10422497	3.23032	1.212e-189	0.065	0.007
Fibro	chr7-144019179-144020070	3.47352	1.48516e-189	0.058	0.005
Fibro	chr17-55587335-55588269	1.89417	1.59211e-189	0.135	0.035
Fibro	chr1-227946261-227947078	2.04819	1.75112e-189	0.123	0.029
Fibro	chr8-3028533-3029413	4.04397	1.94558e-189	0.049	0.003
Fibro	chr9-16214796-16215581	3.32373	1.95655e-189	0.062	0.006
Fibro	chr1-24294382-24295360	2.41095	2.14008e-189	0.101	0.02
Fibro	chr17-11608164-11609077	3.6472	2.18921e-189	0.057	0.005
Fibro	chr3-73556653-73557539	3.29059	2.80175e-189	0.063	0.006
Fibro	chr22-25054776-25055676	3.03756	3.47328e-189	0.068	0.008
Fibro	chr17-72412381-72413242	3.32144	3.61829e-189	0.063	0.006
Fibro	chr4-76984618-76985522	1.93637	4.17854e-189	0.135	0.035
Fibro	chr20-63834772-63835686	1.54953	5.67197e-189	0.191	0.064
Fibro	chr7-55065033-55065723	3.08177	7.48043e-189	0.068	0.008
Fibro	chr2-138947794-138948691	3.94357	8.47119e-189	0.05	0.003
Fibro	chr3-112629184-112630078	3.15675	9.28385e-189	0.065	0.007
Fibro	chr2-4053620-4054373	3.68249	1.25491e-188	0.055	0.004
Fibro	chr15-100721536-100722434	2.43006	1.39243e-188	0.092	0.016
Fibro	chr20-18252720-18253572	3.48492	1.45001e-188	0.058	0.005
Fibro	chr16-17970611-17971447	3.48367	1.59676e-188	0.058	0.005
Fibro	chr8-9517283-9518123	3.35491	1.71288e-188	0.059	0.005
Fibro	chr2-201652190-201653111	3.27657	1.74987e-188	0.064	0.007
Fibro	chr21-42315089-42315978	3.10773	1.81538e-188	0.067	0.008
Fibro	chr21-38380438-38381340	3.36527	2.0043e-188	0.061	0.006
Fibro	chr3-120449429-120450329	2.05046	2.04864e-188	0.124	0.03
Fibro	chr11-78318456-78319291	2.48996	2.31829e-188	0.089	0.015
Fibro	chr10-129277675-129278305	4.05577	2.83932e-188	0.049	0.003
Fibro	chr21-27570137-27571017	3.34045	2.85904e-188	0.061	0.006
Fibro	chr6-54283851-54284738	3.93404	2.88952e-188	0.05	0.003
Fibro	chr18-43869235-43870142	3.4218	3.08006e-188	0.059	0.005
Fibro	chr1-32733642-32734531	3.42495	4.11707e-188	0.059	0.006
Fibro	chr3-98985800-98986638	3.50721	4.91667e-188	0.057	0.005
Fibro	chr13-41558625-41559552	2.87346	5.04225e-188	0.075	0.01
Fibro	chr15-86060391-86061243	4.00083	6.35677e-188	0.049	0.003
Fibro	chr1-183180358-183181266	2.36157	6.64195e-188	0.099	0.019
Fibro	chr8-22188367-22189239	2.43546	7.96018e-188	0.094	0.017
Fibro	chr14-75181310-75182137	2.10245	8.36316e-188	0.115	0.026
Fibro	chr14-75648077-75648992	2.71558	9.45556e-188	0.081	0.012
Fibro	chr1-115302109-115303001	3.186	1.07829e-187	0.063	0.007
Fibro	chr19-3057040-3057956	1.73264	1.09914e-187	0.16	0.048
Fibro	chr5-74275201-74275978	3.71187	1.10314e-187	0.054	0.004
Fibro	chr13-113976599-113977480	2.73369	1.12743e-187	0.08	0.012
Fibro	chr3-86922747-86923671	3.49842	1.15831e-187	0.058	0.005
Fibro	chr20-9075437-9076293	2.97911	1.26008e-187	0.072	0.009
Fibro	chr5-80960114-80960989	2.36042	1.27427e-187	0.099	0.019
Fibro	chrX-136214286-136215206	3.20438	1.27605e-187	0.065	0.007
Fibro	chr11-134050358-134051211	1.66148	1.36809e-187	0.171	0.054
Fibro	chr10-126130076-126130972	3.52301	1.51685e-187	0.056	0.005
Fibro	chr10-33831852-33832752	3.77893	1.52264e-187	0.051	0.004
Fibro	chr13-108947180-108948038	3.51077	1.78259e-187	0.057	0.005
Fibro	chr13-52370365-52371215	3.90094	1.95334e-187	0.05	0.003
Fibro	chr14-72186138-72187035	2.96992	1.99944e-187	0.071	0.009
Fibro	chr1-202588911-202589824	1.45724	2.10057e-187	0.206	0.073
Fibro	chr12-103556867-103557802	3.88768	2.16132e-187	0.05	0.003
Fibro	chr18-57776410-57777302	3.27949	2.59185e-187	0.061	0.006
Fibro	chr11-113553003-113553884	3.46154	2.59265e-187	0.059	0.006
Fibro	chr12-27549322-27550311	1.86422	2.96732e-187	0.14	0.038
Fibro	chr7-67738711-67739593	3.68919	3.85392e-187	0.054	0.004
Fibro	chr5-33892689-33893160	3.2535	4.75423e-187	0.063	0.007
Fibro	chr18-424203-425003	3.49971	4.8148e-187	0.056	0.005
Fibro	chr17-1669175-1670099	1.84566	5.26631e-187	0.143	0.039
Fibro	chr10-29353469-29354311	3.79275	5.35334e-187	0.052	0.004
Fibro	chr5-107542498-107543322	2.23953	5.37843e-187	0.111	0.024
Fibro	chr1-170213672-170214426	3.40537	5.38456e-187	0.059	0.006
Fibro	chr5-40374517-40375441	3.32139	5.94683e-187	0.061	0.006
Fibro	chr18-45503716-45504573	3.4775	6.20628e-187	0.058	0.005
Fibro	chr8-105597706-105598608	2.98225	6.36761e-187	0.07	0.009
Fibro	chr16-55568752-55569648	3.13864	7.40911e-187	0.065	0.007
Fibro	chr5-128778217-128779089	4.23889	7.40918e-187	0.046	0.002
Fibro	chr2-207616874-207617812	3.2965	7.50579e-187	0.062	0.006
Fibro	chr4-52173367-52174280	2.90107	7.99873e-187	0.072	0.01
Fibro	chr3-59653744-59654630	3.17641	8.16579e-187	0.065	0.007
Fibro	chr9-16627736-16628608	2.85609	8.68842e-187	0.073	0.01
Fibro	chr12-101051830-101052732	3.34494	9.49095e-187	0.06	0.006
Fibro	chr6-54010360-54011304	2.92609	1.07633e-186	0.073	0.01
Fibro	chr2-24303840-24304732	2.99828	1.49044e-186	0.069	0.009
Fibro	chr1-226723405-226724285	2.40773	1.81802e-186	0.094	0.017
Fibro	chr5-68924223-68925121	2.83836	1.91028e-186	0.075	0.01
Fibro	chr17-8359502-8360398	3.08724	2.07138e-186	0.066	0.008
Fibro	chr2-71850019-71850857	3.42899	2.19723e-186	0.058	0.005
Fibro	chr15-55819653-55820582	3.55	2.24489e-186	0.056	0.005
Fibro	chr8-134635478-134636404	2.80941	2.33232e-186	0.075	0.011
Fibro	chr12-93784108-93784826	2.19986	3.05789e-186	0.11	0.024
Fibro	chr15-62886360-62887289	2.51092	3.33589e-186	0.088	0.015
Fibro	chr13-30898513-30899425	2.58806	3.50485e-186	0.086	0.015
Fibro	chr3-37787021-37787924	2.47123	3.86239e-186	0.091	0.016
Fibro	chr2-160928691-160929593	3.16288	4.26716e-186	0.064	0.007
Fibro	chr12-52044026-52044911	2.12371	4.47102e-186	0.115	0.026
Fibro	chr17-42749436-42749933	2.76879	6.01845e-186	0.078	0.012
Fibro	chr2-120765752-120766583	3.2291	7.03295e-186	0.063	0.007
Fibro	chr18-45254688-45255195	3.7701	7.11413e-186	0.052	0.004
Fibro	chr8-97606914-97607838	1.92252	7.13068e-186	0.131	0.033
Fibro	chr1-32501818-32502596	2.58128	7.38222e-186	0.085	0.014
Fibro	chr3-149188329-149189134	3.88108	7.75293e-186	0.051	0.004
Fibro	chr1-91725737-91726610	2.36292	8.25636e-186	0.097	0.018
Fibro	chr7-65745408-65746296	2.94439	8.4504e-186	0.072	0.01
Fibro	chr2-41610405-41611354	3.34432	8.80423e-186	0.059	0.006
Fibro	chr14-58808635-58809545	2.83098	9.36403e-186	0.077	0.011
Fibro	chr10-110335968-110336891	3.31282	1.01134e-185	0.061	0.006
Fibro	chr20-58866918-58867821	3.4233	1.04876e-185	0.058	0.005
Fibro	chr17-69744433-69745343	3.37667	1.05394e-185	0.059	0.006
Fibro	chr10-77939223-77940148	3.54621	1.05937e-185	0.056	0.005
Fibro	chr10-29828310-29829178	3.44794	1.08578e-185	0.058	0.005
Fibro	chr2-19574543-19575442	3.48363	1.10473e-185	0.056	0.005
Fibro	chr3-105906585-105907442	2.22801	1.39219e-185	0.106	0.022
Fibro	chr10-96447813-96448704	3.53778	2.12276e-185	0.056	0.005
Fibro	chr10-98344243-98345158	3.10742	2.30537e-185	0.064	0.007
Fibro	chr9-133759264-133760170	2.23338	2.32443e-185	0.104	0.022
Fibro	chr5-158726962-158727580	3.35816	2.6844e-185	0.059	0.006
Fibro	chr2-12554944-12555853	2.67358	2.68643e-185	0.08	0.012
Fibro	chr2-182886238-182887143	3.37436	2.72285e-185	0.06	0.006
Fibro	chr3-146241531-146242449	3.1728	2.86263e-185	0.065	0.007
Fibro	chr8-48535598-48536472	2.95685	3.1113e-185	0.069	0.009
Fibro	chr10-89086707-89087577	2.26597	3.28166e-185	0.101	0.02
Fibro	chr9-110027367-110028251	2.75503	3.30727e-185	0.077	0.011
Fibro	chr1-23470398-23471269	2.23829	3.7958e-185	0.107	0.023
Fibro	chr12-53538112-53539008	2.81648	3.86033e-185	0.075	0.011
Fibro	chr12-91017003-91017788	4.18446	4.43522e-185	0.047	0.003
Fibro	chr1-16181580-16182459	1.59312	5.21147e-185	0.181	0.06
Fibro	chr7-95213822-95214741	2.92255	5.70767e-185	0.072	0.01
Fibro	chr6-161417688-161418111	3.35492	6.45827e-185	0.06	0.006
Fibro	chr20-23246729-23247603	2.43365	6.491e-185	0.09	0.016
Fibro	chr16-67406189-67407086	2.90977	7.02348e-185	0.072	0.009
Fibro	chr21-46392753-46393576	3.40298	7.24664e-185	0.059	0.006
Fibro	chr3-12239060-12239934	2.87166	7.88697e-185	0.071	0.009
Fibro	chr14-59292794-59293670	3.27644	8.02686e-185	0.061	0.006
Fibro	chr6-51711708-51712611	3.90775	1.11888e-184	0.051	0.004
Fibro	chr20-38286793-38287668	1.81069	1.40057e-184	0.145	0.041
Fibro	chr15-71596456-71597335	3.60526	1.47105e-184	0.055	0.005
Fibro	chr22-33698882-33699744	3.95842	1.58879e-184	0.049	0.003
Fibro	chr1-53061485-53062269	1.60171	1.80416e-184	0.184	0.062
Fibro	chr12-110108893-110109803	1.39217	1.81138e-184	0.223	0.084
Fibro	chr18-77366989-77367886	3.03248	1.90485e-184	0.067	0.008
Fibro	chr17-78861864-78862798	2.01586	2.19951e-184	0.12	0.029
Fibro	chr14-65236927-65237519	3.29172	3.26822e-184	0.062	0.007
Fibro	chr3-22244869-22245791	3.59755	3.51208e-184	0.055	0.005
Fibro	chr9-81724136-81725065	3.20636	3.73189e-184	0.063	0.007
Fibro	chr10-12993274-12994163	3.13008	3.80661e-184	0.063	0.007
Fibro	chr14-24965863-24966779	3.15229	4.25653e-184	0.064	0.007
Fibro	chr9-95814957-95815687	3.62179	4.77547e-184	0.054	0.004
Fibro	chr18-48657214-48658102	3.0978	4.90964e-184	0.067	0.008
Fibro	chr7-107957198-107958080	2.70845	5.15048e-184	0.08	0.013
Fibro	chr1-53135331-53136189	3.15527	5.4559e-184	0.064	0.007
Fibro	chr10-82914530-82915414	3.92846	7.06049e-184	0.048	0.003
Fibro	chr12-91108884-91109789	3.76317	7.07473e-184	0.052	0.004
Fibro	chr14-74974756-74975655	2.51007	7.1699e-184	0.086	0.015
Fibro	chr3-44995181-44996074	3.00619	7.57578e-184	0.069	0.009
Fibro	chr17-59373621-59374523	2.4	8.73964e-184	0.094	0.018
Fibro	chr13-30142352-30143216	2.83621	1.1501e-183	0.075	0.011
Fibro	chr9-16721726-16722602	3.40915	1.16874e-183	0.058	0.006
Fibro	chr2-236607653-236608472	2.82182	1.43436e-183	0.075	0.011
Fibro	chr8-94286689-94287620	2.67973	1.67836e-183	0.082	0.013
Fibro	chr5-28523679-28524587	2.75027	1.72845e-183	0.076	0.011
Fibro	chr11-8708865-8709780	1.39	1.75349e-183	0.219	0.082
Fibro	chr13-98821300-98822155	3.36434	2.10176e-183	0.059	0.006
Fibro	chr9-4596030-4596930	2.65266	2.15512e-183	0.081	0.013
Fibro	chr18-8769437-8770330	3.99313	2.16981e-183	0.049	0.003
Fibro	chr1-27299168-27299968	2.48473	2.37059e-183	0.088	0.015
Fibro	chr5-98106450-98107283	3.73503	2.69003e-183	0.052	0.004
Fibro	chr10-47402611-47403529	1.93398	2.72737e-183	0.126	0.031
Fibro	chr2-222752984-222753919	3.6639	2.75517e-183	0.052	0.004
Fibro	chr3-29503714-29504625	2.70492	2.84249e-183	0.079	0.012
Fibro	chr6-167826336-167827203	1.48424	2.87922e-183	0.191	0.065
Fibro	chr6-131936889-131937627	3.79426	3.06946e-183	0.053	0.004
Fibro	chr9-110579015-110579741	2.47902	3.27246e-183	0.085	0.014
Fibro	chr12-46483609-46484495	3.22574	3.5145e-183	0.063	0.007
Fibro	chr2-23249092-23249985	2.78062	3.97554e-183	0.075	0.011
Fibro	chr14-69289807-69290725	3.31823	6.32559e-183	0.058	0.006
Fibro	chr7-118140352-118141078	3.75056	7.02482e-183	0.053	0.004
Fibro	chr3-22360756-22361603	3.74941	7.80387e-183	0.053	0.004
Fibro	chr17-79026427-79027333	2.16199	8.79884e-183	0.108	0.024
Fibro	chr9-8960997-8961911	3.51078	9.59473e-183	0.056	0.005
Fibro	chr21-41684170-41685094	3.03735	1.17761e-182	0.068	0.008
Fibro	chr8-36884670-36885569	3.32259	1.17989e-182	0.061	0.006
Fibro	chr5-72377765-72378472	2.83739	1.1819e-182	0.073	0.01
Fibro	chr11-35426887-35427718	3.24414	1.22852e-182	0.063	0.007
Fibro	chr10-14396836-14397692	2.23135	1.43102e-182	0.102	0.021
Fibro	chr10-95273208-95274122	2.69079	1.47314e-182	0.079	0.012
Fibro	chr12-68538658-68539547	2.12525	1.5228e-182	0.111	0.025
Fibro	chr12-58876993-58877900	3.66677	1.88693e-182	0.054	0.004
Fibro	chr20-17843165-17844082	2.46339	2.11007e-182	0.089	0.016
Fibro	chr1-115284025-115284908	2.33648	2.16413e-182	0.095	0.018
Fibro	chr13-80881733-80882619	3.75547	2.18073e-182	0.051	0.004
Fibro	chr6-46023324-46024196	3.59095	2.18461e-182	0.055	0.005
Fibro	chrX-100316829-100317693	4.11411	2.21864e-182	0.047	0.003
Fibro	chr21-38985219-38985968	2.05525	2.33566e-182	0.114	0.026
Fibro	chr10-14260012-14260921	3.82079	2.35225e-182	0.051	0.004
Fibro	chr17-76529370-76530174	1.36921	2.65723e-182	0.226	0.086
Fibro	chr11-95514552-95515416	3.31437	2.90124e-182	0.059	0.006
Fibro	chr3-146390703-146391552	3.23999	3.03116e-182	0.062	0.007
Fibro	chr12-92899185-92900059	2.24918	3.78744e-182	0.099	0.02
Fibro	chr8-27399706-27400639	3.10742	3.88972e-182	0.066	0.008
Fibro	chr11-86523836-86524717	3.48296	4.23881e-182	0.057	0.005
Fibro	chr3-73766387-73767334	2.58461	4.26367e-182	0.083	0.014
Fibro	chr12-3715758-3716681	3.86829	4.65503e-182	0.049	0.003
Fibro	chr7-15801277-15802174	3.60173	4.8002e-182	0.054	0.004
Fibro	chr9-108645263-108646183	4.07449	5.52945e-182	0.048	0.003
Fibro	chr12-26319414-26320205	3.44359	5.75001e-182	0.057	0.005
Fibro	chr8-80206708-80207611	3.62028	6.09635e-182	0.054	0.005
Fibro	chr15-64197205-64198092	3.40415	6.23801e-182	0.057	0.005
Fibro	chr8-22734509-22735342	3.20279	6.4519e-182	0.061	0.006
Fibro	chr2-36733063-36733888	3.80889	6.97196e-182	0.05	0.004
Fibro	chr5-154367767-154368678	2.60215	7.19623e-182	0.083	0.013
Fibro	chr1-115168533-115169392	3.62149	9.05769e-182	0.053	0.004
Fibro	chr1-78334798-78335671	3.95215	1.03785e-181	0.048	0.003
Fibro	chr10-82409347-82410261	3.87295	1.05244e-181	0.05	0.003
Fibro	chr11-26930937-26931859	3.76719	1.19614e-181	0.051	0.004
Fibro	chr18-77621817-77622680	2.79446	1.29014e-181	0.072	0.01
Fibro	chr9-96186374-96187183	2.73363	1.51398e-181	0.078	0.012
Fibro	chr15-92606254-92607139	3.28069	1.75379e-181	0.06	0.006
Fibro	chr4-57043580-57044360	2.12721	1.9082e-181	0.113	0.026
Fibro	chr2-54240391-54241207	3.65534	2.26346e-181	0.053	0.004
Fibro	chr15-89828154-89829061	2.25244	2.30618e-181	0.1	0.02
Fibro	chr2-177295233-177296078	2.8533	2.53077e-181	0.073	0.01
Fibro	chr10-98293626-98294547	3.16384	2.54097e-181	0.063	0.007
Fibro	chr1-184483076-184483833	3.02651	2.90133e-181	0.067	0.008
Fibro	chr16-78505492-78506439	2.11529	3.05317e-181	0.114	0.027
Fibro	chr2-109171398-109172346	2.07867	3.4063e-181	0.115	0.027
Fibro	chr6-125197546-125198443	2.26848	3.41593e-181	0.103	0.022
Fibro	chr15-80488888-80489794	3.18607	3.88857e-181	0.064	0.007
Fibro	chr16-66065771-66066746	3.43441	4.04717e-181	0.056	0.005
Fibro	chr6-168574564-168575431	3.31993	4.93699e-181	0.059	0.006
Fibro	chr4-124019966-124020793	3.31301	5.20044e-181	0.06	0.006
Fibro	chr17-57948336-57949230	1.98133	5.43008e-181	0.124	0.031
Fibro	chr2-12796351-12797230	1.85659	6.73621e-181	0.136	0.036
Fibro	chr1-210262174-210263120	2.18384	7.74564e-181	0.108	0.024
Fibro	chr2-232633061-232633935	1.91238	7.832e-181	0.126	0.032
Fibro	chr3-158768925-158769744	2.66231	7.90935e-181	0.079	0.012
Fibro	chr12-53658721-53659630	1.76371	8.02536e-181	0.153	0.046
Fibro	chr2-224125951-224126817	3.46348	9.04407e-181	0.057	0.005
Fibro	chr3-61627497-61628385	3.89842	9.27811e-181	0.049	0.003
Fibro	chr9-13484800-13485674	3.49999	1.3098e-180	0.055	0.005
Fibro	chrX-68672471-68673324	2.83857	1.54412e-180	0.072	0.01
Fibro	chr2-215841130-215842047	3.46355	1.56671e-180	0.055	0.005
Fibro	chr6-1128932-1129807	3.03517	1.59455e-180	0.066	0.008
Fibro	chr18-75679038-75679904	3.52563	1.6295e-180	0.055	0.005
Fibro	chr5-154354951-154355840	2.95951	1.72661e-180	0.069	0.009
Fibro	chr5-92552175-92553062	3.13164	1.82119e-180	0.064	0.007
Fibro	chr18-77165426-77166340	3.12422	2.04479e-180	0.062	0.007
Fibro	chr16-84810535-84811404	2.1508	2.27253e-180	0.104	0.022
Fibro	chr1-44327589-44328494	2.25378	2.42629e-180	0.104	0.022
Fibro	chr2-53826599-53827521	1.76937	2.70843e-180	0.145	0.041
Fibro	chr5-170247136-170247975	3.64855	2.71419e-180	0.052	0.004
Fibro	chr15-48355123-48355949	3.25259	2.7782e-180	0.061	0.006
Fibro	chr1-9242149-9243088	2.69375	2.82059e-180	0.08	0.013
Fibro	chr10-121598063-121598980	1.86609	2.82169e-180	0.136	0.037
Fibro	chr15-49855670-49856593	3.06336	3.87454e-180	0.067	0.008
Fibro	chr12-20631393-20632318	3.67026	3.97978e-180	0.052	0.004
Fibro	chr5-74017537-74018443	2.59417	5.394e-180	0.082	0.013
Fibro	chr18-45617019-45617924	3.02917	6.87088e-180	0.067	0.008
Fibro	chr1-59188372-59189295	3.58559	7.12344e-180	0.054	0.005
Fibro	chr14-101358981-101359737	3.70997	1.01826e-179	0.051	0.004
Fibro	chr18-45730901-45731647	3.694	1.04019e-179	0.051	0.004
Fibro	chr13-44249209-44250133	2.86886	1.08106e-179	0.071	0.01
Fibro	chr19-16836747-16837292	3.14735	1.29041e-179	0.063	0.007
Fibro	chr18-10051932-10052831	2.22936	1.32177e-179	0.105	0.023
Fibro	chr14-75995189-75996065	2.53167	1.3568e-179	0.083	0.014
Fibro	chr10-44828397-44829197	3.14963	1.42819e-179	0.061	0.007
Fibro	chr5-81125703-81126612	3.80221	1.44624e-179	0.05	0.004
Fibro	chr11-35907820-35908745	2.93695	2.09388e-179	0.068	0.009
Fibro	chr2-24855090-24855851	2.00818	2.32595e-179	0.119	0.029
Fibro	chr13-33194938-33195779	2.73672	2.77121e-179	0.078	0.012
Fibro	chr12-21831687-21832598	3.01166	2.90669e-179	0.067	0.008
Fibro	chr8-53657488-53658347	2.51615	3.08538e-179	0.087	0.015
Fibro	chr14-22546035-22546891	2.8565	3.25884e-179	0.071	0.01
Fibro	chr12-68495260-68496117	2.98575	3.38321e-179	0.067	0.008
Fibro	chr3-112811205-112812105	2.79177	3.73198e-179	0.075	0.011
Fibro	chr4-184756110-184757025	2.87427	4.01257e-179	0.07	0.009
Fibro	chr3-58165187-58166048	2.5529	4.0494e-179	0.084	0.014
Fibro	chr15-60713103-60714007	3.12596	4.19142e-179	0.065	0.008
Fibro	chr9-88818491-88819379	3.40941	4.89904e-179	0.056	0.005
Fibro	chr20-10523795-10524677	2.77775	5.32079e-179	0.074	0.011
Fibro	chr13-73058488-73059341	1.23782	8.48423e-179	0.267	0.114
Fibro	chr7-134613699-134614612	2.59703	8.81541e-179	0.082	0.013
Fibro	chr1-17013742-17014569	2.3537	1.06921e-178	0.091	0.017
Fibro	chr6-112149618-112150502	2.44548	1.18272e-178	0.089	0.016
Fibro	chr17-17075161-17076048	2.69587	1.23984e-178	0.077	0.012
Fibro	chr1-185426744-185427592	2.92092	1.39242e-178	0.069	0.009
Fibro	chr11-60840382-60841148	2.37522	1.46946e-178	0.091	0.017
Fibro	chr3-77931056-77931946	3.43992	1.56344e-178	0.056	0.005
Fibro	chr14-68563551-68564418	2.36139	1.70817e-178	0.097	0.02
Fibro	chr2-109318147-109319037	1.89464	1.8325e-178	0.13	0.034
Fibro	chr20-20894377-20895221	3.48913	2.44736e-178	0.055	0.005
Fibro	chr4-146241225-146242065	1.58753	3.74723e-178	0.175	0.058
Fibro	chr14-97655007-97655908	3.73084	3.95179e-178	0.05	0.004
Fibro	chr10-78572215-78573099	2.85948	4.1578e-178	0.072	0.01
Fibro	chr9-16267608-16268384	2.94748	4.31012e-178	0.067	0.008
Fibro	chr10-97673776-97674637	2.83985	4.98426e-178	0.071	0.01
Fibro	chr10-119665679-119666575	3.08082	5.32813e-178	0.064	0.008
Fibro	chr11-57203171-57204015	3.20738	7.87192e-178	0.059	0.006
Fibro	chr3-61663775-61664692	3.46746	9.04073e-178	0.056	0.005
Fibro	chr5-72185746-72186643	3.11259	9.36796e-178	0.063	0.007
Fibro	chr2-98134115-98135051	2.53315	9.73394e-178	0.081	0.013
Fibro	chr12-98418349-98419243	2.24717	1.00342e-177	0.097	0.02
Fibro	chr18-45456206-45457113	3.35354	1.05638e-177	0.057	0.006
Fibro	chr20-4961473-4962390	2.58974	1.22846e-177	0.08	0.013
Fibro	chr2-12534523-12535426	2.88701	1.30828e-177	0.069	0.009
Fibro	chr6-150925043-150925970	2.73468	1.35063e-177	0.075	0.011
Fibro	chr4-128660064-128660961	1.72179	1.41214e-177	0.15	0.044
Fibro	chr5-10331193-10332107	2.88413	2.07249e-177	0.069	0.009
Fibro	chr11-47415785-47416668	1.90982	2.27637e-177	0.13	0.034
Fibro	chr1-192485491-192486364	3.25964	2.29579e-177	0.059	0.006
Fibro	chr5-16809543-16810428	3.26484	2.31416e-177	0.06	0.007
Fibro	chr10-123930153-123931055	3.01071	2.33983e-177	0.066	0.008
Fibro	chr12-6376103-6376982	1.87037	2.57085e-177	0.134	0.036
Fibro	chr22-41393097-41393798	2.33533	2.88835e-177	0.098	0.02
Fibro	chr13-42594477-42595419	2.61924	4.11262e-177	0.08	0.013
Fibro	chr5-82383969-82384791	3.48437	4.34419e-177	0.056	0.005
Fibro	chr1-94755420-94756315	2.87619	4.42792e-177	0.069	0.009
Fibro	chr10-73906411-73907330	1.63879	4.75945e-177	0.161	0.05
Fibro	chr3-2154326-2155225	3.46724	4.79132e-177	0.056	0.005
Fibro	chr3-23036516-23037347	3.49349	5.09911e-177	0.055	0.005
Fibro	chr20-8667110-8667996	2.55268	5.29453e-177	0.083	0.014
Fibro	chr7-142359565-142360482	3.86451	5.29813e-177	0.048	0.003
Fibro	chr10-129945633-129946519	2.3678	5.43532e-177	0.091	0.017
Fibro	chr10-4196695-4197586	2.99276	5.91688e-177	0.067	0.009
Fibro	chr5-179345065-179345908	2.23334	7.096e-177	0.096	0.019
Fibro	chr11-134052835-134053720	2.94449	7.17181e-177	0.067	0.008
Fibro	chr1-201593125-201594030	2.90992	8.11652e-177	0.068	0.009
Fibro	chr2-100752359-100753232	2.80316	1.02866e-176	0.07	0.01
Fibro	chr1-91844730-91845631	2.12813	1.05404e-176	0.111	0.025
Fibro	chr8-6593966-6594853	1.92285	1.12834e-176	0.126	0.032
Fibro	chr10-36248267-36249181	3.80009	1.2833e-176	0.049	0.004
Fibro	chr13-36357424-36358263	2.88091	1.44975e-176	0.069	0.009
Fibro	chr2-237314953-237315825	2.25709	1.4633e-176	0.097	0.02
Fibro	chr2-42024904-42025824	2.79766	1.5255e-176	0.072	0.01
Fibro	chr2-37459982-37460881	3.10733	1.66467e-176	0.064	0.008
Fibro	chr22-43343069-43343910	1.88339	1.67612e-176	0.13	0.034
Fibro	chr8-48576549-48577428	3.45844	1.72214e-176	0.055	0.005
Fibro	chr9-134992531-134993390	2.66783	1.74189e-176	0.076	0.012
Fibro	chr13-50156500-50157240	3.05152	1.74941e-176	0.065	0.008
Fibro	chr6-89035408-89036305	1.81329	1.77255e-176	0.14	0.039
Fibro	chr14-105275292-105276134	2.98384	1.87109e-176	0.066	0.008
Fibro	chr9-463387-464328	3.24738	1.92088e-176	0.059	0.006
Fibro	chr12-131025966-131026851	3.21088	2.69446e-176	0.061	0.007
Fibro	chr7-15795099-15796011	3.70242	2.83347e-176	0.05	0.004
Fibro	chr8-124765012-124765936	3.29193	2.96285e-176	0.058	0.006
Fibro	chr8-102808144-102808991	1.46893	3.41348e-176	0.198	0.071
Fibro	chr1-235047826-235048693	1.94569	3.55908e-176	0.127	0.033
Fibro	chr12-76266603-76267493	3.74151	3.7979e-176	0.05	0.004
Fibro	chr2-100902679-100903575	3.47926	5.00342e-176	0.054	0.005
Fibro	chr6-168031216-168032032	3.30696	5.47362e-176	0.058	0.006
Fibro	chr17-77727391-77728247	1.37828	5.73007e-176	0.211	0.079
Fibro	chr1-169723813-169724718	3.59658	6.50437e-176	0.053	0.004
Fibro	chr11-124537787-124538678	3.53491	6.71393e-176	0.054	0.005
Fibro	chr12-52280769-52281170	2.40677	6.86778e-176	0.089	0.017
Fibro	chr6-57304063-57304935	3.63927	7.43264e-176	0.051	0.004
Fibro	chr9-133565338-133566153	2.69901	7.68404e-176	0.075	0.011
Fibro	chr2-234981021-234981933	2.14896	7.87406e-176	0.109	0.025
Fibro	chr2-19120880-19121721	1.90468	8.7698e-176	0.126	0.033
Fibro	chr5-142977288-142978125	2.32206	1.08702e-175	0.09	0.017
Fibro	chr11-8068499-8069381	2.21355	1.11968e-175	0.103	0.022
Fibro	chr15-77496575-77497144	1.62432	1.37648e-175	0.172	0.057
Fibro	chr2-62467569-62468485	2.71811	1.47447e-175	0.077	0.012
Fibro	chr21-45736585-45737242	3.56207	1.57522e-175	0.053	0.005
Fibro	chr9-92535880-92536683	2.95918	1.80257e-175	0.067	0.009
Fibro	chr5-122077986-122078801	2.256	1.86932e-175	0.101	0.021
Fibro	chr13-39186091-39186978	3.32535	1.88238e-175	0.058	0.006
Fibro	chr11-123194825-123195742	2.45865	2.27749e-175	0.084	0.014
Fibro	chr16-28067620-28068517	3.26074	3.06688e-175	0.057	0.006
Fibro	chr5-15008271-15009164	2.82566	3.09097e-175	0.071	0.01
Fibro	chr10-4283714-4284609	1.46788	3.09453e-175	0.193	0.068
Fibro	chr12-7860237-7860902	2.7333	3.20337e-175	0.075	0.011
Fibro	chr1-232728396-232729257	3.40042	3.64008e-175	0.056	0.005
Fibro	chr17-83189379-83190289	1.89301	3.67159e-175	0.129	0.034
Fibro	chr18-56210253-56211163	3.72446	4.02035e-175	0.05	0.004
Fibro	chr12-24821871-24822754	3.44704	5.01001e-175	0.056	0.005
Fibro	chr12-25424059-25424963	3.57056	5.06253e-175	0.053	0.005
Fibro	chr1-212212748-212213545	3.61207	5.33199e-175	0.052	0.004
Fibro	chr1-223031466-223032371	2.75167	5.48871e-175	0.075	0.011
Fibro	chr13-74157789-74158696	3.6883	5.62327e-175	0.05	0.004
Fibro	chrX-136176105-136177028	2.78551	7.88774e-175	0.072	0.01
Fibro	chr8-20283688-20284605	2.29054	8.84215e-175	0.096	0.019
Fibro	chr3-16427046-16427948	2.90832	9.38743e-175	0.068	0.009
Fibro	chr5-142674496-142675379	2.60629	1.00476e-174	0.078	0.013
Fibro	chr13-30908257-30909083	2.95655	1.09285e-174	0.067	0.009
Fibro	chr6-139383949-139384869	3.43717	1.11564e-174	0.056	0.005
Fibro	chr6-168417691-168418453	3.20095	1.13919e-174	0.058	0.006
Fibro	chr13-80630485-80631400	3.19887	1.1763e-174	0.06	0.007
Fibro	chr1-55974741-55975650	3.96656	1.30797e-174	0.046	0.003
Fibro	chr7-144037367-144038257	3.62057	1.43872e-174	0.05	0.004
Fibro	chr13-50587447-50588360	2.76441	1.58615e-174	0.073	0.011
Fibro	chr3-11481682-11482558	2.51948	1.64877e-174	0.082	0.014
Fibro	chr1-53956967-53957822	3.29409	1.85587e-174	0.057	0.006
Fibro	chr8-25514658-25515570	3.41796	1.91015e-174	0.054	0.005
Fibro	chr1-234702026-234702931	2.93754	1.99643e-174	0.068	0.009
Fibro	chr3-48402034-48402902	2.2408	2.14376e-174	0.1	0.021
Fibro	chr22-32588786-32589652	3.22984	2.36176e-174	0.059	0.006
Fibro	chr5-38795944-38796740	2.79725	2.52454e-174	0.071	0.01
Fibro	chr12-131068101-131068871	3.59323	2.56043e-174	0.051	0.004
Fibro	chr1-59186306-59187221	2.9637	2.5751e-174	0.067	0.009
Fibro	chr3-128385217-128386089	2.68235	2.62217e-174	0.076	0.012
Fibro	chr8-56983122-56983990	3.59363	2.88212e-174	0.051	0.004
Fibro	chr12-69897592-69898433	3.45865	2.92831e-174	0.055	0.005
Fibro	chr12-7101409-7102344	2.94669	3.14224e-174	0.066	0.008
Fibro	chr11-110878110-110879013	4.16141	3.27047e-174	0.045	0.003
Fibro	chr3-11186733-11187538	3.72776	3.77774e-174	0.05	0.004
Fibro	chr5-168681435-168682300	2.76688	4.26042e-174	0.071	0.01
Fibro	chr3-171825188-171826059	3.0334	4.9102e-174	0.063	0.008
Fibro	chr21-43757843-43758711	2.65631	6.07495e-174	0.076	0.012
Fibro	chr2-237171185-237172083	3.18592	6.26964e-174	0.06	0.007
Fibro	chr4-148790565-148791418	3.71712	6.76295e-174	0.05	0.004
Fibro	chr10-129096121-129097043	2.77573	6.89006e-174	0.071	0.01
Fibro	chr17-11300460-11301342	3.59673	7.53698e-174	0.052	0.004
Fibro	chr13-33031869-33032751	3.3535	7.73951e-174	0.055	0.005
Fibro	chr2-150282694-150283558	2.1043	8.60069e-174	0.108	0.024
Fibro	chr18-457012-457843	2.86846	9.40814e-174	0.067	0.009
Fibro	chr2-51628687-51629559	4.05278	1.11685e-173	0.045	0.003
Fibro	chr10-71244502-71245317	2.21441	1.18954e-173	0.1	0.021
Fibro	chr7-43535912-43536756	3.26935	1.28032e-173	0.059	0.006
Fibro	chr6-31945362-31946271	1.82352	1.34392e-173	0.134	0.037
Fibro	chr18-59623605-59624404	3.69003	1.55335e-173	0.05	0.004
Fibro	chr10-99788359-99789250	3.297	1.62426e-173	0.058	0.006
Fibro	chr9-4837720-4838470	2.88117	1.77791e-173	0.067	0.009
Fibro	chr7-28572980-28573770	3.2908	1.77886e-173	0.057	0.006
Fibro	chr19-40740410-40741249	2.46082	1.95767e-173	0.088	0.016
Fibro	chr6-151103220-151103951	3.26202	2.0786e-173	0.059	0.006
Fibro	chr4-77563958-77564819	2.84029	2.21152e-173	0.069	0.009
Fibro	chr19-16172787-16173700	3.31115	2.725e-173	0.057	0.006
Fibro	chr11-10117451-10118352	2.81313	2.85318e-173	0.071	0.01
Fibro	chr2-22500182-22500676	3.21108	2.89806e-173	0.058	0.006
Fibro	chr15-81338268-81339102	3.05819	3.02768e-173	0.063	0.008
Fibro	chr8-27674833-27675749	2.83293	3.04577e-173	0.071	0.01
Fibro	chr18-70243004-70243761	3.14627	3.04766e-173	0.06	0.007
Fibro	chr4-99324814-99325654	3.58437	3.06885e-173	0.052	0.004
Fibro	chr4-16636662-16637576	3.49862	3.15774e-173	0.054	0.005
Fibro	chr8-122195696-122196609	1.9953	3.29308e-173	0.116	0.028
Fibro	chr4-183610487-183611385	3.27741	3.36174e-173	0.058	0.006
Fibro	chr17-65324529-65325434	3.6557	3.41465e-173	0.049	0.004
Fibro	chr11-126339801-126340598	2.35276	3.7126e-173	0.091	0.018
Fibro	chr10-85647954-85648846	3.62983	3.88611e-173	0.05	0.004
Fibro	chr14-53979966-53980840	3.76457	4.59897e-173	0.048	0.003
Fibro	chr7-15750943-15751862	3.4103	5.14101e-173	0.056	0.005
Fibro	chr2-55992185-55993083	3.45445	5.37179e-173	0.055	0.005
Fibro	chr19-31784388-31785266	3.25506	5.8558e-173	0.057	0.006
Fibro	chr2-1825942-1826849	2.92023	6.1737e-173	0.066	0.009
Fibro	chr10-44857361-44858245	1.95496	6.83398e-173	0.119	0.03
Fibro	chr2-150081856-150082724	3.78481	7.926e-173	0.049	0.004
Fibro	chr5-1124641-1125491	2.81466	8.23744e-173	0.069	0.01
Fibro	chr3-195586500-195587390	2.53263	9.01331e-173	0.079	0.013
Fibro	chr4-186840119-186840929	2.17602	9.04496e-173	0.102	0.022
Fibro	chr3-29758523-29759227	2.3095	9.47774e-173	0.094	0.019
Fibro	chr3-71142499-71143384	3.32531	1.02108e-172	0.057	0.006
Fibro	chr2-71710976-71711773	3.02316	1.09845e-172	0.064	0.008
Fibro	chr9-16413278-16414156	2.7864	1.16902e-172	0.07	0.01
Fibro	chr10-36141627-36142518	2.78761	1.18934e-172	0.072	0.011
Fibro	chr13-46345161-46346045	2.44587	1.29538e-172	0.088	0.017
Fibro	chr5-143837013-143837897	3.75794	1.43416e-172	0.048	0.003
Fibro	chr8-57875065-57876001	3.10989	1.46645e-172	0.06	0.007
Fibro	chr13-98083295-98084153	4.0424	1.9208e-172	0.045	0.003
Fibro	chr9-129315335-129316132	2.16395	2.02343e-172	0.102	0.022
Fibro	chr1-182197077-182197887	2.70037	2.0986e-172	0.073	0.011
Fibro	chr3-140708516-140709424	3.47716	2.12955e-172	0.055	0.005
Fibro	chr4-121554067-121554866	3.79207	2.1635e-172	0.048	0.004
Fibro	chr13-93730494-93731362	3.78672	2.41412e-172	0.048	0.004
Fibro	chr15-51866525-51867380	3.45458	2.48171e-172	0.055	0.005
Fibro	chr5-62937434-62938331	3.71198	2.52687e-172	0.05	0.004
Fibro	chr11-121754324-121755184	3.20367	2.70518e-172	0.06	0.007
Fibro	chr1-55726722-55727601	3.65353	3.11969e-172	0.05	0.004
Fibro	chr4-16967473-16968395	3.41782	3.65682e-172	0.055	0.005
Fibro	chr1-32142468-32143359	2.90283	3.98585e-172	0.067	0.009
Fibro	chr6-137820751-137821652	3.17886	4.25275e-172	0.059	0.006
Fibro	chr9-104864474-104865391	3.06113	4.70323e-172	0.063	0.008
Fibro	chr10-15461314-15462199	3.12187	5.77398e-172	0.06	0.007
Fibro	chr6-163790133-163791012	2.2738	7.71366e-172	0.097	0.02
Fibro	chr17-42211676-42212605	2.29936	9.14421e-172	0.091	0.018
Fibro	chr1-15800168-15800921	2.26638	9.20731e-172	0.099	0.021
Fibro	chr7-30752722-30753629	2.32885	9.36355e-172	0.091	0.018
Fibro	chr9-130451485-130452407	1.89949	1.03448e-171	0.126	0.033
Fibro	chr21-46092105-46093023	2.50654	1.08738e-171	0.083	0.014
Fibro	chr1-174004737-174005606	2.91027	1.33879e-171	0.066	0.009
Fibro	chr7-15839214-15840119	2.4481	1.54382e-171	0.084	0.015
Fibro	chr6-32087292-32088140	1.73765	1.82432e-171	0.14	0.04
Fibro	chr10-102734919-102735851	2.57158	1.86845e-171	0.081	0.014
Fibro	chr18-79476716-79477570	2.44634	2.01496e-171	0.085	0.015
Fibro	chr6-168513935-168514814	2.38979	2.22159e-171	0.087	0.016
Fibro	chr6-24835840-24836751	3.04977	2.32204e-171	0.064	0.008
Fibro	chr16-21179353-21180271	3.26368	2.43405e-171	0.058	0.006
Fibro	chr7-48139726-48140602	3.20003	3.13228e-171	0.059	0.006
Fibro	chr20-34082914-34083811	2.57846	3.20896e-171	0.08	0.014
Fibro	chr5-108560335-108561248	3.4861	3.48301e-171	0.053	0.005
Fibro	chr13-20387569-20388151	3.85561	3.66355e-171	0.047	0.003
Fibro	chr2-170202156-170203052	3.96745	4.06133e-171	0.045	0.003
Fibro	chr6-12546262-12547090	3.38864	4.2156e-171	0.055	0.005
Fibro	chr13-93309722-93310639	3.20256	4.49771e-171	0.059	0.007
Fibro	chr12-19096896-19097744	3.56263	4.88592e-171	0.051	0.004
Fibro	chr11-88554819-88555735	2.92193	5.08988e-171	0.066	0.009
Fibro	chr4-158935897-158936812	3.2864	5.33646e-171	0.056	0.006
Fibro	chr11-130737721-130738642	3.11175	5.428e-171	0.059	0.007
Fibro	chr2-38247967-38248854	3.57674	6.88521e-171	0.051	0.004
Fibro	chr15-77541190-77542124	2.25839	7.42159e-171	0.096	0.02
Fibro	chr19-16397515-16398436	2.26914	7.98276e-171	0.097	0.021
Fibro	chr1-25744171-25744593	2.32675	1.02751e-170	0.094	0.019
Fibro	chr12-20465655-20466559	2.10985	1.04289e-170	0.107	0.025
Fibro	chr5-169300636-169301520	2.42896	1.06442e-170	0.086	0.016
Fibro	chr7-128430874-128431718	2.87123	1.12435e-170	0.067	0.009
Fibro	chr16-84228061-84228964	1.86491	1.17893e-170	0.127	0.034
Fibro	chr15-61157718-61158565	3.35725	1.26224e-170	0.055	0.005
Fibro	chr2-46796641-46797519	3.48452	1.29173e-170	0.052	0.005
Fibro	chr6-42800319-42801140	2.61164	1.39756e-170	0.078	0.013
Fibro	chr7-44979666-44980330	2.28452	1.53376e-170	0.095	0.02
Fibro	chr19-31378141-31379045	3.67336	1.59455e-170	0.049	0.004
Fibro	chr7-812863-813746	1.68733	1.74966e-170	0.147	0.044
Fibro	chr14-99511295-99512156	2.21581	2.39691e-170	0.099	0.021
Fibro	chr2-188787457-188788070	3.24237	2.68933e-170	0.057	0.006
Fibro	chr3-194300101-194301002	2.81229	3.45295e-170	0.069	0.01
Fibro	chr5-82426344-82427240	3.29356	3.53271e-170	0.057	0.006
Fibro	chr22-23283415-23284275	1.74834	4.0826e-170	0.144	0.042
Fibro	chr16-46876117-46877021	3.26579	5.01826e-170	0.056	0.006
Fibro	chr10-77011555-77012433	2.48344	5.26661e-170	0.084	0.015
Fibro	chr3-14724731-14725544	3.64234	5.60357e-170	0.05	0.004
Fibro	chr2-217729379-217730282	2.47691	6.17871e-170	0.084	0.015
Fibro	chr17-20066008-20066884	2.99062	6.30845e-170	0.065	0.008
Fibro	chr15-55823001-55823779	3.807	7.2302e-170	0.048	0.004
Fibro	chr1-59298096-59298824	2.34224	7.24727e-170	0.09	0.017
Fibro	chr1-168709017-168709935	3.37289	8.818e-170	0.054	0.005
Fibro	chr1-207902501-207903360	3.12885	8.88415e-170	0.059	0.007
Fibro	chr13-50809062-50809975	3.26177	1.06715e-169	0.057	0.006
Fibro	chr8-53644685-53645559	3.75381	1.25749e-169	0.047	0.003
Fibro	chr21-37658648-37659526	2.9826	1.32089e-169	0.064	0.008
Fibro	chr8-6585040-6585913	3.5095	1.33542e-169	0.051	0.004
Fibro	chr18-10376457-10377303	3.17553	1.35351e-169	0.059	0.007
Fibro	chr8-107379525-107380403	4.20981	1.52906e-169	0.042	0.002
Fibro	chr10-91574813-91575703	2.56039	1.60363e-169	0.079	0.013
Fibro	chr2-240916275-240917138	1.76912	1.99487e-169	0.137	0.039
Fibro	chr6-121932332-121933147	2.89288	2.41842e-169	0.066	0.009
Fibro	chr3-14204628-14205606	2.87909	2.59943e-169	0.067	0.009
Fibro	chr9-27539501-27540427	2.51363	3.04367e-169	0.082	0.014
Fibro	chr12-28802664-28803593	3.82535	3.37088e-169	0.046	0.003
Fibro	chr10-119616590-119617486	3.18335	3.53336e-169	0.058	0.006
Fibro	chr3-195142926-195143800	3.67646	4.87138e-169	0.048	0.004
Fibro	chr9-88651952-88652846	2.92231	4.93124e-169	0.065	0.009
Fibro	chr21-45470911-45471777	1.56846	5.09606e-169	0.167	0.055
Fibro	chr9-7488756-7489674	3.73299	5.29171e-169	0.048	0.003
Fibro	chr5-67878733-67879554	2.28398	5.31879e-169	0.092	0.018
Fibro	chr3-46006364-46007260	3.07224	5.3376e-169	0.061	0.007
Fibro	chr5-73464094-73465012	3.50956	6.14288e-169	0.051	0.004
Fibro	chr8-56539002-56539831	3.38645	6.18028e-169	0.054	0.005
Fibro	chr20-21901271-21902163	3.37381	7.42975e-169	0.056	0.006
Fibro	chr8-38936603-38937458	1.14466	7.46624e-169	0.285	0.129
Fibro	chr8-96790888-96791769	2.5512	8.05729e-169	0.078	0.013
Fibro	chr8-97996237-97997061	3.0414	8.95416e-169	0.062	0.008
Fibro	chr11-114178995-114179920	1.28085	1.02957e-168	0.23	0.092
Fibro	chrX-129831203-129832073	3.8794	1.08711e-168	0.046	0.003
Fibro	chr4-76611095-76612040	3.138	1.09695e-168	0.061	0.007
Fibro	chr7-16061941-16062799	2.77673	1.10711e-168	0.069	0.01
Fibro	chr20-49562051-49562947	2.16299	1.12568e-168	0.1	0.022
Fibro	chrX-69117752-69118643	2.86953	1.16183e-168	0.068	0.009
Fibro	chr7-42745556-42746313	3.18792	1.17524e-168	0.058	0.006
Fibro	chr15-90680238-90681096	2.35336	1.40519e-168	0.087	0.016
Fibro	chr5-157561824-157562685	2.48406	1.43499e-168	0.084	0.015
Fibro	chr1-61393234-61394138	2.32443	1.50715e-168	0.093	0.019
Fibro	chr17-43591709-43592556	1.8712	1.55153e-168	0.121	0.031
Fibro	chr4-82515517-82516425	3.25172	1.76908e-168	0.057	0.006
Fibro	chr12-53564804-53565684	3.11806	1.87938e-168	0.06	0.007
Fibro	chr16-20851326-20852197	1.56984	2.12812e-168	0.169	0.056
Fibro	chr3-73490551-73491467	3.11164	2.20567e-168	0.058	0.006
Fibro	chr17-76708943-76709836	1.73006	2.36978e-168	0.138	0.04
Fibro	chr12-57138572-57139483	2.0924	2.39235e-168	0.105	0.024
Fibro	chr10-103616474-103617366	1.93179	2.41678e-168	0.121	0.031
Fibro	chr15-37101360-37102167	2.16154	2.80736e-168	0.1	0.022
Fibro	chr7-48244614-48245490	2.49514	3.01375e-168	0.077	0.013
Fibro	chr20-36128121-36129038	2.85014	3.18797e-168	0.068	0.009
Fibro	chr10-44056121-44056848	3.82542	3.35886e-168	0.046	0.003
Fibro	chr17-29639093-29640020	1.61956	3.52801e-168	0.158	0.05
Fibro	chr2-187547121-187548007	2.91604	4.19514e-168	0.065	0.008
Fibro	chr4-128653487-128654249	3.41075	5.46725e-168	0.052	0.005
Fibro	chr4-153987081-153987990	3.47712	5.87652e-168	0.052	0.005
Fibro	chr1-67618375-67619273	2.32162	6.89422e-168	0.091	0.018
Fibro	chr14-26918311-26919156	3.9351	7.51144e-168	0.045	0.003
Fibro	chr20-35497472-35498396	3.18896	7.89024e-168	0.057	0.006
Fibro	chr5-42522462-42523358	3.60658	7.95076e-168	0.05	0.004
Fibro	chr10-58951765-58952254	3.46044	8.73703e-168	0.052	0.005
Fibro	chr2-38620060-38620832	3.15766	9.17474e-168	0.058	0.006
Fibro	chr20-38394896-38395797	3.29421	9.65108e-168	0.057	0.006
Fibro	chr1-58773181-58774072	2.11132	1.00445e-167	0.1	0.022
Fibro	chr12-127822648-127823574	3.55796	1.00653e-167	0.051	0.005
Fibro	chr8-26005554-26006345	3.39022	1.06405e-167	0.053	0.005
Fibro	chr3-145272427-145273314	3.85825	1.14146e-167	0.045	0.003
Fibro	chr8-100105634-100106537	2.40252	1.26293e-167	0.087	0.017
Fibro	chr12-12890949-12891826	1.7425	1.31254e-167	0.136	0.039
Fibro	chr14-101475409-101476326	3.4515	1.31951e-167	0.053	0.005
Fibro	chr15-98505307-98506228	3.16266	1.46167e-167	0.059	0.007
Fibro	chr12-116498162-116499071	3.25785	1.72544e-167	0.056	0.006
Fibro	chr17-16285833-16286716	1.45533	1.74619e-167	0.175	0.059
Fibro	chr18-12287686-12288517	1.83221	1.87226e-167	0.135	0.038
Fibro	chr11-78168723-78169573	1.55898	1.92853e-167	0.171	0.057
Fibro	chr2-147537930-147538782	3.76309	2.09979e-167	0.047	0.003
Fibro	chr7-55073711-55074584	2.8039	2.27545e-167	0.068	0.01
Fibro	chr6-25312176-25312956	3.24684	2.34538e-167	0.057	0.006
Fibro	chr2-12320925-12321825	3.20361	2.39334e-167	0.057	0.006
Fibro	chr5-154371429-154372242	2.97072	2.50889e-167	0.065	0.009
Fibro	chr16-75753-76659	1.41218	2.6746e-167	0.195	0.072
Fibro	chr6-39882285-39883146	1.54214	2.70678e-167	0.172	0.058
Fibro	chr7-100601756-100602615	2.0309	2.95147e-167	0.11	0.026
Fibro	chrX-38214853-38215747	3.72958	3.06849e-167	0.047	0.004
Fibro	chr12-26318275-26319052	3.03987	3.2213e-167	0.059	0.007
Fibro	chr4-147863812-147864680	2.97225	3.40815e-167	0.062	0.008
Fibro	chr17-50258802-50259443	2.88354	3.43753e-167	0.067	0.009
Fibro	chr1-182309601-182310498	2.97918	3.66837e-167	0.063	0.008
Fibro	chr19-31408336-31409201	2.97476	4.61428e-167	0.061	0.007
Fibro	chr7-75048297-75049108	3.00246	4.74381e-167	0.063	0.008
Fibro	chr6-130671263-130672168	3.29625	4.99296e-167	0.054	0.005
Fibro	chr3-15646758-15647584	2.1856	5.0599e-167	0.097	0.021
Fibro	chr5-167573324-167574250	3.17739	5.71821e-167	0.057	0.006
Fibro	chr4-53583327-53584198	3.80346	5.86745e-167	0.046	0.003
Fibro	chr6-154909547-154910454	3.41933	6.27477e-167	0.053	0.005
Fibro	chr5-158642608-158643458	3.34499	7.9886e-167	0.054	0.005
Fibro	chr17-68710074-68710961	3.82843	8.56555e-167	0.045	0.003
Fibro	chr2-62216351-62217226	2.8129	9.90636e-167	0.068	0.01
Fibro	chr11-43987280-43988198	1.78464	1.00125e-166	0.131	0.036
Fibro	chr17-1764129-1764983	1.90951	1.0656e-166	0.119	0.03
Fibro	chr6-2502380-2503183	3.08517	1.19765e-166	0.06	0.007
Fibro	chr12-20656294-20657013	4.03442	1.21481e-166	0.044	0.003
Fibro	chr7-130350872-130351737	2.70316	1.30273e-166	0.07	0.01
Fibro	chr18-55272357-55273265	2.9676	1.31503e-166	0.064	0.008
Fibro	chr11-47254550-47255402	1.81731	1.41508e-166	0.133	0.038
Fibro	chr1-182622808-182623707	2.65319	1.55737e-166	0.074	0.012
Fibro	chr9-130780642-130781563	1.93296	1.61317e-166	0.119	0.03
Fibro	chr9-95746381-95747259	3.43768	2.00204e-166	0.052	0.005
Fibro	chr6-1767241-1768109	3.1672	2.29205e-166	0.057	0.006
Fibro	chr14-89085400-89086286	2.87973	2.34566e-166	0.067	0.009
Fibro	chr9-75940905-75941794	3.14262	2.84595e-166	0.058	0.007
Fibro	chr1-33060430-33061318	2.04138	3.04779e-166	0.106	0.025
Fibro	chr5-159099992-159100889	1.32398	3.19541e-166	0.221	0.088
Fibro	chr3-190344922-190345800	3.47217	3.40421e-166	0.052	0.005
Fibro	chr4-36904548-36905452	3.65202	3.80892e-166	0.049	0.004
Fibro	chr5-98424779-98425664	3.5859	4.00495e-166	0.05	0.004
Fibro	chr13-51739385-51740287	3.32414	4.21943e-166	0.055	0.006
Fibro	chr1-94116233-94117059	3.0594	5.14485e-166	0.06	0.007
Fibro	chr11-123137282-123138178	1.96299	5.3176e-166	0.115	0.029
Fibro	chr2-11582485-11583341	2.23483	5.61143e-166	0.093	0.019
Fibro	chr1-100461022-100461938	3.34669	6.54863e-166	0.054	0.005
Fibro	chr4-42397130-42397834	2.62547	7.06423e-166	0.074	0.012
Fibro	chr11-86483942-86484853	2.35896	7.34005e-166	0.087	0.017
Fibro	chr20-10622543-10623452	2.99091	8.70531e-166	0.062	0.008
Fibro	chr1-77832588-77833478	2.19359	9.64906e-166	0.096	0.021
Fibro	chr8-133385070-133385970	1.89259	1.09061e-165	0.122	0.032
Fibro	chr2-202815505-202816366	3.51532	1.10981e-165	0.051	0.005
Fibro	chr10-113131391-113132237	2.85934	1.61137e-165	0.067	0.009
Fibro	chr13-44903306-44904192	1.68974	1.73008e-165	0.143	0.043
Fibro	chr3-157867943-157868835	3.38548	1.75972e-165	0.053	0.005
Fibro	chr5-38666667-38667570	2.44041	1.84195e-165	0.081	0.014
Fibro	chr8-47816944-47817863	3.60472	1.85887e-165	0.049	0.004
Fibro	chr6-85460911-85461705	3.08958	1.92728e-165	0.06	0.007
Fibro	chr15-50541823-50542703	3.52499	2.09958e-165	0.051	0.004
Fibro	chr5-158769403-158770299	3.14364	2.11304e-165	0.059	0.007
Fibro	chr15-95325431-95326317	1.8498	2.20219e-165	0.13	0.036
Fibro	chr15-63896469-63897364	2.63565	2.23543e-165	0.072	0.011
Fibro	chr3-100163565-100164476	2.89862	2.25534e-165	0.064	0.008
Fibro	chr12-54140641-54141561	2.46026	2.33488e-165	0.081	0.014
Fibro	chr5-172902577-172903430	2.01865	2.78112e-165	0.112	0.027
Fibro	chr2-20071574-20072385	2.45674	2.9011e-165	0.083	0.015
Fibro	chr6-111683514-111684282	2.42451	3.32547e-165	0.084	0.016
Fibro	chr6-25053705-25054624	3.22665	3.65312e-165	0.054	0.005
Fibro	chr4-123554703-123555013	3.01204	3.67631e-165	0.061	0.008
Fibro	chr20-10985215-10986023	3.17273	3.71423e-165	0.059	0.007
Fibro	chr8-134527646-134528541	2.94198	4.00186e-165	0.064	0.008
Fibro	chr12-108609356-108610251	2.5765	4.19703e-165	0.074	0.012
Fibro	chr12-124174512-124175172	2.95366	4.34699e-165	0.063	0.008
Fibro	chr6-140462617-140463415	2.85811	5.06855e-165	0.065	0.009
Fibro	chr8-140704333-140705259	2.21406	5.26426e-165	0.096	0.021
Fibro	chr11-13261379-13262212	2.74154	5.91161e-165	0.07	0.01
Fibro	chr2-12732467-12733304	2.09312	6.81071e-165	0.108	0.026
Fibro	chr1-160050317-160051182	2.9812	7.52142e-165	0.062	0.008
Fibro	chr1-59105559-59106467	2.54405	7.71233e-165	0.078	0.013
Fibro	chr11-126175190-126176047	2.84092	8.04026e-165	0.067	0.009
Fibro	chr5-61586116-61587038	2.87824	8.65287e-165	0.067	0.009
Fibro	chr2-217099278-217100184	3.24476	8.86017e-165	0.056	0.006
Fibro	chr12-19967301-19968217	2.94656	1.15283e-164	0.064	0.008
Fibro	chr2-11515175-11516081	3.53721	1.22109e-164	0.049	0.004
Fibro	chr10-52864307-52865167	3.52621	1.54407e-164	0.05	0.004
Fibro	chr22-43378022-43378870	3.38251	1.58156e-164	0.053	0.005
Fibro	chr2-240962062-240962922	1.63297	1.602e-164	0.153	0.048
Fibro	chr9-133683052-133683754	2.53238	1.614e-164	0.077	0.013
Fibro	chr2-121088407-121089344	3.09466	1.71825e-164	0.058	0.006
Fibro	chr6-113271165-113272075	3.75203	2.27724e-164	0.046	0.003
Fibro	chr15-83682384-83683296	3.47767	2.37355e-164	0.051	0.005
Fibro	chr20-44601507-44602365	1.7632	2.49898e-164	0.138	0.041
Fibro	chr2-220076644-220077313	3.72275	2.87394e-164	0.046	0.003
Fibro	chr1-38000344-38001072	1.93891	3.46449e-164	0.113	0.028
Fibro	chr9-16329511-16330425	3.28329	3.48981e-164	0.053	0.005
Fibro	chr14-34053342-34054261	3.36642	3.6475e-164	0.053	0.005
Fibro	chr8-23353707-23354581	2.08824	3.65431e-164	0.101	0.023
Fibro	chr11-43933635-43934481	2.77288	3.92055e-164	0.067	0.01
Fibro	chr4-124060028-124060956	2.26478	3.94803e-164	0.091	0.018
Fibro	chr6-37038455-37039334	2.7101	3.95858e-164	0.071	0.011
Fibro	chr9-95756875-95757745	2.28345	4.51639e-164	0.093	0.019
Fibro	chr20-39893033-39893898	3.48655	4.76207e-164	0.05	0.004
Fibro	chr11-36455482-36456396	2.04848	5.16298e-164	0.105	0.024
Fibro	chr10-121077026-121077851	3.29374	5.35522e-164	0.052	0.005
Fibro	chr1-32133166-32134067	2.98286	6.63081e-164	0.063	0.008
Fibro	chr3-104180618-104181461	4.1414	6.76477e-164	0.042	0.002
Fibro	chr4-123967055-123967961	3.65957	6.78846e-164	0.048	0.004
Fibro	chr3-23712404-23713308	3.3431	6.91828e-164	0.052	0.005
Fibro	chr7-32611191-32612138	2.26876	7.46008e-164	0.091	0.018
Fibro	chr3-187850040-187850927	2.98134	7.53516e-164	0.066	0.009
Fibro	chr3-73437596-73438500	2.80222	7.80869e-164	0.065	0.009
Fibro	chr1-227895766-227896671	2.74805	7.94089e-164	0.068	0.01
Fibro	chr2-215680764-215681685	2.23098	8.0881e-164	0.09	0.018
Fibro	chr4-10726814-10727697	3.77882	8.92557e-164	0.046	0.003
Fibro	chr7-42606088-42606973	3.25042	9.101e-164	0.055	0.006
Fibro	chr20-51366016-51366912	2.35505	1.00945e-163	0.082	0.015
Fibro	chr14-34593584-34594501	2.96551	1.07893e-163	0.063	0.008
Fibro	chr13-101065026-101065900	3.78583	1.13023e-163	0.045	0.003
Fibro	chr14-55911649-55912512	3.17765	1.13162e-163	0.056	0.006
Fibro	chr12-32548439-32549328	2.05679	1.52576e-163	0.107	0.026
Fibro	chr3-126685222-126686142	3.25885	1.5261e-163	0.054	0.006
Fibro	chr18-76670394-76671311	2.97905	1.59862e-163	0.063	0.008
Fibro	chr8-96532047-96532974	3.39969	1.9713e-163	0.052	0.005
Fibro	chr4-123555156-123555927	1.84723	2.16861e-163	0.121	0.032
Fibro	chr8-98372230-98373129	3.1696	2.21153e-163	0.057	0.006
Fibro	chr2-100818719-100819440	2.10986	2.23855e-163	0.101	0.023
Fibro	chr10-49082958-49083853	2.36638	2.2477e-163	0.086	0.016
Fibro	chr17-17868754-17869647	2.49501	2.25299e-163	0.079	0.014
Fibro	chr15-100694287-100695227	3.31194	2.59123e-163	0.054	0.005
Fibro	chr10-44827248-44828070	3.35223	3.28583e-163	0.052	0.005
Fibro	chr2-217732763-217733683	3.03429	4.00742e-163	0.06	0.007
Fibro	chr4-53497252-53498164	2.40173	4.28446e-163	0.086	0.017
Fibro	chr5-10595343-10596278	2.29812	4.29636e-163	0.088	0.017
Fibro	chr5-56447089-56447995	2.72606	4.44576e-163	0.071	0.011
Fibro	chr2-202147446-202148280	3.25153	4.51589e-163	0.054	0.006
Fibro	chr16-48531384-48532280	2.7208	4.79073e-163	0.068	0.01
Fibro	chr1-47684824-47685676	3.21827	5.00216e-163	0.056	0.006
Fibro	chr2-222787796-222788687	2.59943	5.21157e-163	0.075	0.012
Fibro	chr12-106195367-106196279	1.84089	5.31046e-163	0.125	0.034
Fibro	chr3-188578714-188579578	2.2364	6.10144e-163	0.091	0.019
Fibro	chr5-136019139-136019937	2.49202	6.54246e-163	0.079	0.014
Fibro	chr12-106759480-106760432	2.20508	6.79812e-163	0.093	0.019
Fibro	chr12-124694636-124695525	2.18504	7.14012e-163	0.098	0.021
Fibro	chr3-66424820-66425686	3.2132	7.14949e-163	0.056	0.006
Fibro	chr15-48439784-48440692	3.17076	7.6498e-163	0.057	0.006
Fibro	chr13-50594212-50595112	2.52047	8.05442e-163	0.077	0.013
Fibro	chr2-237278346-237279219	3.41357	8.33023e-163	0.052	0.005
Fibro	chr8-101638500-101639400	3.45462	9.09658e-163	0.051	0.005
Fibro	chr5-167820341-167821132	3.41652	9.50909e-163	0.05	0.005
Fibro	chr8-37716372-37717192	2.86217	1.20734e-162	0.066	0.009
Fibro	chr15-80513986-80514869	3.50852	1.33498e-162	0.049	0.004
Fibro	chr12-75640805-75641692	3.41477	1.40869e-162	0.051	0.005
Fibro	chr7-123003484-123004377	3.8075	1.42709e-162	0.045	0.003
Fibro	chr12-41709511-41710404	3.36341	1.45165e-162	0.053	0.005
Fibro	chr6-139977746-139978628	2.29818	1.48866e-162	0.087	0.017
Fibro	chr11-130103039-130103925	2.6478	1.4906e-162	0.071	0.011
Fibro	chr13-18211630-18212588	1.53922	1.51972e-162	0.168	0.057
Fibro	chr20-15342651-15343566	3.81204	1.53011e-162	0.046	0.003
Fibro	chr16-49827797-49828620	2.57248	1.53583e-162	0.076	0.013
Fibro	chr7-140542284-140542735	2.60479	1.57066e-162	0.073	0.012
Fibro	chr9-77498572-77499485	3.79324	1.61214e-162	0.046	0.003
Fibro	chr6-152271714-152272663	2.25376	1.64563e-162	0.095	0.02
Fibro	chr9-16715192-16716094	3.79074	1.76099e-162	0.046	0.003
Fibro	chr4-139042743-139043649	2.64861	2.46843e-162	0.072	0.011
Fibro	chr6-168526708-168527568	3.06909	3.05551e-162	0.06	0.007
Fibro	chr11-36030346-36031225	3.32702	3.09419e-162	0.052	0.005
Fibro	chr17-62916646-62917621	2.82282	3.29842e-162	0.067	0.01
Fibro	chr16-86618992-86619796	3.327	3.98104e-162	0.053	0.005
Fibro	chr12-124627185-124627741	2.52137	4.12262e-162	0.076	0.013
Fibro	chrX-43589535-43590405	3.32281	4.14364e-162	0.054	0.006
Fibro	chr10-44039446-44040331	3.65594	4.29484e-162	0.047	0.004
Fibro	chr15-67165087-67165977	2.70157	4.65439e-162	0.068	0.01
Fibro	chr15-78456832-78457741	3.17631	4.691e-162	0.055	0.006
Fibro	chr6-108655908-108656814	2.30479	4.90917e-162	0.089	0.018
Fibro	chr5-4369997-4370910	3.41612	5.0969e-162	0.051	0.005
Fibro	chr3-151568029-151568917	3.82399	5.79278e-162	0.045	0.003
Fibro	chr3-16140137-16141038	2.61905	6.16971e-162	0.073	0.012
Fibro	chr3-37668266-37669054	3.23022	6.62595e-162	0.054	0.006
Fibro	chr1-58752549-58753512	2.82229	7.32526e-162	0.066	0.009
Fibro	chr20-4325627-4326549	2.84416	8.03106e-162	0.065	0.009
Fibro	chr4-42483186-42484101	3.28088	9.45887e-162	0.054	0.006
Fibro	chr17-47929052-47929999	2.72808	1.05461e-161	0.069	0.01
Fibro	chr11-75475388-75476305	2.08838	1.0689e-161	0.1	0.023
Fibro	chr7-93910276-93911144	2.80142	1.37914e-161	0.067	0.01
Fibro	chr4-88737294-88738171	2.93551	1.38948e-161	0.062	0.008
Fibro	chr12-109462244-109462946	1.81311	1.70955e-161	0.129	0.036
Fibro	chr15-101023865-101024782	1.82265	1.731e-161	0.13	0.037
Fibro	chr10-95308492-95309384	2.71123	1.74271e-161	0.072	0.011
Fibro	chr3-123376438-123377329	3.38428	1.75279e-161	0.051	0.005
Fibro	chr3-61913988-61914874	3.67327	1.94083e-161	0.046	0.003
Fibro	chr2-216713571-216714503	2.30891	1.96962e-161	0.088	0.018
Fibro	chr8-122618876-122619744	3.30419	2.07528e-161	0.052	0.005
Fibro	chr11-121104837-121105710	2.69235	2.19607e-161	0.07	0.011
Fibro	chr2-126369903-126370820	3.29043	2.36023e-161	0.052	0.005
Fibro	chr2-12818801-12819713	1.83898	2.61897e-161	0.126	0.035
Fibro	chrX-130099933-130100850	2.89083	2.96416e-161	0.064	0.009
Fibro	chr5-158727710-158728498	2.27203	3.09135e-161	0.09	0.019
Fibro	chr13-60582912-60583843	3.32999	3.34199e-161	0.052	0.005
Fibro	chr8-26007078-26007773	3.19031	3.8624e-161	0.056	0.006
Fibro	chr11-126139286-126140152	3.04092	3.93302e-161	0.06	0.007
Fibro	chr8-13193470-13193949	2.67003	4.09234e-161	0.07	0.011
Fibro	chr15-63915756-63916582	3.02337	4.61702e-161	0.057	0.007
Fibro	chr4-40933289-40934167	2.37583	4.95225e-161	0.085	0.016
Fibro	chr7-30999948-31000872	3.09291	5.22305e-161	0.057	0.007
Fibro	chr3-126179678-126180172	3.07481	5.36629e-161	0.058	0.007
Fibro	chr15-87498303-87499201	4.12389	6.65904e-161	0.041	0.002
Fibro	chr1-69081488-69082373	3.50867	6.68527e-161	0.05	0.005
Fibro	chr4-26032338-26033251	3.08833	7.77635e-161	0.057	0.006
Fibro	chr4-16607918-16608816	3.29345	8.09175e-161	0.052	0.005
Fibro	chr15-89662695-89663578	2.82258	8.17469e-161	0.065	0.009
Fibro	chr7-151650895-151651714	3.05604	8.3136e-161	0.059	0.007
Fibro	chr12-46489657-46490530	3.04212	9.32197e-161	0.059	0.007
Fibro	chr8-48146565-48147488	2.92106	9.48857e-161	0.061	0.008
Fibro	chr8-118166855-118167707	3.68142	1.11248e-160	0.046	0.004
Fibro	chr9-134129014-134129921	2.33691	1.28708e-160	0.086	0.017
Fibro	chr2-16495526-16496405	3.64671	1.69518e-160	0.048	0.004
Fibro	chr3-72892029-72892832	2.33459	1.74137e-160	0.085	0.016
Fibro	chr6-39402018-39402921	3.47579	1.87078e-160	0.05	0.004
Fibro	chr6-75182892-75183779	3.39889	2.38151e-160	0.051	0.005
Fibro	chr9-95740106-95741040	2.85917	3.09229e-160	0.064	0.009
Fibro	chr19-18650356-18651007	1.53676	3.15494e-160	0.161	0.053
Fibro	chr2-72205016-72205859	2.90615	3.3509e-160	0.061	0.008
Fibro	chr3-145678070-145678945	4.15017	3.52929e-160	0.04	0.002
Fibro	chr8-66129737-66130570	1.61285	4.13417e-160	0.148	0.046
Fibro	chr12-68530641-68531508	3.21153	4.28912e-160	0.055	0.006
Fibro	chr13-71754117-71755035	3.55916	5.12694e-160	0.048	0.004
Fibro	chr17-43530234-43531184	1.90688	5.18679e-160	0.117	0.031
Fibro	chr3-100277021-100277805	3.74826	6.12893e-160	0.045	0.003
Fibro	chr7-29100041-29100969	2.95041	6.92276e-160	0.062	0.008
Fibro	chr16-64990815-64991663	3.89341	7.32056e-160	0.044	0.003
Fibro	chr22-22630906-22631893	3.62128	7.59635e-160	0.047	0.004
Fibro	chr1-177083096-177083952	3.35129	7.82138e-160	0.051	0.005
Fibro	chr9-127828199-127829090	1.32516	1.12726e-159	0.207	0.08
Fibro	chr5-168006448-168007289	3.76019	1.17878e-159	0.045	0.003
Fibro	chr17-72342506-72343363	2.08942	1.26801e-159	0.1	0.023
Fibro	chr8-54326382-54327236	3.08049	1.2804e-159	0.057	0.006
Fibro	chr3-42032511-42033310	1.98113	1.36718e-159	0.112	0.028
Fibro	chr3-64265878-64266743	2.32801	1.90728e-159	0.088	0.018
Fibro	chr2-38215673-38216555	3.62009	2.01237e-159	0.048	0.004
Fibro	chr4-151173670-151174569	2.83448	2.13504e-159	0.066	0.009
Fibro	chr8-47512159-47512998	1.42542	2.20741e-159	0.186	0.068
Fibro	chr11-111388183-111389067	3.54193	2.24146e-159	0.048	0.004
Fibro	chr6-25359212-25360101	2.51928	2.38482e-159	0.076	0.013
Fibro	chr5-168472174-168473050	3.50712	2.61802e-159	0.049	0.004
Fibro	chr16-19644923-19645451	3.07623	2.83274e-159	0.057	0.007
Fibro	chr10-129022867-129023772	3.20873	2.91093e-159	0.054	0.006
Fibro	chr5-74396769-74397663	3.85133	3.03489e-159	0.044	0.003
Fibro	chr2-237459453-237460344	3.11054	3.08139e-159	0.058	0.007
Fibro	chr10-47090655-47091530	3.5477	3.39977e-159	0.047	0.004
Fibro	chr7-36642160-36643071	3.95683	3.59953e-159	0.043	0.003
Fibro	chr15-86592086-86593002	3.24727	3.71133e-159	0.054	0.006
Fibro	chr19-31715282-31716164	3.77736	3.74873e-159	0.046	0.003
Fibro	chr4-144710088-144710973	3.23511	3.96764e-159	0.054	0.006
Fibro	chr2-172273978-172274847	3.21541	4.0182e-159	0.056	0.006
Fibro	chr3-138356588-138357514	1.5578	4.16507e-159	0.16	0.053
Fibro	chr8-97540081-97540898	3.58	4.40249e-159	0.049	0.004
Fibro	chr19-58295962-58296846	3.09414	4.53092e-159	0.057	0.007
Fibro	chr9-121902258-121903177	3.33128	5.14243e-159	0.052	0.005
Fibro	chr18-48388547-48389471	3.03621	5.42137e-159	0.061	0.008
Fibro	chr16-65249482-65250383	3.02635	5.54576e-159	0.058	0.007
Fibro	chrX-133892015-133892923	3.86441	5.67803e-159	0.045	0.003
Fibro	chr1-181502915-181503814	3.29743	6.51447e-159	0.052	0.005
Fibro	chr13-101415892-101416811	2.64116	6.91665e-159	0.07	0.011
Fibro	chr1-201719570-201720477	1.92484	7.99445e-159	0.116	0.03
Fibro	chr8-99774714-99775591	3.25767	8.30924e-159	0.053	0.005
Fibro	chr12-130946850-130947714	3.26901	9.48359e-159	0.054	0.006
Fibro	chr17-68843273-68844141	3.38894	1.08134e-158	0.05	0.005
Fibro	chr13-53068686-53069614	3.19144	1.12344e-158	0.055	0.006
Fibro	chr9-77514812-77515708	2.12633	1.33233e-158	0.097	0.022
Fibro	chr6-45538439-45539339	2.76242	1.49622e-158	0.067	0.01
Fibro	chr7-28530266-28531184	2.54358	1.61389e-158	0.074	0.012
Fibro	chr10-5554045-5554926	2.90889	2.58072e-158	0.063	0.009
Fibro	chr6-8641904-8642775	3.69776	2.89893e-158	0.046	0.004
Fibro	chr13-39818717-39819630	2.87552	3.06063e-158	0.064	0.009
Fibro	chr19-31349120-31350034	1.21851	3.19334e-158	0.245	0.106
Fibro	chr7-47604610-47605491	2.33499	3.31773e-158	0.085	0.017
Fibro	chr9-95478174-95479043	2.51867	3.5757e-158	0.077	0.013
Fibro	chr12-115709575-115710511	2.8784	4.07522e-158	0.063	0.008
Fibro	chr14-100679569-100680303	2.31854	4.60738e-158	0.083	0.016
Fibro	chr8-48581108-48581973	2.69233	5.38785e-158	0.066	0.01
Fibro	chr12-114963710-114964628	4.15286	5.93342e-158	0.04	0.002
Fibro	chr5-159787004-159787920	2.96283	5.96827e-158	0.061	0.008
Fibro	chr12-59059156-59060076	4.02611	6.52454e-158	0.042	0.003
Fibro	chr13-98454111-98455021	2.53059	6.76196e-158	0.075	0.013
Fibro	chr9-126989605-126990518	2.7553	7.4846e-158	0.067	0.01
Fibro	chr3-37032747-37033645	3.15429	8.3982e-158	0.055	0.006
Fibro	chr3-188832788-188833695	2.58883	9.56859e-158	0.072	0.012
Fibro	chr8-13514372-13515252	2.45562	9.82777e-158	0.074	0.012
Fibro	chr7-70494517-70495415	3.49308	1.10547e-157	0.049	0.004
Fibro	chr21-45294223-45295122	1.34313	1.14017e-157	0.205	0.08
Fibro	chr4-16438821-16439640	4.01718	1.20755e-157	0.042	0.003
Fibro	chr1-184622063-184622949	1.25816	1.27545e-157	0.225	0.093
Fibro	chr20-13736554-13737439	2.49523	1.46016e-157	0.074	0.012
Fibro	chr4-6754907-6755802	2.72859	1.5571e-157	0.068	0.01
Fibro	chr3-11498712-11499518	2.42927	1.77877e-157	0.079	0.015
Fibro	chr1-182163599-182164436	2.22653	1.8414e-157	0.09	0.019
Fibro	chr10-5613852-5614774	2.96355	2.05529e-157	0.062	0.008
Fibro	chr2-205924434-205925129	3.30443	2.12522e-157	0.051	0.005
Fibro	chr15-94400268-94401182	3.08692	2.37343e-157	0.056	0.006
Fibro	chr8-121211797-121212704	4.1959	2.53777e-157	0.04	0.002
Fibro	chr11-102194773-102195665	3.26944	2.57949e-157	0.053	0.005
Fibro	chr8-30688827-30689688	3.06664	2.65504e-157	0.058	0.007
Fibro	chr18-56123957-56124857	3.67524	2.83509e-157	0.046	0.004
Fibro	chr5-33774074-33774986	3.43739	2.88172e-157	0.049	0.004
Fibro	chr15-66740573-66741481	2.97509	3.52435e-157	0.06	0.008
Fibro	chr6-37073794-37074680	2.93475	3.61018e-157	0.059	0.008
Fibro	chr12-65327199-65328116	2.97863	3.81096e-157	0.058	0.007
Fibro	chr3-140432030-140432930	3.36629	3.92446e-157	0.05	0.005
Fibro	chr8-6465170-6466064	3.12325	4.73188e-157	0.055	0.006
Fibro	chr1-168202938-168203836	3.53873	5.01897e-157	0.048	0.004
Fibro	chr3-111787435-111788335	2.81304	5.0676e-157	0.063	0.009
Fibro	chr11-44684677-44685574	3.53279	5.16636e-157	0.047	0.004
Fibro	chr20-4828685-4829494	2.46441	5.16931e-157	0.077	0.014
Fibro	chr19-932967-933806	1.67353	6.95508e-157	0.137	0.041
Fibro	chr2-111659284-111660158	2.59095	7.23612e-157	0.073	0.012
Fibro	chr3-177706121-177707019	3.30012	7.75334e-157	0.052	0.005
Fibro	chr4-54625211-54626076	3.2864	8.23588e-157	0.053	0.006
Fibro	chr8-13471458-13472360	1.70703	9.4124e-157	0.129	0.037
Fibro	chr4-52997114-52997470	3.85854	9.50213e-157	0.043	0.003
Fibro	chr16-3950124-3951044	1.70575	1.00018e-156	0.135	0.04
Fibro	chr17-2179365-2180235	1.5914	1.04866e-156	0.154	0.051
Fibro	chr17-39143214-39144005	2.70334	1.08924e-156	0.066	0.01
Fibro	chr6-108872179-108873088	2.52873	1.22921e-156	0.071	0.012
Fibro	chr15-92595808-92596693	3.01013	1.24678e-156	0.058	0.007
Fibro	chr11-76338969-76339892	2.15614	1.34799e-156	0.09	0.019
Fibro	chr9-127333312-127334229	2.50015	1.38169e-156	0.076	0.013
Fibro	chr8-17450531-17451438	3.22302	1.44674e-156	0.053	0.006
Fibro	chr12-107645541-107646424	3.09618	1.539e-156	0.056	0.007
Fibro	chr2-6958609-6959486	3.21752	1.5765e-156	0.053	0.006
Fibro	chr10-51896540-51897451	3.30974	1.60987e-156	0.05	0.005
Fibro	chr2-31347488-31348288	3.54897	2.0995e-156	0.047	0.004
Fibro	chr10-111559754-111560671	3.74001	2.17178e-156	0.045	0.004
Fibro	chr2-236964048-236964875	3.53904	2.42051e-156	0.047	0.004
Fibro	chr1-170238866-170239765	3.4093	2.46219e-156	0.05	0.005
Fibro	chr16-11133059-11133967	2.49919	2.75367e-156	0.077	0.014
Fibro	chr12-119302303-119303183	1.71626	2.86302e-156	0.138	0.042
Fibro	chr12-124655527-124656381	1.17225	2.93315e-156	0.245	0.106
Fibro	chr8-78425979-78426894	3.97899	2.95736e-156	0.041	0.003
Fibro	chr6-158011308-158012227	2.43631	2.96656e-156	0.078	0.014
Fibro	chr6-107533411-107534257	3.77664	3.4304e-156	0.043	0.003
Fibro	chr10-35752568-35753460	3.37088	3.44658e-156	0.05	0.005
Fibro	chr9-128080832-128081739	2.38815	3.49049e-156	0.081	0.015
Fibro	chr2-102606123-102607034	3.51982	3.80969e-156	0.048	0.004
Fibro	chr11-120608600-120609482	2.88407	4.02856e-156	0.062	0.008
Fibro	chr2-99707413-99708119	3.32848	5.34144e-156	0.051	0.005
Fibro	chr1-27528819-27529695	1.74679	5.50385e-156	0.131	0.038
Fibro	chr2-71716644-71717531	2.22919	5.63232e-156	0.085	0.017
Fibro	chr1-184838324-184839241	2.05249	6.20234e-156	0.101	0.024
Fibro	chr16-85321602-85322511	1.13657	6.48841e-156	0.258	0.114
Fibro	chr1-161913560-161914428	3.32691	6.51919e-156	0.051	0.005
Fibro	chr10-34280369-34281224	2.70792	9.56511e-156	0.066	0.01
Fibro	chr9-14278159-14278971	3.14603	1.17331e-155	0.055	0.006
Fibro	chr4-76571109-76571991	3.53587	1.26139e-155	0.047	0.004
Fibro	chr15-63107705-63108602	2.27416	1.55922e-155	0.086	0.018
Fibro	chr1-71850682-71851527	3.53633	1.56343e-155	0.048	0.004
Fibro	chr12-131058693-131059324	3.66576	1.67158e-155	0.045	0.004
Fibro	chrX-825890-826764	3.19221	1.72528e-155	0.054	0.006
Fibro	chr11-66970633-66971540	2.2839	1.8346e-155	0.084	0.016
Fibro	chr5-93601218-93602083	2.34978	1.84653e-155	0.084	0.016
Fibro	chr18-42445948-42446859	3.6023	1.91873e-155	0.046	0.004
Fibro	chr15-93515423-93516310	3.34706	1.98801e-155	0.05	0.005
Fibro	chr21-15617794-15618690	3.35146	2.05603e-155	0.05	0.005
Fibro	chr5-158522483-158523355	3.73188	2.21132e-155	0.044	0.003
Fibro	chr17-66644041-66644879	2.78698	2.5588e-155	0.064	0.009
Fibro	chr4-15455000-15455916	2.6677	2.8285e-155	0.068	0.011
Fibro	chr6-39530012-39530901	2.9822	3.42096e-155	0.059	0.008
Fibro	chr7-106642920-106643813	3.33706	3.95694e-155	0.052	0.005
Fibro	chr2-740200-740961	2.22224	4.2174e-155	0.09	0.019
Fibro	chr11-86459794-86460681	2.23114	4.30741e-155	0.089	0.018
Fibro	chr14-36661384-36662295	1.76823	4.9249e-155	0.126	0.036
Fibro	chr17-77312962-77313849	2.14811	5.02356e-155	0.098	0.023
Fibro	chr19-8028609-8029516	2.6711	5.8715e-155	0.065	0.01
Fibro	chr10-106187409-106188280	3.81993	5.87293e-155	0.043	0.003
Fibro	chr11-62560299-62561198	1.71518	5.93818e-155	0.131	0.038
Fibro	chr5-95669264-95670139	2.99232	6.72802e-155	0.059	0.008
Fibro	chr2-85590069-85591004	1.81546	7.13934e-155	0.12	0.033
Fibro	chr1-151546861-151547737	2.6099	8.00883e-155	0.071	0.012
Fibro	chr1-41856645-41857549	2.80403	8.36825e-155	0.063	0.009
Fibro	chr17-49554707-49555590	2.62703	9.60976e-155	0.07	0.011
Fibro	chr12-10968586-10969463	3.44404	9.70503e-155	0.048	0.004
Fibro	chr11-27281806-27282699	2.95546	1.03485e-154	0.06	0.008
Fibro	chr3-30770145-30771048	2.11186	1.06239e-154	0.095	0.021
Fibro	chr3-184338294-184339194	1.60676	1.07564e-154	0.146	0.046
Fibro	chr6-85135285-85136198	3.50752	1.21709e-154	0.047	0.004
Fibro	chr2-237127994-237128894	2.49506	1.31636e-154	0.075	0.013
Fibro	chr2-204664808-204665670	2.12031	1.60237e-154	0.094	0.021
Fibro	chr5-76790434-76791364	2.22741	2.01079e-154	0.088	0.018
Fibro	chr1-228802260-228803152	2.58504	2.11274e-154	0.07	0.011
Fibro	chr13-76676762-76677661	2.51145	2.14908e-154	0.072	0.012
Fibro	chr2-38233341-38234229	3.51314	2.23843e-154	0.047	0.004
Fibro	chr2-120677905-120678827	2.96373	2.61145e-154	0.059	0.008
Fibro	chr16-89277235-89278146	2.40873	3.17201e-154	0.078	0.015
Fibro	chr3-66076814-66077695	3.8837	3.44529e-154	0.043	0.003
Fibro	chr17-81471706-81472581	1.73459	3.51306e-154	0.132	0.039
Fibro	chr1-25694816-25695699	1.84599	3.6535e-154	0.119	0.032
Fibro	chr2-165675320-165676199	3.09166	3.98843e-154	0.055	0.006
Fibro	chr2-37837688-37838614	3.06342	5.50564e-154	0.056	0.007
Fibro	chr10-29811558-29812438	3.2426	5.70386e-154	0.052	0.006
Fibro	chr1-76147670-76148577	2.50755	7.04984e-154	0.073	0.012
Fibro	chr3-32913662-32914533	3.13216	7.33599e-154	0.057	0.007
Fibro	chr6-107532444-107533217	3.78014	7.78813e-154	0.044	0.003
Fibro	chr15-101267092-101268008	2.14756	7.84435e-154	0.093	0.021
Fibro	chr20-33561931-33562827	2.76585	8.17911e-154	0.065	0.01
Fibro	chr3-58032004-58032922	3.07787	1.00992e-153	0.055	0.006
Fibro	chr2-55958064-55958985	3.288	1.03117e-153	0.051	0.005
Fibro	chr13-102983280-102984144	3.60649	1.04101e-153	0.046	0.004
Fibro	chr4-185115681-185116586	3.01033	1.09192e-153	0.058	0.007
Fibro	chr15-39053217-39054023	3.92351	1.18321e-153	0.042	0.003
Fibro	chr14-26765552-26766443	2.86916	1.20334e-153	0.06	0.008
Fibro	chr8-73326921-73327815	3.12543	1.21815e-153	0.055	0.006
Fibro	chr12-25840489-25841347	3.52515	1.31696e-153	0.047	0.004
Fibro	chr1-170863958-170864858	3.11246	1.68166e-153	0.054	0.006
Fibro	chr17-2174567-2175489	1.88975	1.70769e-153	0.114	0.03
Fibro	chr8-99839538-99840455	4.23258	1.7317e-153	0.038	0.002
Fibro	chr22-41841041-41841926	2.11025	1.87961e-153	0.095	0.021
Fibro	chr3-99651306-99652200	2.64833	2.34912e-153	0.069	0.011
Fibro	chr4-138330319-138331231	3.53399	2.38569e-153	0.046	0.004
Fibro	chr10-17388014-17388811	3.53887	2.42688e-153	0.046	0.004
Fibro	chr3-31092864-31093796	3.27541	2.50005e-153	0.05	0.005
Fibro	chr9-15936116-15937039	3.58638	2.71031e-153	0.045	0.004
Fibro	chr16-66364310-66365130	2.01911	2.74611e-153	0.102	0.025
Fibro	chr15-87710118-87711041	3.07375	2.9015e-153	0.056	0.007
Fibro	chr14-55103085-55103821	1.91787	3.09486e-153	0.113	0.03
Fibro	chr14-68543915-68544827	1.65393	3.28021e-153	0.138	0.042
Fibro	chr20-53123810-53124728	3.20633	3.76735e-153	0.053	0.006
Fibro	chr5-33710964-33711854	3.35588	4.59838e-153	0.049	0.005
Fibro	chr4-23934614-23935519	3.12963	4.9583e-153	0.054	0.006
Fibro	chr8-25783716-25784400	3.60386	5.44241e-153	0.046	0.004
Fibro	chr1-119080378-119081203	3.34268	6.42898e-153	0.049	0.005
Fibro	chr7-141562628-141563423	3.41921	6.65655e-153	0.049	0.005
Fibro	chr8-127819757-127820673	3.41525	6.73645e-153	0.049	0.005
Fibro	chr18-43847266-43848143	3.03624	6.82856e-153	0.058	0.007
Fibro	chr9-89879444-89880324	2.99299	6.9072e-153	0.057	0.007
Fibro	chr10-43809020-43809896	3.02502	7.09038e-153	0.057	0.007
Fibro	chr1-47405515-47406412	3.22833	7.48636e-153	0.051	0.005
Fibro	chr12-12505664-12506490	2.27207	8.53179e-153	0.085	0.017
Fibro	chr3-14460377-14461278	2.49957	8.90758e-153	0.074	0.013
Fibro	chr17-66654129-66655053	3.11267	9.19473e-153	0.054	0.006
Fibro	chr2-176455741-176456563	2.89812	9.30139e-153	0.06	0.008
Fibro	chr2-42493615-42494526	1.68273	9.84843e-153	0.133	0.039
Fibro	chr4-147788273-147789163	3.13612	1.01206e-152	0.054	0.006
Fibro	chr18-74468402-74469312	2.99025	1.1054e-152	0.058	0.007
Fibro	chr10-82942311-82943191	3.25001	1.46976e-152	0.053	0.006
Fibro	chr12-71045564-71046442	2.98383	1.6151e-152	0.056	0.007
Fibro	chr4-38131989-38132886	2.20948	1.61742e-152	0.087	0.018
Fibro	chr3-134331088-134331989	1.9673	1.69486e-152	0.104	0.025
Fibro	chr7-104971476-104972338	2.50781	1.72132e-152	0.072	0.012
Fibro	chr3-14725894-14726717	3.10038	1.85435e-152	0.054	0.006
Fibro	chr6-52511956-52512816	1.99629	2.51379e-152	0.104	0.025
Fibro	chr8-37782886-37783784	1.6815	2.59666e-152	0.138	0.042
Fibro	chr2-160920507-160921345	3.03464	2.69406e-152	0.056	0.007
Fibro	chr10-5651823-5652695	2.98966	2.76374e-152	0.058	0.008
Fibro	chr5-57853759-57854658	3.30664	3.02669e-152	0.05	0.005
Fibro	chr2-36695651-36696355	3.73879	3.32309e-152	0.044	0.003
Fibro	chr6-139764365-139765259	2.08475	3.41405e-152	0.096	0.022
Fibro	chr13-97879534-97880466	3.05752	3.46155e-152	0.054	0.006
Fibro	chr5-98163689-98164584	3.48693	3.58452e-152	0.047	0.004
Fibro	chr13-33153453-33154345	2.12493	4.12504e-152	0.098	0.023
Fibro	chr2-119389351-119390253	2.77581	4.14532e-152	0.065	0.01
Fibro	chr2-99940711-99941599	3.53141	4.4524e-152	0.047	0.004
Fibro	chr14-59427765-59428716	2.62052	4.73343e-152	0.068	0.011
Fibro	chr6-46756788-46757684	3.33258	5.07691e-152	0.049	0.005
Fibro	chr9-110655501-110656385	2.25209	5.64586e-152	0.085	0.017
Fibro	chr5-43421867-43422692	3.86706	6.07089e-152	0.042	0.003
Fibro	chr5-4372397-4373089	4.00633	7.90618e-152	0.04	0.002
Fibro	chr12-124625988-124626888	1.32707	8.10196e-152	0.187	0.069
Fibro	chr6-109252021-109252906	3.1592	8.44578e-152	0.052	0.006
Fibro	chr20-25237556-25238479	1.48631	8.54448e-152	0.162	0.056
Fibro	chrX-39226019-39226895	3.52297	8.5832e-152	0.046	0.004
Fibro	chr1-27581487-27582366	2.29223	8.69837e-152	0.082	0.016
Fibro	chr9-35907804-35908601	1.32111	8.97722e-152	0.197	0.077
Fibro	chr10-83539631-83540521	3.63443	1.00005e-151	0.044	0.003
Fibro	chr3-4741300-4742161	1.85841	1.05954e-151	0.118	0.032
Fibro	chr17-352624-353510	2.12145	1.07164e-151	0.09	0.019
Fibro	chr11-76910768-76911680	2.33956	1.07499e-151	0.08	0.015
Fibro	chr14-65236307-65236818	3.52115	1.44324e-151	0.047	0.004
Fibro	chr3-124812459-124813276	2.92475	1.454e-151	0.059	0.008
Fibro	chr3-70861615-70862478	3.35834	1.73959e-151	0.05	0.005
Fibro	chr2-22499349-22500065	2.28947	1.9444e-151	0.081	0.016
Fibro	chr7-2157407-2158327	1.97712	1.97411e-151	0.106	0.027
Fibro	chr2-189350279-189351184	2.67897	2.2216e-151	0.064	0.01
Fibro	chr2-65281683-65282538	3.14254	2.33972e-151	0.053	0.006
Fibro	chr4-25943005-25943920	3.33911	2.39379e-151	0.05	0.005
Fibro	chr16-22284679-22285464	2.6643	2.41394e-151	0.066	0.01
Fibro	chr10-132506576-132507409	2.45923	2.55779e-151	0.074	0.013
Fibro	chr12-62720479-62721352	2.73112	3.0629e-151	0.063	0.009
Fibro	chr9-18985336-18986238	3.21623	3.14615e-151	0.054	0.006
Fibro	chr10-35822084-35822970	2.90506	3.32289e-151	0.058	0.008
Fibro	chr6-131949468-131950263	1.99793	3.98811e-151	0.103	0.025
Fibro	chr8-140754992-140755887	3.19607	4.26002e-151	0.053	0.006
Fibro	chr8-48542139-48543060	3.11363	4.42947e-151	0.053	0.006
Fibro	chr12-29712757-29713618	2.82698	4.83442e-151	0.062	0.009
Fibro	chr19-3375107-3376008	1.25696	4.86947e-151	0.227	0.097
Fibro	chr7-38000174-38000737	3.0738	5.41659e-151	0.054	0.006
Fibro	chr11-111835854-111836777	3.11771	5.53956e-151	0.054	0.006
Fibro	chr12-88334004-88334913	3.63875	5.64316e-151	0.044	0.003
Fibro	chr3-134462165-134463075	2.06803	5.94355e-151	0.098	0.023
Fibro	chr5-74107644-74108521	3.62575	6.08053e-151	0.044	0.003
Fibro	chr17-43467923-43468804	2.49292	6.84744e-151	0.072	0.012
Fibro	chr14-71885076-71885961	3.11415	6.8763e-151	0.054	0.006
Fibro	chr15-66936091-66936975	2.91167	7.25424e-151	0.058	0.008
Fibro	chr14-95233550-95234363	2.32564	7.492e-151	0.082	0.016
Fibro	chr12-105522900-105523783	3.20101	9.66292e-151	0.052	0.006
Fibro	chr3-49377953-49378818	2.66172	1.05011e-150	0.069	0.011
Fibro	chr10-119667508-119668404	2.41135	1.13127e-150	0.078	0.015
Fibro	chr9-98908268-98909187	2.13636	1.21841e-150	0.091	0.02
Fibro	chr12-95083653-95084527	2.64785	1.30437e-150	0.068	0.011
Fibro	chr12-74316817-74317727	3.43399	1.31081e-150	0.047	0.004
Fibro	chr2-215401751-215402634	3.05677	1.61395e-150	0.054	0.006
Fibro	chrX-13376635-13377506	2.87333	1.76078e-150	0.059	0.008
Fibro	chr12-114868838-114869762	3.72763	1.94998e-150	0.044	0.003
Fibro	chr20-40197474-40198341	2.74753	2.33347e-150	0.062	0.009
Fibro	chr9-86795624-86796541	3.13978	2.346e-150	0.052	0.006
Fibro	chr17-29645342-29646190	1.59776	2.64811e-150	0.148	0.048
Fibro	chr19-38665778-38666684	1.74931	2.65373e-150	0.127	0.037
Fibro	chr4-121690479-121691338	2.47032	2.99249e-150	0.073	0.013
Fibro	chr15-95304060-95304897	1.82269	3.20554e-150	0.122	0.035
Fibro	chr12-77231438-77232262	3.18553	3.26373e-150	0.052	0.006
Fibro	chr2-67649144-67650031	3.24206	3.78746e-150	0.051	0.005
Fibro	chr10-14063708-14064598	2.33538	3.85271e-150	0.079	0.015
Fibro	chr20-38270854-38271756	1.71698	4.2357e-150	0.129	0.038
Fibro	chr10-118234411-118235331	3.85584	4.54222e-150	0.041	0.003
Fibro	chr20-61643805-61644680	2.8882	4.78697e-150	0.059	0.008
Fibro	chr13-98890015-98890850	3.01635	5.41917e-150	0.055	0.006
Fibro	chr22-43734390-43735214	3.35255	6.1446e-150	0.048	0.005
Fibro	chr3-185656084-185656973	1.28171	6.66349e-150	0.199	0.078
Fibro	chr19-778775-779650	2.43239	6.71978e-150	0.078	0.015
Fibro	chr4-25103142-25104011	3.12189	6.81726e-150	0.052	0.006
Fibro	chr10-129192564-129193582	3.24351	6.97606e-150	0.05	0.005
Fibro	chr10-36281853-36282714	3.67467	6.99732e-150	0.044	0.004
Fibro	chr20-53161990-53162882	2.67702	7.1328e-150	0.067	0.011
Fibro	chr6-140061862-140062774	2.70646	7.85949e-150	0.066	0.01
Fibro	chr11-36131631-36132503	2.51629	7.93948e-150	0.072	0.012
Fibro	chr19-1538633-1539493	2.7395	8.33643e-150	0.064	0.009
Fibro	chr7-33669033-33669955	3.49061	9.2592e-150	0.046	0.004
Fibro	chr10-7090216-7091131	3.33481	9.37269e-150	0.05	0.005
Fibro	chr6-16244623-16245536	3.05231	9.64522e-150	0.054	0.006
Fibro	chr5-56585860-56586766	2.22568	1.19845e-149	0.086	0.018
Fibro	chr18-55243609-55244505	2.18327	1.42549e-149	0.089	0.019
Fibro	chrX-74522008-74522877	3.91788	1.45474e-149	0.04	0.003
Fibro	chr11-95325407-95326310	3.55812	1.63589e-149	0.045	0.004
Fibro	chr8-47743249-47744134	2.65403	1.82253e-149	0.066	0.01
Fibro	chr4-147963610-147964524	3.38716	1.84829e-149	0.047	0.004
Fibro	chr18-3623799-3624726	1.6199	1.85628e-149	0.144	0.047
Fibro	chr10-10976982-10977817	3.13893	2.0254e-149	0.052	0.006
Fibro	chr10-1329072-1330000	2.76338	2.12206e-149	0.062	0.009
Fibro	chr7-90764706-90765612	3.17765	3.01808e-149	0.052	0.006
Fibro	chr17-51112391-51113309	1.99106	3.08888e-149	0.101	0.024
Fibro	chr7-47551530-47552381	3.04668	3.25363e-149	0.054	0.006
Fibro	chr8-17576753-17577613	1.57042	3.5937e-149	0.146	0.047
Fibro	chr6-452835-453650	2.55937	3.87424e-149	0.07	0.012
Fibro	chr2-189559481-189560392	2.80315	4.20813e-149	0.061	0.009
Fibro	chrX-15404435-15405322	3.25917	4.74435e-149	0.05	0.005
Fibro	chr10-70296252-70297145	2.24993	4.98871e-149	0.084	0.017
Fibro	chr10-65793420-65794341	3.98754	5.11369e-149	0.039	0.002
Fibro	chr6-116352464-116353326	2.42216	5.23442e-149	0.076	0.014
Fibro	chr2-229408291-229409093	2.67729	5.54552e-149	0.064	0.01
Fibro	chr21-43333261-43334172	2.1162	5.85948e-149	0.095	0.022
Fibro	chr8-97433845-97434766	2.75167	6.06996e-149	0.063	0.009
Fibro	chr1-223707047-223707818	2.58353	6.19417e-149	0.069	0.012
Fibro	chr1-33074138-33075072	2.84699	6.19469e-149	0.059	0.008
Fibro	chr2-217643711-217644581	3.53053	6.28439e-149	0.045	0.004
Fibro	chr4-86848937-86849800	2.60785	6.80086e-149	0.068	0.011
Fibro	chr1-158390843-158391758	3.508	7.42962e-149	0.046	0.004
Fibro	chr17-385761-386579	1.30199	7.50224e-149	0.197	0.077
Fibro	chr5-169534389-169535206	3.21408	7.8127e-149	0.05	0.005
Fibro	chr1-230163067-230163865	2.57145	9.30645e-149	0.069	0.012
Fibro	chr3-30199780-30200363	2.94696	1.15233e-148	0.057	0.008
Fibro	chr3-10992249-10993075	2.19236	1.16371e-148	0.087	0.019
Fibro	chr4-7828037-7828948	2.06341	1.17633e-148	0.092	0.021
Fibro	chr4-53861941-53862736	3.83602	1.23956e-148	0.041	0.003
Fibro	chr3-99929507-99930348	2.92433	1.28341e-148	0.058	0.008
Fibro	chr3-170470427-170471335	2.39057	1.3116e-148	0.077	0.015
Fibro	chr1-68173869-68174696	2.35945	1.55601e-148	0.078	0.015
Fibro	chr1-202505287-202506030	2.76617	1.5792e-148	0.062	0.009
Fibro	chr9-110912234-110913039	1.48215	1.76419e-148	0.165	0.059
Fibro	chr2-127515946-127516413	3.16088	1.97472e-148	0.052	0.006
Fibro	chr10-126262300-126263129	3.77179	2.03854e-148	0.042	0.003
Fibro	chr5-91311586-91312485	1.51242	2.08759e-148	0.158	0.054
Fibro	chr1-203464826-203465514	2.70654	2.20213e-148	0.065	0.01
Fibro	chr10-96416324-96417218	2.6465	2.42479e-148	0.067	0.011
Fibro	chr12-125785861-125786777	3.73031	2.70979e-148	0.042	0.003
Fibro	chr7-128780856-128781750	3.05393	3.19847e-148	0.054	0.006
Fibro	chr3-31671755-31672667	3.06433	4.0921e-148	0.053	0.006
Fibro	chr6-119158204-119159135	3.05379	4.49876e-148	0.053	0.006
Fibro	chr17-76700377-76701230	2.07342	4.77832e-148	0.093	0.021
Fibro	chr20-50312616-50313533	1.88575	5.02594e-148	0.109	0.028
Fibro	chr7-107995216-107996170	2.191	5.7703e-148	0.089	0.019
Fibro	chr7-131203092-131203989	3.14313	5.78823e-148	0.052	0.006
Fibro	chr16-19645553-19646040	3.03751	6.49062e-148	0.054	0.006
Fibro	chr5-38468689-38469578	1.55283	6.99813e-148	0.153	0.052
Fibro	chr20-23225145-23226042	1.87591	7.2139e-148	0.107	0.028
Fibro	chr15-67196454-67197355	2.94485	7.25656e-148	0.057	0.007
Fibro	chr3-123799646-123800553	2.64812	9.01728e-148	0.066	0.011
Fibro	chr2-3626235-3627160	2.77977	9.2893e-148	0.061	0.009
Fibro	chr21-38078125-38079015	3.44862	1.19863e-147	0.046	0.004
Fibro	chr13-39410008-39410893	2.03125	1.26527e-147	0.1	0.024
Fibro	chr19-10353176-10353588	2.12205	1.31234e-147	0.093	0.021
Fibro	chr15-78065131-78066037	1.48638	1.34681e-147	0.151	0.05
Fibro	chr10-44031903-44032818	3.05434	1.42547e-147	0.054	0.007
Fibro	chr10-78952633-78953410	2.66118	1.45899e-147	0.065	0.01
Fibro	chr3-169387665-169388591	2.38692	1.49492e-147	0.077	0.015
Fibro	chr3-33940491-33941374	4.00051	1.52431e-147	0.038	0.002
Fibro	chr5-169160875-169161748	1.8299	1.60709e-147	0.112	0.03
Fibro	chr6-127176880-127177726	3.56014	1.72006e-147	0.044	0.004
Fibro	chr10-31657499-31657952	3.3704	1.7722e-147	0.047	0.005
Fibro	chr15-94000834-94001650	3.3399	2.24832e-147	0.048	0.005
Fibro	chr2-46803867-46804774	2.72392	2.33864e-147	0.061	0.009
Fibro	chr19-45376080-45376950	2.33993	2.37521e-147	0.077	0.015
Fibro	chr1-156801244-156802162	2.70523	2.48845e-147	0.063	0.009
Fibro	chr12-127677284-127678126	2.80043	2.67458e-147	0.06	0.008
Fibro	chr15-70023532-70024413	1.69551	2.8954e-147	0.129	0.039
Fibro	chr11-123188209-123189026	2.77034	3.44059e-147	0.061	0.009
Fibro	chr16-55672230-55673103	3.19911	4.17714e-147	0.051	0.006
Fibro	chr14-54839594-54840395	3.30463	4.35657e-147	0.051	0.006
Fibro	chr4-56957841-56958732	1.99614	4.71776e-147	0.099	0.024
Fibro	chr6-121780194-121781067	2.97223	5.06199e-147	0.057	0.007
Fibro	chr2-17976888-17977828	2.98952	6.20603e-147	0.055	0.007
Fibro	chr6-1701700-1702527	3.24126	6.40156e-147	0.051	0.006
Fibro	chr12-85835945-85836840	2.83942	7.42728e-147	0.059	0.008
Fibro	chr10-12995131-12996049	3.06842	8.53903e-147	0.054	0.006
Fibro	chr5-43993459-43994368	3.93323	9.16676e-147	0.04	0.003
Fibro	chr17-16477080-16477927	2.68411	1.06014e-146	0.064	0.01
Fibro	chr1-9413038-9413616	1.99854	1.0863e-146	0.095	0.022
Fibro	chr9-95807179-95807941	2.8997	1.13312e-146	0.058	0.008
Fibro	chr10-49109655-49110568	2.53236	1.16584e-146	0.069	0.011
Fibro	chr17-2237335-2238016	2.67952	1.25158e-146	0.067	0.011
Fibro	chr2-177738489-177739405	3.36161	1.2524e-146	0.046	0.004
Fibro	chr2-231627573-231628474	1.89575	1.28963e-146	0.108	0.028
Fibro	chr7-30814911-30815839	2.44873	1.36613e-146	0.076	0.014
Fibro	chr1-81689342-81690257	3.39432	1.44562e-146	0.046	0.004
Fibro	chr5-82858396-82859227	3.43582	1.70571e-146	0.047	0.004
Fibro	chr4-38387107-38388020	3.02074	1.91521e-146	0.055	0.007
Fibro	chr11-44734760-44735635	2.92966	1.99231e-146	0.056	0.007
Fibro	chr3-53842537-53843437	1.973	2.20363e-146	0.099	0.024
Fibro	chr14-34018293-34019209	3.18401	2.28286e-146	0.05	0.005
Fibro	chr4-15400635-15401547	1.74484	2.84145e-146	0.124	0.036
Fibro	chr13-21069304-21070194	2.49208	2.90784e-146	0.069	0.012
Fibro	chr3-171028869-171029484	3.26547	3.30987e-146	0.05	0.005
Fibro	chr6-135962491-135963385	3.69661	3.53062e-146	0.042	0.003
Fibro	chr1-155983167-155984065	1.57162	3.5439e-146	0.14	0.044
Fibro	chr1-160108861-160109785	2.00817	3.57165e-146	0.099	0.024
Fibro	chr16-10979674-10980603	3.00014	3.91046e-146	0.055	0.007
Fibro	chr13-44218654-44219487	2.67975	4.07637e-146	0.063	0.01
Fibro	chr12-107600663-107601501	3.75449	4.62359e-146	0.04	0.003
Fibro	chr10-119421205-119421951	2.61524	4.83149e-146	0.065	0.01
Fibro	chr4-15451711-15452632	2.23545	4.89071e-146	0.081	0.016
Fibro	chr13-53064459-53065367	3.76686	5.82912e-146	0.041	0.003
Fibro	chr1-227794175-227795032	2.1719	5.92949e-146	0.084	0.017
Fibro	chr2-41720734-41721640	3.28506	6.19167e-146	0.048	0.005
Fibro	chr11-118605174-118606097	1.2785	6.58299e-146	0.203	0.082
Fibro	chr1-115426039-115426952	2.67937	7.65961e-146	0.064	0.01
Fibro	chr9-16342996-16343829	3.06346	7.9261e-146	0.053	0.006
Fibro	chr9-107260377-107261249	3.41744	9.61984e-146	0.048	0.005
Fibro	chr4-152943328-152944121	2.85328	1.00217e-145	0.059	0.008
Fibro	chr6-168216466-168217311	3.28453	1.0517e-145	0.049	0.005
Fibro	chr2-12759000-12759918	3.33331	1.48056e-145	0.047	0.004
Fibro	chr1-64163636-64164525	3.07958	1.63759e-145	0.053	0.006
Fibro	chr17-45345787-45346483	2.36067	1.92438e-145	0.075	0.014
Fibro	chr12-131116351-131117192	2.33201	1.93195e-145	0.077	0.015
Fibro	chr11-126131998-126132911	3.15447	1.96063e-145	0.051	0.006
Fibro	chr10-31064033-31064910	3.13621	2.33639e-145	0.051	0.006
Fibro	chr11-18780107-18781025	3.12381	2.40291e-145	0.053	0.006
Fibro	chrX-119092617-119093509	4.11012	2.64428e-145	0.037	0.002
Fibro	chr7-25636643-25637470	2.7941	2.65621e-145	0.059	0.008
Fibro	chr8-120017120-120018052	2.79848	2.72692e-145	0.061	0.009
Fibro	chr3-147700887-147701782	3.82844	3.24893e-145	0.04	0.003
Fibro	chr1-165910578-165911467	2.42252	3.33812e-145	0.075	0.014
Fibro	chr6-107642037-107642884	3.17889	3.34063e-145	0.05	0.005
Fibro	chr20-48295284-48296135	2.69761	3.35827e-145	0.063	0.009
Fibro	chr5-167601783-167602671	3.77334	3.47072e-145	0.041	0.003
Fibro	chr6-84773282-84773980	2.47693	3.69267e-145	0.07	0.012
Fibro	chr1-181987130-181987956	2.87472	4.12931e-145	0.059	0.008
Fibro	chr1-18961871-18962784	2.51829	4.36165e-145	0.072	0.013
Fibro	chr2-237540577-237541383	2.88124	4.86905e-145	0.057	0.008
Fibro	chr7-37210945-37211804	2.33504	5.58935e-145	0.078	0.015
Fibro	chr5-158460997-158461915	3.50693	5.60445e-145	0.044	0.004
Fibro	chr12-32533750-32534604	2.16637	5.97541e-145	0.085	0.018
Fibro	chr3-189797042-189797956	3.33177	7.41813e-145	0.047	0.005
Fibro	chr1-62110012-62110886	3.1715	7.78308e-145	0.05	0.006
Fibro	chr14-75646624-75647206	2.93989	7.81621e-145	0.057	0.007
Fibro	chr2-217249745-217250595	2.45181	8.31689e-145	0.07	0.012
Fibro	chr17-64314877-64315789	2.17921	9.2669e-145	0.087	0.019
Fibro	chr19-14510490-14511337	1.99445	9.52989e-145	0.098	0.024
Fibro	chr3-147652957-147653860	3.69753	1.03422e-144	0.042	0.003
Fibro	chr5-57560939-57561875	3.29107	1.03921e-144	0.047	0.005
Fibro	chr7-73886177-73887090	2.1164	1.06106e-144	0.09	0.02
Fibro	chr11-83062800-83063744	2.39501	1.09738e-144	0.073	0.013
Fibro	chr5-74288458-74289370	3.13799	1.32804e-144	0.051	0.006
Fibro	chr18-32323934-32324821	2.50575	1.66316e-144	0.069	0.012
Fibro	chr3-58062295-58063162	2.55827	1.69337e-144	0.07	0.012
Fibro	chr6-122285220-122286129	3.6808	1.92858e-144	0.042	0.003
Fibro	chr12-26878331-26879150	2.62975	2.01993e-144	0.064	0.01
Fibro	chr3-45025718-45026604	2.18805	2.15084e-144	0.083	0.017
Fibro	chr8-25981884-25982766	3.15521	2.30814e-144	0.051	0.006
Fibro	chr11-9759882-9760741	1.62513	2.46068e-144	0.132	0.041
Fibro	chr18-23401274-23402179	2.7713	2.55523e-144	0.059	0.008
Fibro	chr8-54332654-54333540	3.33361	2.97083e-144	0.047	0.005
Fibro	chr16-67301084-67301985	2.76502	3.06641e-144	0.061	0.009
Fibro	chr10-31656748-31657386	2.98876	3.08831e-144	0.053	0.006
Fibro	chr20-44388346-44389243	2.60784	3.28935e-144	0.066	0.011
Fibro	chr5-66655181-66656084	3.13157	3.63418e-144	0.052	0.006
Fibro	chr8-25911685-25912577	3.50017	3.64981e-144	0.044	0.004
Fibro	chr9-121298414-121299161	1.89639	3.66321e-144	0.106	0.028
Fibro	chr8-92619113-92619995	3.18213	3.69783e-144	0.049	0.005
Fibro	chr1-78278773-78279672	3.63574	3.88802e-144	0.043	0.003
Fibro	chr14-95490814-95491679	2.17232	4.25984e-144	0.085	0.018
Fibro	chr17-69479895-69480778	2.76582	4.33093e-144	0.059	0.008
Fibro	chr10-114356744-114357470	2.71363	5.23011e-144	0.062	0.009
Fibro	chr2-149860299-149861107	2.63097	5.54345e-144	0.064	0.01
Fibro	chr4-95727835-95728743	3.35419	5.54694e-144	0.047	0.005
Fibro	chr9-127844564-127845499	1.88291	5.57702e-144	0.105	0.027
Fibro	chr8-8593394-8594300	3.34868	5.91739e-144	0.047	0.005
Fibro	chr3-171548672-171549503	2.8703	6.74902e-144	0.057	0.008
Fibro	chr10-21100636-21101464	3.28105	7.2211e-144	0.049	0.005
Fibro	chr15-93372417-93373320	3.48581	7.39039e-144	0.044	0.004
Fibro	chr14-54795756-54796647	3.1113	8.30762e-144	0.05	0.006
Fibro	chr3-99928490-99929271	2.89086	8.31961e-144	0.056	0.007
Fibro	chr2-36485167-36486017	2.38704	8.34137e-144	0.075	0.014
Fibro	chr6-2157336-2158213	2.32494	8.59918e-144	0.077	0.015
Fibro	chr3-141164623-141165505	4.17727	9.13759e-144	0.036	0.002
Fibro	chr13-112842114-112842956	2.69207	9.63979e-144	0.063	0.01
Fibro	chr5-8829077-8829960	3.35714	9.97014e-144	0.046	0.004
Fibro	chr4-47525179-47526089	3.1613	1.16359e-143	0.05	0.006
Fibro	chr18-59024576-59025509	2.26552	1.17767e-143	0.081	0.017
Fibro	chr6-20827593-20828483	3.21522	1.19229e-143	0.049	0.005
Fibro	chr8-48554620-48555509	2.29439	1.56477e-143	0.077	0.015
Fibro	chr6-75205703-75206596	1.37159	1.57024e-143	0.187	0.073
Fibro	chr11-63610530-63611428	1.88551	1.68775e-143	0.108	0.029
Fibro	chr6-108653847-108654688	2.23208	1.79821e-143	0.081	0.017
Fibro	chrX-100417405-100418285	3.24729	2.02855e-143	0.048	0.005
Fibro	chr12-105843170-105844018	3.03576	2.0818e-143	0.053	0.006
Fibro	chr1-203350804-203351697	2.18698	2.38241e-143	0.085	0.018
Fibro	chr3-146313270-146314187	2.53423	2.72952e-143	0.067	0.011
Fibro	chr1-59202204-59203117	3.15519	3.00035e-143	0.05	0.005
Fibro	chr9-133658496-133659347	1.97982	3.29244e-143	0.101	0.025
Fibro	chr14-51395121-51396010	1.74826	3.72895e-143	0.123	0.036
Fibro	chr4-15414425-15415341	2.83378	3.87518e-143	0.058	0.008
Fibro	chr12-19545777-19546692	2.335	4.76612e-143	0.08	0.016
Fibro	chr10-44927004-44927909	2.61555	4.92142e-143	0.067	0.011
Fibro	chr10-34075195-34076094	3.56967	4.94366e-143	0.042	0.003
Fibro	chr9-105413330-105414257	2.01804	4.95163e-143	0.096	0.023
Fibro	chr3-25371878-25372788	3.38614	5.38552e-143	0.045	0.004
Fibro	chr10-15471942-15472424	3.67188	5.46433e-143	0.042	0.003
Fibro	chr17-51228033-51228927	3.04936	5.92514e-143	0.052	0.006
Fibro	chr8-13253558-13254418	3.42926	6.12894e-143	0.045	0.004
Fibro	chr7-73999414-74000326	2.2289	6.45889e-143	0.083	0.018
Fibro	chr17-77602085-77602953	2.25367	6.58677e-143	0.079	0.016
Fibro	chr11-19511322-19512187	2.53939	6.71742e-143	0.068	0.011
Fibro	chr17-77444520-77444990	2.17767	7.57444e-143	0.085	0.018
Fibro	chr21-15440839-15441736	2.69795	8.00402e-143	0.062	0.009
Fibro	chr2-190726002-190726870	3.55397	9.1987e-143	0.044	0.004
Fibro	chr2-4672791-4673673	3.16187	1.04809e-142	0.05	0.006
Fibro	chr2-43758791-43759648	2.2595	1.09422e-142	0.08	0.016
Fibro	chr1-184827736-184828589	2.82706	1.17088e-142	0.057	0.008
Fibro	chr6-11615985-11616900	3.04554	1.21512e-142	0.051	0.006
Fibro	chr2-151333852-151334730	2.84091	1.25856e-142	0.057	0.008
Fibro	chr7-4744705-4745624	1.01034	1.50066e-142	0.285	0.137
Fibro	chr15-81174357-81175212	2.92346	1.51593e-142	0.054	0.007
Fibro	chr16-30084647-30085491	2.16849	1.54945e-142	0.087	0.019
Fibro	chr1-109877088-109878002	1.34304	1.82361e-142	0.185	0.072
Fibro	chr1-59150801-59151712	1.83838	1.85958e-142	0.11	0.03
Fibro	chr2-200300434-200301366	3.12597	2.44378e-142	0.05	0.006
Fibro	chr2-12797718-12798462	2.4696	2.47104e-142	0.07	0.013
Fibro	chr1-227953460-227954361	2.63494	2.53747e-142	0.062	0.01
Fibro	chr1-32759866-32760710	2.66004	2.78951e-142	0.063	0.01
Fibro	chr6-137663877-137664757	3.51105	2.81311e-142	0.043	0.004
Fibro	chr20-17795826-17796604	2.96775	3.17456e-142	0.054	0.007
Fibro	chr9-76255812-76256697	2.54818	3.6804e-142	0.067	0.011
Fibro	chr9-110276621-110277517	3.9245	3.69711e-142	0.038	0.002
Fibro	chr9-115589861-115590737	2.78	4.17429e-142	0.059	0.009
Fibro	chr13-73138323-73139166	3.53644	4.24526e-142	0.043	0.004
Fibro	chr15-72992565-72993383	3.54869	4.30312e-142	0.043	0.004
Fibro	chr6-148407114-148408003	2.39603	4.41391e-142	0.072	0.013
Fibro	chr12-85016187-85017082	3.38283	4.44864e-142	0.045	0.004
Fibro	chr14-67940609-67941537	2.47572	4.49541e-142	0.07	0.012
Fibro	chr17-42431587-42432503	2.62348	4.56854e-142	0.065	0.011
Fibro	chr2-40346487-40347369	3.13481	5.33734e-142	0.05	0.006
Fibro	chr1-63661889-63662801	2.97163	5.68375e-142	0.055	0.007
Fibro	chr2-217622118-217622918	2.40266	6.19213e-142	0.07	0.012
Fibro	chr10-116300266-116301174	3.74122	6.48669e-142	0.042	0.003
Fibro	chr11-2277725-2278607	3.18114	6.48856e-142	0.048	0.005
Fibro	chr2-114784710-114785595	3.70109	7.16984e-142	0.04	0.003
Fibro	chr2-36486508-36487327	2.75072	7.35944e-142	0.059	0.009
Fibro	chr1-12485193-12486064	1.91287	7.72691e-142	0.102	0.026
Fibro	chr9-16254506-16255405	3.14517	7.89704e-142	0.05	0.006
Fibro	chr5-82620882-82621784	3.71286	8.02654e-142	0.041	0.003
Fibro	chr7-139489866-139490787	3.31418	8.798e-142	0.048	0.005
Fibro	chr3-52436363-52437283	2.29683	1.00697e-141	0.078	0.015
Fibro	chr14-96224386-96225205	3.11789	1.04092e-141	0.052	0.006
Fibro	chr3-139560940-139561816	2.98029	1.08703e-141	0.054	0.007
Fibro	chr8-116402116-116403024	3.76628	1.22401e-141	0.039	0.003
Fibro	chr9-16794989-16795914	3.20534	1.27561e-141	0.049	0.005
Fibro	chr7-41955641-41956543	1.9844	1.33864e-141	0.097	0.024
Fibro	chr18-7038091-7039010	1.42757	1.518e-141	0.167	0.061
Fibro	chr17-51144415-51145290	2.509	1.74683e-141	0.068	0.012
Fibro	chr3-127690014-127690644	2.86944	1.91113e-141	0.056	0.008
Fibro	chr1-225755099-225756021	2.49329	1.93548e-141	0.068	0.012
Fibro	chr3-73140943-73141374	3.66611	1.99231e-141	0.041	0.003
Fibro	chrX-132270554-132271335	3.4166	2.01909e-141	0.045	0.004
Fibro	chr4-121668183-121669051	3.60103	2.11909e-141	0.042	0.004
Fibro	chr8-104278251-104279069	3.19446	2.13308e-141	0.048	0.005
Fibro	chr7-55018659-55019452	1.62653	2.13342e-141	0.139	0.045
Fibro	chr8-27907947-27908840	3.3644	2.31114e-141	0.045	0.004
Fibro	chr5-17105824-17106712	2.89542	2.37515e-141	0.055	0.007
Fibro	chr17-73013692-73014615	3.26234	2.3975e-141	0.048	0.005
Fibro	chr2-105454832-105455414	2.76619	2.44483e-141	0.06	0.009
Fibro	chr16-15994001-15994835	2.7405	2.49673e-141	0.06	0.009
Fibro	chr15-58902912-58903756	3.26622	2.53416e-141	0.048	0.005
Fibro	chr5-81140647-81141511	3.26875	2.64982e-141	0.048	0.005
Fibro	chr12-92278137-92279049	1.93281	3.40327e-141	0.106	0.028
Fibro	chr15-87496520-87497361	3.53855	4.09245e-141	0.044	0.004
Fibro	chr7-137986265-137987120	2.31819	4.15188e-141	0.077	0.015
Fibro	chr6-42260542-42261467	2.31236	4.32781e-141	0.075	0.014
Fibro	chr7-134766706-134767484	2.63686	4.351e-141	0.064	0.01
Fibro	chr8-38553350-38554282	2.18015	5.02588e-141	0.083	0.018
Fibro	chr2-46847017-46847923	1.59259	5.46309e-141	0.135	0.043
Fibro	chr2-65292231-65293136	3.16376	5.52211e-141	0.048	0.005
Fibro	chr2-231986991-231987932	2.77555	6.29962e-141	0.058	0.008
Fibro	chr7-15669455-15670371	3.43925	6.36623e-141	0.045	0.004
Fibro	chr2-237421325-237422210	2.29314	6.3723e-141	0.076	0.015
Fibro	chr3-14297478-14298401	2.45556	6.47556e-141	0.071	0.013
Fibro	chr10-98285154-98286072	3.48667	6.7546e-141	0.044	0.004
Fibro	chr2-217045497-217046385	3.18205	6.88293e-141	0.049	0.005
Fibro	chr13-52359268-52360175	3.59658	7.06791e-141	0.041	0.003
Fibro	chr10-4280266-4281079	2.44195	7.17163e-141	0.071	0.013
Fibro	chr9-94874085-94874976	2.67761	7.50685e-141	0.062	0.01
Fibro	chr10-10911144-10912055	2.33913	8.40682e-141	0.074	0.014
Fibro	chr8-17141187-17142066	3.40142	8.91128e-141	0.045	0.004
Fibro	chr1-171257208-171257845	3.32166	9.26817e-141	0.046	0.005
Fibro	chr1-117802254-117803167	3.08824	9.42652e-141	0.05	0.006
Fibro	chr1-66401953-66402863	2.60055	9.68519e-141	0.063	0.01
Fibro	chr12-107348774-107349638	3.16736	1.00736e-140	0.048	0.005
Fibro	chr1-234631373-234632272	2.23649	1.06121e-140	0.081	0.017
Fibro	chr7-37516538-37517435	3.35699	1.07256e-140	0.045	0.004
Fibro	chr4-121717603-121718487	3.2658	1.29268e-140	0.047	0.005
Fibro	chr17-76687191-76687899	2.67835	1.31993e-140	0.063	0.01
Fibro	chr6-24831834-24832741	3.11863	1.36927e-140	0.051	0.006
Fibro	chr6-84797967-84798849	4.15759	1.49438e-140	0.037	0.002
Fibro	chr11-62678735-62679669	1.17684	1.61638e-140	0.226	0.098
Fibro	chr12-12909708-12910611	2.68267	1.64527e-140	0.061	0.009
Fibro	chr18-7608581-7609452	2.85392	1.7693e-140	0.055	0.007
Fibro	chr5-10551067-10551965	1.41803	2.33443e-140	0.157	0.055
Fibro	chr15-57403304-57404159	3.25531	2.51574e-140	0.047	0.005
Fibro	chr1-171210121-171211020	3.24627	2.54566e-140	0.049	0.006
Fibro	chr10-89064475-89065349	1.76997	2.63078e-140	0.118	0.035
Fibro	chr4-76561791-76562679	3.19495	2.80741e-140	0.049	0.005
Fibro	chr12-43884713-43885602	2.18029	3.02657e-140	0.083	0.018
Fibro	chr14-63896034-63896910	1.87715	3.23315e-140	0.109	0.03
Fibro	chr1-96525831-96526605	3.19908	3.49441e-140	0.048	0.005
Fibro	chr2-12131761-12132677	3.31778	3.49772e-140	0.046	0.004
Fibro	chr12-42759538-42760383	3.56394	3.51401e-140	0.043	0.004
Fibro	chr11-114111076-114111967	1.60108	3.59294e-140	0.139	0.046
Fibro	chr5-67648020-67648923	2.80901	3.63718e-140	0.058	0.008
Fibro	chr12-92654718-92655616	3.40502	3.93635e-140	0.045	0.004
Fibro	chr1-156463770-156464603	2.09919	3.9565e-140	0.087	0.02
Fibro	chr15-39188666-39189537	3.25662	3.98675e-140	0.048	0.005
Fibro	chr6-168755664-168756549	3.37138	4.62836e-140	0.045	0.004
Fibro	chr15-81229431-81230280	3.14138	5.15953e-140	0.05	0.006
Fibro	chr1-101587497-101588404	3.3511	5.31389e-140	0.045	0.004
Fibro	chr2-227877323-227878135	3.04586	6.684e-140	0.052	0.006
Fibro	chr1-33072453-33073311	3.09243	8.62768e-140	0.051	0.006
Fibro	chr2-71736324-71737267	3.1724	8.78065e-140	0.048	0.005
Fibro	chr2-170529978-170530851	2.58042	8.81351e-140	0.066	0.011
Fibro	chr2-204468741-204469642	3.16613	1.07228e-139	0.049	0.005
Fibro	chr19-2540494-2541377	1.51961	1.07699e-139	0.153	0.054
Fibro	chr6-133622807-133623724	3.34075	1.08151e-139	0.045	0.004
Fibro	chr13-35959281-35960177	3.38587	1.33541e-139	0.044	0.004
Fibro	chr6-163745716-163746614	2.42514	1.38161e-139	0.073	0.014
Fibro	chr2-43268846-43269592	1.54076	1.45456e-139	0.14	0.046
Fibro	chr20-48286755-48287674	2.86693	1.49816e-139	0.055	0.007
Fibro	chr6-132919220-132920092	3.07936	1.94153e-139	0.051	0.006
Fibro	chr15-68637732-68638629	2.16534	1.97586e-139	0.085	0.019
Fibro	chr2-120545929-120546842	2.57412	2.07903e-139	0.064	0.011
Fibro	chr20-18224745-18225633	2.75448	2.2439e-139	0.059	0.009
Fibro	chr16-11032569-11033376	3.10479	2.34092e-139	0.048	0.005
Fibro	chr7-135748498-135749398	3.33921	2.37614e-139	0.045	0.004
Fibro	chr11-111343742-111344626	3.50498	2.42437e-139	0.043	0.004
Fibro	chr11-2816802-2817721	2.96517	2.63134e-139	0.053	0.007
Fibro	chr11-79237677-79238372	3.06665	2.63465e-139	0.05	0.006
Fibro	chr12-41188027-41188903	2.19828	2.65175e-139	0.082	0.017
Fibro	chr6-152116983-152117924	3.10676	2.7984e-139	0.049	0.006
Fibro	chr11-76030764-76031648	3.21018	2.82141e-139	0.047	0.005
Fibro	chr10-95474070-95474891	1.92036	2.82151e-139	0.102	0.027
Fibro	chr1-47555838-47556745	2.79966	2.88667e-139	0.058	0.008
Fibro	chr2-66171398-66172226	4.17868	3.28739e-139	0.036	0.002
Fibro	chr2-148978797-148979388	3.60534	3.34269e-139	0.042	0.003
Fibro	chr18-6740997-6741885	3.06441	3.77209e-139	0.051	0.006
Fibro	chr14-30194503-30195404	3.59254	3.91001e-139	0.041	0.003
Fibro	chr1-51660831-51661720	2.58154	4.00487e-139	0.064	0.011
Fibro	chr9-22141650-22142552	2.11616	4.06284e-139	0.086	0.019
Fibro	chr1-155193148-155193960	1.0837	4.13363e-139	0.268	0.128
Fibro	chr3-183980246-183981162	3.21389	4.70582e-139	0.047	0.005
Fibro	chr1-94679581-94680388	3.75968	5.37002e-139	0.04	0.003
Fibro	chr17-78879383-78880311	1.28451	5.42164e-139	0.191	0.076
Fibro	chr15-74053708-74054621	1.54739	5.77878e-139	0.144	0.048
Fibro	chr9-437266-438148	2.95456	5.80326e-139	0.054	0.007
Fibro	chr7-68799278-68800150	2.59328	5.84854e-139	0.063	0.01
Fibro	chr3-112007387-112008295	3.30648	6.31707e-139	0.046	0.005
Fibro	chr21-28127118-28127927	3.73405	6.54924e-139	0.04	0.003
Fibro	chr6-132019923-132020840	3.28098	7.08313e-139	0.046	0.005
Fibro	chr13-52347830-52348694	3.75477	7.88672e-139	0.039	0.003
Fibro	chr10-89073755-89074644	2.92487	7.97488e-139	0.054	0.007
Fibro	chr17-44137839-44138747	1.51387	8.35993e-139	0.142	0.047
Fibro	chr10-131997418-131998311	2.14128	8.72605e-139	0.088	0.02
Fibro	chr13-33838458-33839359	3.59257	1.09851e-138	0.041	0.003
Fibro	chr6-74891192-74892110	3.00319	1.13003e-138	0.05	0.006
Fibro	chr3-56119686-56120601	3.37409	1.25763e-138	0.044	0.004
Fibro	chr3-15903177-15903949	2.51791	1.46179e-138	0.067	0.012
Fibro	chr15-67914736-67915550	1.84487	1.47829e-138	0.109	0.03
Fibro	chr14-85471484-85472347	3.48441	1.57302e-138	0.043	0.004
Fibro	chr14-71686615-71687421	3.04629	1.57833e-138	0.052	0.007
Fibro	chr6-168616728-168617572	2.86636	1.6958e-138	0.055	0.007
Fibro	chr10-109740193-109741072	3.87631	2.11591e-138	0.038	0.003
Fibro	chr1-9376670-9377527	1.99379	2.41038e-138	0.093	0.022
Fibro	chr4-37633127-37634048	2.1861	2.72342e-138	0.083	0.018
Fibro	chr13-33057124-33057923	2.67489	2.90699e-138	0.061	0.009
Fibro	chr9-127133438-127134235	2.34315	3.0322e-138	0.073	0.014
Fibro	chr8-12726228-12727112	2.78923	3.06777e-138	0.057	0.008
Fibro	chr5-60196133-60197025	3.40166	3.28651e-138	0.043	0.004
Fibro	chr17-298610-299414	2.85953	3.30674e-138	0.054	0.007
Fibro	chr8-92647991-92648911	3.36016	3.36596e-138	0.044	0.004
Fibro	chr11-95667912-95668813	3.2636	3.4158e-138	0.047	0.005
Fibro	chr6-169189897-169190746	2.33034	3.4417e-138	0.077	0.016
Fibro	chr1-61287517-61288214	1.82426	3.52728e-138	0.113	0.032
Fibro	chr14-100486074-100486944	2.94397	4.62546e-138	0.054	0.007
Fibro	chr11-2825890-2826812	1.33788	4.65167e-138	0.171	0.064
Fibro	chr3-72336696-72337604	1.81815	4.65473e-138	0.111	0.031
Fibro	chr18-36437650-36438501	2.97882	4.82822e-138	0.051	0.006
Fibro	chr8-117055701-117056617	3.73305	5.12482e-138	0.039	0.003
Fibro	chr2-30894380-30895285	3.63478	5.43144e-138	0.04	0.003
Fibro	chr10-70290373-70291227	2.50863	5.80274e-138	0.064	0.01
Fibro	chr12-58583296-58584196	3.17987	6.19162e-138	0.049	0.005
Fibro	chr11-47143016-47143880	3.29273	6.31901e-138	0.046	0.005
Fibro	chr15-49719939-49720822	3.13548	6.46476e-138	0.048	0.005
Fibro	chr2-158953657-158954565	2.22096	6.81024e-138	0.082	0.018
Fibro	chr12-50241748-50242631	2.07402	8.25293e-138	0.088	0.02
Fibro	chr17-63460527-63461405	2.65191	8.69101e-138	0.06	0.009
Fibro	chr11-103842499-103843367	3.47841	9.61935e-138	0.043	0.004
Fibro	chr6-46734918-46735852	2.0526	9.96684e-138	0.086	0.02
Fibro	chr10-33878066-33878947	3.50063	1.01361e-137	0.042	0.004
Fibro	chr18-49668601-49669514	3.03821	1.02603e-137	0.05	0.006
Fibro	chrX-110915057-110915847	3.54559	1.09011e-137	0.042	0.004
Fibro	chr10-62048805-62049695	1.33269	1.16178e-137	0.176	0.067
Fibro	chr1-77508926-77509809	3.01035	1.1983e-137	0.051	0.006
Fibro	chr9-87342582-87343438	3.21542	1.24159e-137	0.048	0.005
Fibro	chr3-123404229-123405072	3.02227	1.25386e-137	0.051	0.006
Fibro	chr21-39137071-39137927	2.64374	1.27339e-137	0.061	0.01
Fibro	chr17-40722004-40722831	3.65979	1.36996e-137	0.041	0.003
Fibro	chr10-122152256-122153141	2.18246	1.44939e-137	0.083	0.018
Fibro	chr16-84286273-84287171	2.20678	1.45093e-137	0.077	0.016
Fibro	chr10-15300453-15301352	2.166	1.50967e-137	0.081	0.017
Fibro	chr17-43525748-43526650	2.11911	1.53579e-137	0.084	0.019
Fibro	chr12-45357293-45358161	2.89145	1.7258e-137	0.053	0.007
Fibro	chr12-115953159-115954032	3.15784	1.88559e-137	0.05	0.006
Fibro	chr16-65070595-65071378	2.25362	1.90077e-137	0.079	0.017
Fibro	chr5-123707762-123708615	3.20316	2.0725e-137	0.049	0.006
Fibro	chr3-197487577-197488482	2.74071	2.31527e-137	0.057	0.008
Fibro	chr7-158963578-158964473	3.52186	2.32991e-137	0.042	0.004
Fibro	chr17-8673375-8674278	2.83312	2.36091e-137	0.055	0.008
Fibro	chr3-134392182-134393071	1.72634	2.46844e-137	0.12	0.036
Fibro	chr15-81176088-81176994	2.53689	2.56131e-137	0.064	0.011
Fibro	chr3-196406533-196407431	3.07182	2.64043e-137	0.05	0.006
Fibro	chr8-128152831-128153738	2.44265	2.66094e-137	0.068	0.012
Fibro	chr3-14365805-14366725	3.08332	2.72956e-137	0.051	0.006
Fibro	chr2-74092083-74092986	2.94865	2.81444e-137	0.054	0.007
Fibro	chr12-19035310-19036202	2.39013	2.83681e-137	0.071	0.013
Fibro	chr7-94266017-94266921	3.0365	3.37374e-137	0.05	0.006
Fibro	chr1-39269720-39270614	2.90057	3.57523e-137	0.053	0.007
Fibro	chr20-38196337-38197231	2.39176	4.20542e-137	0.07	0.013
Fibro	chr1-43435515-43436396	2.39125	4.27415e-137	0.07	0.013
Fibro	chr21-27422866-27423774	2.82435	4.38476e-137	0.056	0.008
Fibro	chr5-142946603-142947467	3.1312	4.65389e-137	0.05	0.006
Fibro	chr1-53123484-53124380	2.55735	4.97463e-137	0.064	0.011
Fibro	chr3-189981356-189982260	2.17323	8.9726e-137	0.081	0.017
Fibro	chr11-68890723-68891551	2.0865	8.99019e-137	0.086	0.019
Fibro	chr2-69291005-69291938	2.46798	9.25133e-137	0.068	0.012
Fibro	chr6-155980477-155981264	2.85879	1.08221e-136	0.056	0.008
Fibro	chr3-184379792-184380660	1.51488	1.40375e-136	0.132	0.042
Fibro	chr1-183291554-183292386	3.00512	1.58485e-136	0.051	0.006
Fibro	chr2-41722445-41723332	3.12467	1.6277e-136	0.048	0.005
Fibro	chr9-129776852-129777738	1.2836	1.71954e-136	0.187	0.074
Fibro	chrX-69015963-69016759	2.70043	2.05028e-136	0.059	0.009
Fibro	chr15-64937932-64938849	2.67753	2.15737e-136	0.062	0.01
Fibro	chr2-152617834-152618714	2.48773	2.16094e-136	0.066	0.012
Fibro	chr14-36852920-36853856	3.25083	2.22261e-136	0.046	0.005
Fibro	chr4-76614365-76615277	3.11924	2.25375e-136	0.049	0.006
Fibro	chr8-42722042-42722905	2.82201	2.26731e-136	0.053	0.007
Fibro	chr5-73321805-73322730	3.24154	2.27955e-136	0.046	0.005
Fibro	chr9-88852546-88853429	2.69033	2.47836e-136	0.058	0.008
Fibro	chr3-8658081-8658967	1.94067	2.58696e-136	0.101	0.026
Fibro	chr22-39471446-39472350	1.76846	2.73494e-136	0.117	0.034
Fibro	chr1-59367424-59368279	1.62459	2.74611e-136	0.131	0.042
Fibro	chr5-73939493-73940163	3.32027	2.94212e-136	0.044	0.004
Fibro	chr17-11239921-11240739	3.02196	2.9725e-136	0.05	0.006
Fibro	chr3-170466748-170467661	3.03858	2.9887e-136	0.051	0.006
Fibro	chr8-38912337-38913117	1.89066	3.06554e-136	0.1	0.026
Fibro	chr17-11642436-11643286	3.33927	3.23416e-136	0.045	0.005
Fibro	chr20-38246579-38247514	2.41324	3.34493e-136	0.069	0.013
Fibro	chr10-119330780-119331690	2.69674	4.0881e-136	0.058	0.009
Fibro	chr20-49427453-49428334	3.18629	4.09453e-136	0.046	0.005
Fibro	chr11-85718741-85719653	1.76156	4.25084e-136	0.109	0.03
Fibro	chr20-8855135-8855988	3.05198	4.37996e-136	0.05	0.006
Fibro	chr3-133547274-133548188	3.09405	4.39271e-136	0.049	0.006
Fibro	chr18-53795773-53796674	3.49906	4.40375e-136	0.042	0.004
Fibro	chr2-222714216-222715122	3.03605	4.68713e-136	0.051	0.006
Fibro	chr6-167661387-167662279	3.24803	5.06258e-136	0.046	0.005
Fibro	chr7-14217981-14218822	3.63241	5.14655e-136	0.04	0.003
Fibro	chr10-34102017-34102848	2.55502	5.42531e-136	0.063	0.01
Fibro	chr18-76130581-76131480	3.37679	5.44634e-136	0.045	0.005
Fibro	chr5-179256277-179256911	3.23555	5.78552e-136	0.046	0.005
Fibro	chr1-170273485-170274416	3.1418	5.85636e-136	0.048	0.005
Fibro	chr14-25048320-25049198	2.63169	6.33481e-136	0.061	0.01
Fibro	chr6-16249677-16250575	3.43631	8.01734e-136	0.043	0.004
Fibro	chrX-2664243-2665153	3.10396	8.02395e-136	0.048	0.005
Fibro	chrX-111095795-111096617	2.56977	8.78603e-136	0.062	0.01
Fibro	chr20-48928648-48929538	2.2844	9.02304e-136	0.076	0.016
Fibro	chr17-68598828-68599696	2.78129	9.51885e-136	0.057	0.008
Fibro	chr8-23345025-23345950	2.4853	1.03798e-135	0.066	0.011
Fibro	chr20-15045006-15045898	3.22946	1.1528e-135	0.046	0.005
Fibro	chr4-24266883-24267816	3.32209	1.16765e-135	0.046	0.005
Fibro	chr9-69078304-69079215	2.66305	1.1789e-135	0.059	0.009
Fibro	chr19-29678340-29679262	2.47202	1.29032e-135	0.067	0.012
Fibro	chr2-191222432-191223367	2.46494	1.34082e-135	0.065	0.011
Fibro	chr14-24258992-24259908	2.42914	1.40714e-135	0.071	0.014
Fibro	chr2-158667764-158668666	2.69416	1.47231e-135	0.06	0.01
Fibro	chr17-11240889-11241781	2.71547	1.65544e-135	0.056	0.008
Fibro	chrX-68920421-68921151	3.14901	1.71912e-135	0.048	0.006
Fibro	chr1-228374603-228375508	1.18975	1.82665e-135	0.226	0.101
Fibro	chr7-46291480-46292316	2.86257	1.88526e-135	0.055	0.008
Fibro	chr14-30223158-30224006	2.78994	1.90056e-135	0.056	0.008
Fibro	chr12-95701150-95701838	3.57479	1.96683e-135	0.041	0.003
Fibro	chr16-67896953-67897819	2.32357	2.13706e-135	0.074	0.015
Fibro	chr8-38957319-38958238	1.55134	2.26237e-135	0.131	0.042
Fibro	chr1-234907824-234908738	2.64218	2.39288e-135	0.06	0.009
Fibro	chr22-46087649-46088513	1.18156	2.48885e-135	0.218	0.095
Fibro	chr3-134059986-134060853	3.00255	2.85837e-135	0.052	0.007
Fibro	chr7-131502638-131503554	1.98488	3.0962e-135	0.093	0.023
Fibro	chr13-97743710-97744628	3.38975	3.18172e-135	0.044	0.004
Fibro	chr2-205754682-205755571	1.43094	3.22953e-135	0.157	0.057
Fibro	chr18-6729150-6730056	1.5337	3.56526e-135	0.14	0.047
Fibro	chr7-70259456-70260297	3.69861	3.81172e-135	0.04	0.003
Fibro	chr4-55184856-55185729	3.53708	4.19988e-135	0.04	0.003
Fibro	chr3-66047263-66048160	2.48815	4.71849e-135	0.067	0.012
Fibro	chr3-169634246-169635152	3.04361	5.1557e-135	0.049	0.006
Fibro	chr10-79422198-79423119	1.91063	5.25917e-135	0.102	0.027
Fibro	chr12-11568505-11569423	3.42076	6.03477e-135	0.042	0.004
Fibro	chr10-128297771-128298605	3.87443	6.1757e-135	0.037	0.003
Fibro	chr17-83195341-83196257	1.57027	6.34747e-135	0.135	0.044
Fibro	chr8-97516726-97517631	3.30737	6.4631e-135	0.045	0.005
Fibro	chr17-50257426-50258243	2.46216	7.47956e-135	0.067	0.012
Fibro	chr8-26719147-26720060	2.81132	8.69134e-135	0.056	0.008
Fibro	chr19-20152336-20153169	3.78733	8.76885e-135	0.037	0.003
Fibro	chr3-29410420-29411307	3.12723	9.30927e-135	0.049	0.006
Fibro	chr1-96520321-96521219	2.9517	9.41408e-135	0.052	0.007
Fibro	chr7-44087905-44088724	2.04579	9.62735e-135	0.09	0.022
Fibro	chr22-39212501-39213430	2.64675	9.9265e-135	0.061	0.01
Fibro	chr2-201955496-201956353	2.53867	1.02913e-134	0.063	0.011
Fibro	chr5-158414408-158415249	2.92467	1.04551e-134	0.053	0.007
Fibro	chr16-8859844-8860721	1.84298	1.06373e-134	0.106	0.029
Fibro	chr4-139919214-139920028	2.35389	1.12873e-134	0.069	0.013
Fibro	chr7-55086388-55087282	2.11365	1.16345e-134	0.084	0.019
Fibro	chr15-69594160-69595001	1.36739	1.36663e-134	0.175	0.068
Fibro	chr17-78315361-78316192	1.69533	1.49504e-134	0.116	0.034
Fibro	chr11-26842209-26843093	2.98427	1.78991e-134	0.051	0.007
Fibro	chr20-51631139-51632064	1.75867	2.01057e-134	0.109	0.03
Fibro	chr1-84374968-84375839	3.30824	2.35376e-134	0.044	0.004
Fibro	chr15-74173873-74174557	1.88675	2.51297e-134	0.104	0.028
Fibro	chr4-51931971-51932878	3.61844	2.59816e-134	0.04	0.003
Fibro	chr4-126530817-126531737	3.63385	2.6392e-134	0.04	0.003
Fibro	chr8-41256404-41257270	3.14073	2.67913e-134	0.048	0.006
Fibro	chr4-19748864-19749562	3.59408	2.9477e-134	0.04	0.003
Fibro	chr14-89427525-89428348	2.53824	3.16462e-134	0.063	0.01
Fibro	chr20-39839168-39840057	3.34903	3.26217e-134	0.043	0.004
Fibro	chr15-88004153-88005041	3.3598	3.95434e-134	0.044	0.005
Fibro	chr2-121872502-121873424	3.62824	4.78322e-134	0.039	0.003
Fibro	chr2-40668227-40669088	3.14208	4.88362e-134	0.048	0.006
Fibro	chr11-12540681-12541569	1.92684	5.33399e-134	0.094	0.023
Fibro	chr21-28344658-28345569	3.28594	6.00181e-134	0.044	0.005
Fibro	chr2-107326029-107326942	2.07245	6.04662e-134	0.086	0.02
Fibro	chr5-10652940-10653752	2.96418	6.60427e-134	0.05	0.006
Fibro	chr17-32943579-32944489	2.22538	7.216e-134	0.074	0.015
Fibro	chr4-110364829-110365726	2.86226	7.45875e-134	0.055	0.008
Fibro	chr1-26999150-27000062	1.46374	7.9324e-134	0.147	0.051
Fibro	chr3-189260628-189261525	3.30234	8.31514e-134	0.046	0.005
Fibro	chr8-6598964-6599854	2.58824	8.66149e-134	0.063	0.011
Fibro	chr5-33688353-33689071	3.86327	9.71612e-134	0.037	0.003
Fibro	chr1-225652839-225653678	1.12043	1.07761e-133	0.234	0.106
Fibro	chr5-73303045-73303876	2.24254	1.21858e-133	0.077	0.016
Fibro	chr18-2881278-2882167	2.81192	1.328e-133	0.056	0.008
Fibro	chr7-74043043-74043901	2.43961	1.37473e-133	0.066	0.012
Fibro	chr4-155592422-155593354	3.47077	1.52148e-133	0.041	0.004
Fibro	chr15-67098137-67099021	2.33417	1.55463e-133	0.073	0.014
Fibro	chr12-26251422-26252324	3.20087	1.63117e-133	0.046	0.005
Fibro	chr8-37524605-37525490	2.61725	1.63925e-133	0.059	0.009
Fibro	chr21-37060012-37060912	2.43744	1.64777e-133	0.065	0.011
Fibro	chr10-24974754-24975649	3.33687	1.68739e-133	0.043	0.004
Fibro	chr8-119738691-119739596	2.9167	1.77279e-133	0.052	0.007
Fibro	chr21-43196675-43197472	1.91773	1.8886e-133	0.098	0.026
Fibro	chr2-133886628-133887395	2.66287	1.91756e-133	0.058	0.009
Fibro	chr13-92224222-92225138	3.41456	2.32431e-133	0.043	0.004
Fibro	chr19-1540254-1541141	2.7309	2.34846e-133	0.056	0.008
Fibro	chr2-239533663-239534563	3.04169	2.58788e-133	0.05	0.006
Fibro	chr6-168410116-168411051	3.15229	2.69392e-133	0.046	0.005
Fibro	chr3-188220713-188221571	2.57667	2.72626e-133	0.06	0.009
Fibro	chr2-12734690-12735580	1.65218	2.8316e-133	0.123	0.038
Fibro	chr3-86982661-86983542	2.15379	2.86129e-133	0.081	0.018
Fibro	chr10-58512517-58513332	1.71869	3.04242e-133	0.115	0.034
Fibro	chr7-158431708-158432617	2.86665	3.25423e-133	0.053	0.007
Fibro	chr17-11278268-11279177	3.34068	3.27815e-133	0.043	0.004
Fibro	chr2-151312179-151313097	3.23527	3.49688e-133	0.045	0.005
Fibro	chr4-119040443-119041309	2.14425	3.55887e-133	0.082	0.018
Fibro	chr9-115341180-115342067	3.00846	3.90513e-133	0.05	0.006
Fibro	chr2-170525251-170526154	2.27069	3.93857e-133	0.074	0.015
Fibro	chr1-118987407-118988297	2.08302	4.17132e-133	0.084	0.019
Fibro	chr8-140834551-140835380	2.83899	5.29169e-133	0.054	0.008
Fibro	chr12-69101342-69102260	3.16119	5.44143e-133	0.047	0.005
Fibro	chr10-124048064-124048990	2.59921	5.52979e-133	0.06	0.01
Fibro	chr3-29972228-29973062	2.62439	6.2128e-133	0.061	0.01
Fibro	chr7-25670092-25670972	2.51062	7.05572e-133	0.064	0.011
Fibro	chr10-121121068-121121990	2.6812	7.39192e-133	0.059	0.009
Fibro	chr5-174844896-174845678	3.2354	7.98611e-133	0.044	0.005
Fibro	chr7-88306457-88307372	1.89129	8.15044e-133	0.097	0.025
Fibro	chr5-38447585-38448423	1.84844	8.48604e-133	0.104	0.029
Fibro	chr13-101424188-101425044	3.18719	8.49446e-133	0.045	0.005
Fibro	chr17-41894773-41895305	2.46915	9.53854e-133	0.063	0.011
Fibro	chr3-158105206-158106065	2.13074	9.7041e-133	0.082	0.018
Fibro	chr16-73172341-73173221	1.75153	9.97884e-133	0.113	0.033
Fibro	chr17-78351188-78352019	1.15505	1.02663e-132	0.216	0.093
Fibro	chr12-117580411-117581291	2.54851	1.06425e-132	0.063	0.011
Fibro	chr6-5984499-5985392	3.16341	1.06624e-132	0.045	0.005
Fibro	chr7-34095915-34096826	2.95793	1.07868e-132	0.051	0.007
Fibro	chr3-141104152-141105033	3.22522	1.16469e-132	0.046	0.005
Fibro	chr8-63474043-63474941	3.60735	1.42084e-132	0.039	0.003
Fibro	chr11-123145063-123145906	3.16794	1.49968e-132	0.046	0.005
Fibro	chr3-129305405-129306316	1.66845	1.73734e-132	0.118	0.036
Fibro	chr4-124018511-124019447	1.97374	1.75576e-132	0.091	0.022
Fibro	chr6-84051945-84052805	2.34836	1.80358e-132	0.069	0.013
Fibro	chr15-39156697-39157402	1.84894	2.08787e-132	0.099	0.026
Fibro	chr13-93635432-93636341	3.45354	2.12719e-132	0.042	0.004
Fibro	chr10-3231722-3232629	2.91069	2.38958e-132	0.052	0.007
Fibro	chr7-81173635-81174564	3.24791	2.6639e-132	0.045	0.005
Fibro	chr1-8202087-8202991	2.31178	2.74782e-132	0.071	0.014
Fibro	chr9-37155394-37156283	3.81244	2.92967e-132	0.037	0.003
Fibro	chr10-44020497-44021379	2.99652	2.93047e-132	0.049	0.006
Fibro	chr8-122061759-122062681	3.70732	3.09619e-132	0.039	0.003
Fibro	chr22-24247250-24248166	1.18996	3.25919e-132	0.203	0.085
Fibro	chr1-33876855-33877719	3.56554	3.3066e-132	0.039	0.003
Fibro	chr12-29741302-29742192	2.85991	3.63641e-132	0.053	0.007
Fibro	chr18-22538220-22539059	3.36292	3.64965e-132	0.042	0.004
Fibro	chr10-50497411-50498340	2.79178	3.69174e-132	0.054	0.008
Fibro	chr14-23153975-23154808	1.5971	3.75831e-132	0.127	0.04
Fibro	chr7-115110229-115111141	3.63229	3.76081e-132	0.04	0.003
Fibro	chr1-185547321-185548232	2.86604	3.84567e-132	0.053	0.007
Fibro	chr2-145007111-145007940	2.21593	4.15088e-132	0.076	0.016
Fibro	chr1-48052158-48053059	2.12295	4.31849e-132	0.082	0.018
Fibro	chr16-49700271-49701180	2.54739	4.41296e-132	0.062	0.011
Fibro	chr18-76388753-76389686	2.58226	4.64728e-132	0.061	0.01
Fibro	chr2-200765016-200765929	3.07922	4.77819e-132	0.049	0.006
Fibro	chr4-24244856-24245791	3.11296	4.96232e-132	0.048	0.006
Fibro	chr1-15736595-15737375	2.20536	5.1003e-132	0.081	0.018
Fibro	chr20-58174625-58175514	1.50227	5.81015e-132	0.145	0.051
Fibro	chr22-36244418-36245311	2.53909	6.48656e-132	0.063	0.011
Fibro	chr8-28365477-28366343	2.48139	6.53602e-132	0.065	0.012
Fibro	chr5-40113820-40114706	3.41496	7.02137e-132	0.043	0.004
Fibro	chr10-33900896-33901696	3.3696	7.30719e-132	0.042	0.004
Fibro	chr13-110232850-110233762	1.98348	8.63545e-132	0.091	0.023
Fibro	chr6-12548236-12549132	3.28973	8.69837e-132	0.044	0.005
Fibro	chr13-94329438-94330250	2.98873	8.86419e-132	0.049	0.006
Fibro	chr2-240972814-240973703	1.94324	9.15083e-132	0.088	0.021
Fibro	chr20-13671627-13672508	2.43669	9.3465e-132	0.066	0.012
Fibro	chr3-111801941-111802647	2.43317	9.77628e-132	0.067	0.012
Fibro	chr4-57071104-57071982	2.77265	9.78377e-132	0.055	0.008
Fibro	chr5-143153335-143154206	2.52512	9.79547e-132	0.064	0.011
Fibro	chr19-47718934-47719812	1.12005	1.02924e-131	0.232	0.106
Fibro	chr10-114489286-114490199	2.53945	1.19068e-131	0.061	0.01
Fibro	chr6-149113860-149114766	1.79751	1.19167e-131	0.107	0.03
Fibro	chr8-38730183-38731037	1.64109	1.24718e-131	0.124	0.039
Fibro	chr6-45504723-45505617	2.92956	1.79241e-131	0.05	0.006
Fibro	chr10-95528620-95529518	2.56709	1.93784e-131	0.062	0.01
Fibro	chr17-62680303-62681148	2.28328	1.96419e-131	0.071	0.014
Fibro	chr14-52265886-52266794	2.81154	2.04195e-131	0.053	0.007
Fibro	chr12-46524562-46525478	2.1026	2.05816e-131	0.083	0.019
Fibro	chr13-80436385-80437282	2.08417	2.20421e-131	0.083	0.019
Fibro	chr9-18382025-18382869	3.19832	2.24487e-131	0.046	0.005
Fibro	chrX-48045521-48046432	2.13408	2.27575e-131	0.079	0.017
Fibro	chr2-179272463-179273384	1.83365	2.32934e-131	0.101	0.027
Fibro	chr10-62231169-62232034	2.84812	2.39451e-131	0.053	0.007
Fibro	chr15-64978962-64979834	2.10923	2.60071e-131	0.082	0.019
Fibro	chr11-79412999-79413884	2.61472	2.77022e-131	0.059	0.009
Fibro	chr17-81436181-81436964	2.00279	2.77031e-131	0.089	0.022
Fibro	chr1-165637203-165638112	2.46849	2.80602e-131	0.066	0.012
Fibro	chr19-17576489-17577385	1.92313	2.83734e-131	0.096	0.025
Fibro	chr14-78075603-78076496	3.84814	2.89557e-131	0.036	0.002
Fibro	chr11-93686590-93687444	2.83086	2.90728e-131	0.053	0.007
Fibro	chr17-68777236-68778157	1.32522	2.96657e-131	0.174	0.067
Fibro	chr13-26604554-26605460	2.78397	3.13269e-131	0.055	0.008
Fibro	chr18-56470651-56471485	3.18841	3.28043e-131	0.044	0.005
Fibro	chr11-18757555-18758441	3.40706	3.3731e-131	0.042	0.004
Fibro	chr12-29725689-29726587	2.61762	3.42477e-131	0.059	0.01
Fibro	chr1-91536992-91537908	3.08362	3.59828e-131	0.047	0.006
Fibro	chr12-47551198-47552121	3.29182	3.76284e-131	0.044	0.004
Fibro	chr1-61441499-61442403	2.41286	3.80598e-131	0.069	0.013
Fibro	chr2-220077429-220077967	3.6413	3.87956e-131	0.038	0.003
Fibro	chr21-40185843-40186701	3.3794	4.04338e-131	0.043	0.004
Fibro	chr11-100923268-100924119	3.36234	4.3295e-131	0.043	0.004
Fibro	chr1-117826422-117827293	3.55945	4.77818e-131	0.039	0.003
Fibro	chr2-38169816-38170669	2.83413	5.07999e-131	0.053	0.007
Fibro	chr2-209472202-209473125	2.705	5.5721e-131	0.056	0.008
Fibro	chr7-104950545-104951392	2.85644	5.89576e-131	0.053	0.007
Fibro	chr10-106619173-106619969	2.95625	5.92218e-131	0.05	0.006
Fibro	chr6-168226576-168227394	3.41625	6.42554e-131	0.042	0.004
Fibro	chr10-131094593-131095473	2.83193	6.64368e-131	0.052	0.007
Fibro	chr20-53773655-53774505	2.4349	7.46802e-131	0.067	0.013
Fibro	chr1-162234937-162235833	3.18407	7.52564e-131	0.046	0.005
Fibro	chr5-133109629-133110559	2.83082	7.70272e-131	0.054	0.008
Fibro	chr17-31695912-31696797	1.81929	8.3737e-131	0.105	0.029
Fibro	chr22-29093522-29094456	2.91779	8.39643e-131	0.05	0.007
Fibro	chr12-94427371-94428282	3.46466	8.54542e-131	0.04	0.004
Fibro	chr4-7206923-7207781	1.59556	8.69764e-131	0.123	0.038
Fibro	chr11-69444518-69445312	1.3245	9.32474e-131	0.167	0.063
Fibro	chr2-150698158-150698626	3.23003	9.42453e-131	0.044	0.005
Fibro	chr6-35485243-35486109	1.81294	9.56552e-131	0.104	0.029
Fibro	chr15-60525903-60526679	3.31584	9.73263e-131	0.042	0.004
Fibro	chr6-107952341-107953226	3.05668	1.02684e-130	0.049	0.006
Fibro	chr11-46272590-46273445	2.59731	1.05159e-130	0.059	0.01
Fibro	chr5-78691228-78692116	3.40769	1.05511e-130	0.041	0.004
Fibro	chr1-5597903-5598781	3.22941	1.08894e-130	0.044	0.004
Fibro	chr20-39904407-39905265	3.32917	1.15482e-130	0.043	0.004
Fibro	chr10-131426000-131426838	3.20368	1.17393e-130	0.044	0.005
Fibro	chr10-7561108-7561973	2.2407	1.24395e-130	0.078	0.017
Fibro	chr15-62896759-62897651	1.72523	1.33089e-130	0.114	0.034
Fibro	chr20-23304837-23305685	3.36874	1.35009e-130	0.042	0.004
Fibro	chr2-236731926-236732806	2.43389	1.35174e-130	0.066	0.012
Fibro	chr12-124411111-124412019	1.96244	1.43194e-130	0.093	0.024
Fibro	chr12-125861337-125862210	2.04812	1.46688e-130	0.085	0.02
Fibro	chr1-203692674-203693555	1.18222	1.47272e-130	0.208	0.089
Fibro	chr19-46813795-46814520	1.66711	1.67289e-130	0.117	0.036
Fibro	chr8-102728139-102728886	1.78803	1.69278e-130	0.108	0.031
Fibro	chr18-48623103-48623953	3.03484	1.72522e-130	0.05	0.006
Fibro	chr6-36924677-36925570	2.91711	1.84355e-130	0.05	0.006
Fibro	chr1-206444806-206445700	2.6239	2.00597e-130	0.059	0.01
Fibro	chrX-136055439-136056350	2.64821	2.10465e-130	0.058	0.009
Fibro	chr16-53827447-53828360	2.65882	2.28608e-130	0.057	0.009
Fibro	chr11-100469657-100470560	3.44941	2.31616e-130	0.041	0.004
Fibro	chr1-176820318-176821201	3.44471	2.33725e-130	0.041	0.004
Fibro	chr10-30027677-30028495	2.41585	2.36601e-130	0.068	0.013
Fibro	chr2-24880880-24881637	2.52231	2.66853e-130	0.064	0.011
Fibro	chr4-145046879-145047797	3.55852	2.70014e-130	0.04	0.004
Fibro	chr2-188975467-188976323	2.04096	2.75052e-130	0.083	0.019
Fibro	chr3-178454498-178455390	3.56013	2.81475e-130	0.039	0.003
Fibro	chr3-108440863-108441756	3.11778	2.88816e-130	0.047	0.005
Fibro	chr3-149386527-149387418	2.19497	3.06261e-130	0.076	0.016
Fibro	chr9-133237075-133237752	2.16836	3.20039e-130	0.077	0.017
Fibro	chr8-117719319-117720183	3.50463	3.28288e-130	0.039	0.003
Fibro	chr22-41354697-41355564	2.58124	3.31942e-130	0.059	0.01
Fibro	chr1-236001249-236002150	2.35741	3.55352e-130	0.069	0.013
Fibro	chr12-65536662-65537573	3.0403	3.61819e-130	0.049	0.006
Fibro	chr5-158775211-158776120	1.48966	3.79047e-130	0.142	0.049
Fibro	chr1-230827121-230828053	1.42462	3.97926e-130	0.155	0.056
Fibro	chr2-230932488-230933325	2.0247	4.08169e-130	0.085	0.02
Fibro	chr10-30454472-30455375	1.49038	4.37824e-130	0.139	0.048
Fibro	chr2-240986818-240987695	1.93275	4.48265e-130	0.092	0.023
Fibro	chr2-26652156-26653089	3.20381	5.11385e-130	0.044	0.005
Fibro	chr10-28668375-28669288	2.56482	5.95824e-130	0.06	0.01
Fibro	chr6-167720013-167720969	2.95179	6.63698e-130	0.048	0.006
Fibro	chr5-152288433-152289343	2.72472	7.12335e-130	0.055	0.008
Fibro	chr10-95479307-95480086	2.07416	7.63598e-130	0.085	0.02
Fibro	chr18-49159909-49160834	3.59296	7.87862e-130	0.039	0.003
Fibro	chr12-130971854-130972701	3.24399	8.4458e-130	0.044	0.005
Fibro	chr7-120052786-120053609	3.06685	8.63266e-130	0.047	0.005
Fibro	chr2-107337439-107338108	3.44543	8.7689e-130	0.04	0.004
Fibro	chr19-16315914-16316810	1.57473	9.0704e-130	0.13	0.043
Fibro	chr18-79485046-79485711	2.4838	9.13082e-130	0.064	0.011
Fibro	chr15-51104197-51105108	2.76377	9.21464e-130	0.054	0.008
Fibro	chr2-196268434-196269353	1.96945	9.69505e-130	0.086	0.02
Fibro	chr2-71863150-71864032	3.53781	9.87129e-130	0.039	0.003
Fibro	chr6-119540816-119541716	2.95024	1.05191e-129	0.049	0.006
Fibro	chr12-104219233-104220109	2.3956	1.08735e-129	0.068	0.013
Fibro	chr8-128090801-128091688	2.8932	1.1235e-129	0.05	0.006
Fibro	chr2-237223133-237224045	2.73167	1.15186e-129	0.056	0.009
Fibro	chr15-29863155-29864082	2.5305	1.26433e-129	0.064	0.011
Fibro	chr5-73352504-73353406	3.06219	1.29357e-129	0.048	0.006
Fibro	chr5-128228070-128228867	3.17283	1.33439e-129	0.046	0.005
Fibro	chr10-70324023-70324891	2.33787	1.41272e-129	0.068	0.013
Fibro	chr8-47826258-47827152	3.18205	1.42534e-129	0.046	0.005
Fibro	chr14-50920378-50921254	2.27228	1.43988e-129	0.073	0.015
Fibro	chr18-59484637-59485530	3.92481	1.50124e-129	0.035	0.002
Fibro	chr3-161415519-161416450	2.71369	1.75959e-129	0.056	0.009
Fibro	chr10-94212914-94213813	2.65546	2.30321e-129	0.057	0.009
Fibro	chr8-57591325-57591858	3.02708	2.32814e-129	0.047	0.006
Fibro	chr12-105844151-105844904	2.99005	2.69867e-129	0.048	0.006
Fibro	chr11-104106104-104106963	3.16287	2.70319e-129	0.044	0.005
Fibro	chr5-137254805-137255098	3.35948	3.10389e-129	0.042	0.004
Fibro	chr10-112732121-112733020	2.45235	3.57899e-129	0.065	0.012
Fibro	chr12-2264654-2265552	2.90973	3.84138e-129	0.051	0.007
Fibro	chr2-237320885-237321795	3.0458	3.88283e-129	0.047	0.005
Fibro	chr1-9150953-9151702	1.98998	4.08381e-129	0.088	0.022
Fibro	chr6-165872178-165872998	3.30075	4.24336e-129	0.042	0.004
Fibro	chr2-17578365-17579285	3.73311	4.55829e-129	0.037	0.003
Fibro	chr11-75872794-75873468	2.60045	4.94905e-129	0.06	0.01
Fibro	chr12-52081884-52082736	1.73265	5.33913e-129	0.111	0.033
Fibro	chr2-177397574-177398462	2.81089	5.9196e-129	0.053	0.007
Fibro	chr12-15628866-15629728	1.2047	6.78243e-129	0.196	0.082
Fibro	chr3-127747641-127748572	2.09803	6.87683e-129	0.084	0.02
Fibro	chr18-45110685-45111509	3.07025	6.99195e-129	0.046	0.005
Fibro	chr10-4246715-4247585	2.77042	7.00066e-129	0.052	0.007
Fibro	chr4-87716126-87717005	3.01374	7.3148e-129	0.048	0.006
Fibro	chr3-115401763-115402664	3.39458	8.7797e-129	0.041	0.004
Fibro	chr8-22192563-22193423	2.94602	9.14501e-129	0.051	0.007
Fibro	chr3-37574224-37575095	2.82707	9.41661e-129	0.052	0.007
Fibro	chr1-63674210-63675106	1.8117	9.51625e-129	0.104	0.029
Fibro	chr9-105973707-105974612	2.51887	9.79267e-129	0.063	0.011
Fibro	chr2-43324005-43324837	2.22751	9.86367e-129	0.074	0.015
Fibro	chr10-14295913-14296826	3.42102	1.05758e-128	0.04	0.004
Fibro	chr11-2709103-2710030	2.83916	1.08082e-128	0.052	0.007
Fibro	chr3-40741537-40742421	2.61411	1.08693e-128	0.058	0.009
Fibro	chr10-73950239-73951067	2.81359	1.12587e-128	0.052	0.007
Fibro	chr3-9153791-9154705	2.96063	1.19404e-128	0.049	0.006
Fibro	chr22-48089764-48090644	2.82868	1.19895e-128	0.052	0.007
Fibro	chr13-105997518-105998398	2.49489	1.26827e-128	0.063	0.011
Fibro	chr12-113055295-113056091	2.82155	1.29923e-128	0.052	0.007
Fibro	chr4-24472562-24473464	1.34549	1.5872e-128	0.168	0.065
Fibro	chr6-158408243-158409159	2.45862	2.13307e-128	0.063	0.011
Fibro	chr2-168118532-168119379	1.89327	3.37958e-128	0.092	0.023
Fibro	chr2-15890912-15891736	3.64809	3.52753e-128	0.037	0.003
Fibro	chr22-27810357-27811243	2.59696	3.92656e-128	0.058	0.009
Fibro	chr5-167899279-167900149	3.29462	3.95925e-128	0.043	0.004
Fibro	chr3-197339655-197340527	2.76102	3.97677e-128	0.055	0.008
Fibro	chr6-45556110-45557020	2.26926	4.26271e-128	0.073	0.015
Fibro	chr15-67915687-67916349	2.43829	5.08354e-128	0.065	0.012
Fibro	chr21-31429192-31430042	3.26821	5.11662e-128	0.043	0.004
Fibro	chr5-177546161-177547019	1.66355	5.46995e-128	0.116	0.035
Fibro	chr15-48510739-48511662	3.44015	5.70831e-128	0.041	0.004
Fibro	chr3-46097647-46098360	2.02055	5.9366e-128	0.083	0.019
Fibro	chr8-98164483-98165345	1.92592	7.05408e-128	0.094	0.024
Fibro	chr21-38458121-38459015	3.01223	8.06703e-128	0.048	0.006
Fibro	chr12-57461314-57462026	1.44784	8.16909e-128	0.147	0.053
Fibro	chr2-217826298-217827008	2.11267	8.26565e-128	0.083	0.019
Fibro	chr3-2567871-2568799	3.2769	8.76866e-128	0.042	0.004
Fibro	chr6-149454170-149455078	1.16959	1.09721e-127	0.211	0.093
Fibro	chr10-71243732-71244369	2.5172	1.29986e-127	0.061	0.011
Fibro	chr1-182229709-182230612	3.16162	1.36114e-127	0.044	0.005
Fibro	chr2-28951732-28952602	2.44089	1.69185e-127	0.063	0.011
Fibro	chr9-120689700-120690537	2.75856	1.72202e-127	0.053	0.008
Fibro	chr2-14814986-14815887	3.43458	1.78458e-127	0.04	0.004
Fibro	chr2-104049349-104050200	3.25945	1.8369e-127	0.044	0.005
Fibro	chr20-31842120-31843213	1.78524	1.9804e-127	0.105	0.03
Fibro	chr1-19844835-19845731	2.63766	2.17511e-127	0.059	0.01
Fibro	chr10-12888121-12889007	2.79244	2.18399e-127	0.055	0.008
Fibro	chr10-129277019-129277563	3.79476	2.19161e-127	0.036	0.003
Fibro	chr2-160379058-160379977	2.29696	2.41525e-127	0.071	0.014
Fibro	chr5-135713811-135714729	3.09014	2.50534e-127	0.045	0.005
Fibro	chr11-33673788-33674692	3.35324	2.55442e-127	0.041	0.004
Fibro	chr6-21371470-21372378	1.96582	2.68627e-127	0.089	0.022
Fibro	chr22-32744930-32745813	2.6262	2.78204e-127	0.059	0.01
Fibro	chr17-2011432-2012336	2.23853	2.86951e-127	0.075	0.016
Fibro	chr13-24450416-24451226	3.02143	3.1516e-127	0.047	0.006
Fibro	chr1-22876482-22877310	2.78726	3.40591e-127	0.052	0.007
Fibro	chr15-63909811-63910450	2.43759	3.4439e-127	0.063	0.011
Fibro	chr2-30403897-30404793	2.68558	3.47267e-127	0.055	0.008
Fibro	chr2-167858678-167859567	3.50998	3.48829e-127	0.039	0.003
Fibro	chr4-47577582-47578477	2.81979	3.60442e-127	0.052	0.007
Fibro	chr7-148664041-148664925	2.79163	3.7569e-127	0.052	0.007
Fibro	chr18-35388924-35389822	3.24677	3.83007e-127	0.044	0.005
Fibro	chr6-167974586-167975395	3.2646	4.00023e-127	0.043	0.005
Fibro	chr6-163719956-163720776	2.8774	4.34495e-127	0.05	0.007
Fibro	chr5-142439013-142439882	1.88004	4.4478e-127	0.096	0.025
Fibro	chr3-172082051-172082951	1.75149	4.96014e-127	0.106	0.03
Fibro	chr17-39003060-39003862	1.48508	5.39087e-127	0.143	0.05
Fibro	chr7-37421584-37422477	1.84371	5.44337e-127	0.097	0.026
Fibro	chr8-96589880-96590712	2.48508	6.03375e-127	0.062	0.011
Fibro	chr7-18361550-18362441	2.9977	6.41952e-127	0.048	0.006
Fibro	chr11-130782440-130783344	2.57828	7.08685e-127	0.06	0.01
Fibro	chr15-75673116-75673918	1.69937	8.58985e-127	0.11	0.032
Fibro	chrX-22685875-22686784	3.41637	8.84899e-127	0.04	0.004
Fibro	chr7-73894720-73895594	2.16975	1.02707e-126	0.074	0.016
Fibro	chr5-9456099-9456965	3.19299	1.04077e-126	0.044	0.005
Fibro	chr15-70121342-70122107	2.61853	1.06173e-126	0.057	0.009
Fibro	chr4-77613056-77613964	3.02649	1.22019e-126	0.047	0.006
Fibro	chr9-72553955-72554837	2.37259	1.24298e-126	0.068	0.013
Fibro	chrX-13064440-13065336	3.13926	1.25927e-126	0.044	0.005
Fibro	chr5-137155836-137156681	3.41664	1.26685e-126	0.041	0.004
Fibro	chr7-75771949-75772821	2.82779	1.29372e-126	0.054	0.008
Fibro	chr17-79046806-79047609	2.29581	1.29672e-126	0.068	0.013
Fibro	chr4-53119315-53120169	2.6907	1.33111e-126	0.056	0.009
Fibro	chr1-93979610-93980500	2.56947	1.3642e-126	0.059	0.01
Fibro	chr4-53863113-53863827	3.70257	1.39003e-126	0.036	0.003
Fibro	chr20-55744744-55745551	3.53218	1.45402e-126	0.038	0.003
Fibro	chr2-20091209-20092101	2.79373	1.49676e-126	0.052	0.007
Fibro	chr11-126402767-126403629	2.38367	1.8571e-126	0.069	0.014
Fibro	chr3-73610875-73611771	2.77233	1.94194e-126	0.055	0.008
Fibro	chr6-139472969-139473776	2.86931	2.12152e-126	0.05	0.007
Fibro	chr17-20095175-20096119	1.96101	2.48378e-126	0.088	0.022
Fibro	chr8-16603902-16604762	2.25732	3.00425e-126	0.071	0.015
Fibro	chr4-7822978-7823663	2.20052	3.12531e-126	0.074	0.016
Fibro	chr3-45473574-45474469	3.21987	3.23481e-126	0.044	0.005
Fibro	chr10-13992935-13993840	1.65774	3.34744e-126	0.12	0.038
Fibro	chr2-191244977-191245796	1.67136	3.46486e-126	0.11	0.033
Fibro	chr17-1475212-1476036	2.21614	3.57925e-126	0.073	0.015
Fibro	chr2-133489953-133490754	2.56632	5.09087e-126	0.061	0.011
Fibro	chr6-138726931-138727801	2.94707	5.33818e-126	0.047	0.006
Fibro	chr21-34593729-34594607	1.80483	5.60015e-126	0.105	0.03
Fibro	chr5-34410752-34411491	3.30719	5.60202e-126	0.042	0.004
Fibro	chr20-25309975-25310775	1.50198	5.60458e-126	0.128	0.042
Fibro	chr15-43911109-43912029	2.06754	5.62544e-126	0.08	0.018
Fibro	chr15-89814537-89815345	2.2057	5.68398e-126	0.072	0.015
Fibro	chr1-66292678-66293581	1.87929	5.83987e-126	0.094	0.025
Fibro	chr1-65505451-65506387	3.41634	5.89975e-126	0.039	0.004
Fibro	chr12-29577911-29578742	2.60461	6.68985e-126	0.061	0.011
Fibro	chr20-49989334-49990164	1.16896	7.08607e-126	0.209	0.092
Fibro	chr2-73089283-73090183	2.58763	7.21882e-126	0.059	0.01
Fibro	chr15-72902365-72903251	2.88905	7.35363e-126	0.049	0.006
Fibro	chr2-18900562-18901382	2.85044	7.73845e-126	0.051	0.007
Fibro	chr2-24435578-24436380	2.13448	8.11462e-126	0.077	0.017
Fibro	chr15-72338517-72339416	2.92977	8.16928e-126	0.048	0.006
Fibro	chr8-122498695-122499623	3.04072	8.66721e-126	0.046	0.005
Fibro	chr17-64357245-64358111	2.96308	9.29646e-126	0.048	0.006
Fibro	chr12-116382947-116383864	1.98675	9.39847e-126	0.086	0.021
Fibro	chr8-96962961-96963845	2.75044	9.42621e-126	0.053	0.008
Fibro	chr11-18791358-18792156	2.82434	9.49545e-126	0.051	0.007
Fibro	chr6-170438157-170439044	2.45415	9.86505e-126	0.063	0.011
Fibro	chr1-218785704-218786621	3.4658	9.94984e-126	0.039	0.004
Fibro	chr4-146191844-146192747	2.83295	1.02591e-125	0.052	0.007
Fibro	chr3-73141468-73141938	3.45682	1.03421e-125	0.039	0.004
Fibro	chr11-87398674-87399546	3.44063	1.03725e-125	0.039	0.004
Fibro	chr3-54891234-54892117	2.40934	1.06326e-125	0.064	0.012
Fibro	chr7-131248755-131249648	2.49914	1.11497e-125	0.06	0.01
Fibro	chr13-20814253-20814936	2.3715	1.23136e-125	0.066	0.012
Fibro	chr9-133238315-133239072	1.50459	1.23905e-125	0.141	0.05
Fibro	chr5-133531334-133532209	3.27295	1.33932e-125	0.042	0.004
Fibro	chr20-13739413-13740348	2.73987	1.3574e-125	0.053	0.008
Fibro	chr10-122504283-122505165	1.7522	1.38677e-125	0.105	0.03
Fibro	chr3-152554744-152555636	2.91412	1.39238e-125	0.049	0.006
Fibro	chr12-55669984-55670902	2.75627	1.47575e-125	0.052	0.008
Fibro	chr1-59738370-59739269	2.35397	1.58553e-125	0.068	0.013
Fibro	chr10-58782785-58783690	3.22617	1.7387e-125	0.043	0.005
Fibro	chr5-36252628-36253549	3.13719	1.89238e-125	0.044	0.005
Fibro	chr6-170366247-170367104	2.6838	2.02609e-125	0.054	0.008
Fibro	chr3-9976730-9977606	2.56575	2.03215e-125	0.059	0.01
Fibro	chr1-230611227-230612089	3.20799	2.03635e-125	0.043	0.005
Fibro	chr7-158818231-158819125	1.42094	2.05483e-125	0.145	0.052
Fibro	chr6-119034634-119035509	3.32891	2.06105e-125	0.041	0.004
Fibro	chr3-37713012-37713943	2.72657	2.4655e-125	0.054	0.008
Fibro	chr1-100621793-100622697	2.97584	2.59365e-125	0.048	0.006
Fibro	chr1-183286996-183287924	2.64967	2.72924e-125	0.057	0.009
Fibro	chr6-166360640-166361538	2.16721	2.91183e-125	0.076	0.017
Fibro	chr2-85777245-85778152	2.29182	3.27171e-125	0.068	0.013
Fibro	chr4-137510684-137511571	2.67102	3.38978e-125	0.055	0.008
Fibro	chr1-234919077-234919947	2.0269	3.63157e-125	0.088	0.022
Fibro	chr9-107363207-107364122	3.21433	4.00253e-125	0.043	0.004
Fibro	chr5-115772881-115773741	3.17949	4.26364e-125	0.043	0.005
Fibro	chr13-93226336-93227201	2.53107	4.40182e-125	0.06	0.01
Fibro	chr4-7630541-7631346	2.62602	4.4147e-125	0.058	0.01
Fibro	chr4-123243921-123244798	2.07094	4.49698e-125	0.08	0.018
Fibro	chr10-21291184-21291984	2.75616	4.52443e-125	0.052	0.008
Fibro	chr17-17515192-17516088	2.76522	4.66003e-125	0.053	0.008
Fibro	chr6-95545040-95545906	2.73149	4.81909e-125	0.052	0.008
Fibro	chr22-27990592-27991462	2.29814	4.89575e-125	0.068	0.014
Fibro	chr10-31187659-31188409	2.94992	5.48156e-125	0.047	0.006
Fibro	chr22-42376424-42377260	2.11975	5.72247e-125	0.075	0.016
Fibro	chr18-56565233-56566108	2.83044	5.82196e-125	0.05	0.007
Fibro	chr2-71945020-71945950	2.83904	5.95595e-125	0.05	0.007
Fibro	chr14-51167613-51168516	2.05938	6.02237e-125	0.081	0.019
Fibro	chr12-122669136-122670047	2.97266	6.20833e-125	0.048	0.006
Fibro	chr1-229059466-229060344	2.02248	6.44413e-125	0.082	0.019
Fibro	chr10-10644381-10645330	2.39647	6.46917e-125	0.064	0.012
Fibro	chr5-122384429-122385314	3.3363	7.07634e-125	0.041	0.004
Fibro	chr11-12397697-12398603	2.41557	7.1341e-125	0.063	0.012
Fibro	chr18-10299398-10300331	2.43512	7.28666e-125	0.061	0.011
Fibro	chr7-1571170-1571980	1.69181	8.66552e-125	0.107	0.031
Fibro	chr10-79019582-79020498	2.35765	1.17342e-124	0.067	0.013
Fibro	chr2-202115458-202116339	3.3866	1.21498e-124	0.04	0.004
Fibro	chr8-9226106-9226992	2.98725	1.22893e-124	0.048	0.006
Fibro	chr12-3380761-3381650	2.58846	1.23199e-124	0.057	0.009
Fibro	chr2-11697991-11698905	1.37445	1.31542e-124	0.16	0.061
Fibro	chr14-69247442-69248350	3.09292	1.52061e-124	0.044	0.005
Fibro	chr8-124771892-124772808	1.62107	1.66508e-124	0.116	0.036
Fibro	chr3-71369766-71370654	3.041	1.80088e-124	0.046	0.006
Fibro	chr2-43348596-43349516	2.31473	1.81082e-124	0.065	0.012
Fibro	chr9-86721643-86722319	3.31231	2.01921e-124	0.041	0.004
Fibro	chr21-16563519-16564419	2.67201	2.03286e-124	0.056	0.009
Fibro	chr6-168007288-168008199	3.06188	2.14589e-124	0.046	0.006
Fibro	chr7-66326586-66327461	3.41249	2.18864e-124	0.041	0.004
Fibro	chr3-188476692-188477589	2.80003	2.23092e-124	0.051	0.007
Fibro	chr2-39874937-39875807	2.61676	2.36272e-124	0.057	0.009
Fibro	chr12-84507972-84508801	3.23192	3.14898e-124	0.042	0.004
Fibro	chr2-120735457-120736337	1.65385	3.3399e-124	0.113	0.034
Fibro	chr1-181490639-181491541	3.40994	3.39818e-124	0.04	0.004
Fibro	chr10-103677870-103678783	1.14585	3.75307e-124	0.203	0.087
Fibro	chr6-35385518-35386410	2.2897	4.11767e-124	0.069	0.014
Fibro	chr5-136007011-136007840	2.79948	4.30284e-124	0.051	0.007
Fibro	chr11-70414971-70415868	2.71849	4.91051e-124	0.052	0.008
Fibro	chr11-112241237-112242159	3.26869	4.92071e-124	0.042	0.004
Fibro	chr5-32225220-32226017	2.80402	5.24708e-124	0.052	0.008
Fibro	chr2-160870268-160870951	3.16029	5.71283e-124	0.044	0.005
Fibro	chr1-94713419-94714324	1.84015	5.76796e-124	0.094	0.025
Fibro	chr7-143318413-143319320	2.52568	5.91437e-124	0.059	0.01
Fibro	chr5-74360432-74361335	3.16944	5.97289e-124	0.043	0.005
Fibro	chr17-56801248-56802154	3.45634	6.09223e-124	0.04	0.004
Fibro	chr15-93088836-93089657	1.53829	6.34599e-124	0.128	0.043
Fibro	chr9-94594725-94595651	3.39799	6.35091e-124	0.039	0.004
Fibro	chr16-84642901-84643803	1.89804	6.47164e-124	0.091	0.023
Fibro	chr7-115114420-115115202	3.53797	6.84027e-124	0.037	0.003
Fibro	chr5-168020374-168021255	2.86229	7.63505e-124	0.05	0.007
Fibro	chr1-210236738-210237652	1.97403	9.32593e-124	0.084	0.02
Fibro	chr10-28975758-28976685	3.11414	9.68492e-124	0.043	0.005
Fibro	chr5-171483491-171484388	2.32554	1.00445e-123	0.068	0.014
Fibro	chr12-46555832-46556731	2.90995	1.01389e-123	0.049	0.006
Fibro	chr7-46855662-46856521	3.34796	1.0817e-123	0.04	0.004
Fibro	chr15-35624645-35625545	3.17543	1.1061e-123	0.044	0.005
Fibro	chr1-109298383-109299127	1.96701	1.14843e-123	0.086	0.021
Fibro	chr4-140296055-140296954	3.10244	1.19092e-123	0.044	0.005
Fibro	chr6-41488197-41488969	2.42184	1.19988e-123	0.061	0.011
Fibro	chr4-119130114-119131029	2.83686	1.25857e-123	0.05	0.007
Fibro	chr10-72030482-72031402	2.14932	1.26194e-123	0.073	0.016
Fibro	chr19-29404788-29405685	3.19833	1.27316e-123	0.043	0.005
Fibro	chr5-172973217-172974150	2.44563	1.28024e-123	0.063	0.012
Fibro	chr7-114944483-114945392	2.16823	1.33138e-123	0.075	0.017
Fibro	chr18-44742443-44743372	2.70073	1.37309e-123	0.055	0.008
Fibro	chr20-46784352-46785277	3.09597	1.43249e-123	0.044	0.005
Fibro	chr4-123832154-123833071	1.46885	1.69253e-123	0.133	0.045
Fibro	chr16-18024324-18025213	3.43485	1.70412e-123	0.039	0.003
Fibro	chr12-13202842-13203727	2.17294	1.7696e-123	0.075	0.016
Fibro	chr8-25518514-25519028	3.73263	1.78584e-123	0.034	0.002
Fibro	chr22-27827623-27828523	2.80058	1.78924e-123	0.051	0.007
Fibro	chr7-244871-245653	2.39452	1.83146e-123	0.064	0.012
Fibro	chr6-163814287-163815190	2.60596	1.84583e-123	0.057	0.009
Fibro	chr11-3393250-3394168	3.5587	1.86089e-123	0.037	0.003
Fibro	chr21-40166083-40166966	3.3618	2.12887e-123	0.04	0.004
Fibro	chr15-93866748-93867626	3.22456	2.23879e-123	0.042	0.004
Fibro	chr17-68684625-68685539	2.53687	2.31535e-123	0.058	0.01
Fibro	chr7-13933537-13934332	3.02702	2.31568e-123	0.045	0.005
Fibro	chr15-95839704-95840603	2.68701	2.33538e-123	0.054	0.008
Fibro	chr10-58513488-58514221	2.32372	2.38976e-123	0.064	0.012
Fibro	chr3-148697463-148698356	2.32936	2.5092e-123	0.066	0.013
Fibro	chr1-94757699-94758591	2.57583	2.56967e-123	0.057	0.009
Fibro	chr17-868885-869720	2.19081	2.66014e-123	0.073	0.015
Fibro	chr8-38401298-38402178	2.64083	2.86364e-123	0.055	0.009
Fibro	chr20-19275418-19276275	1.7052	2.86873e-123	0.107	0.032
Fibro	chr14-63874501-63875087	3.04889	2.92876e-123	0.046	0.006
Fibro	chr1-48031391-48032295	2.2702	2.94987e-123	0.066	0.013
Fibro	chr15-74051010-74051881	1.57589	3.0687e-123	0.121	0.039
Fibro	chr6-107672921-107673839	2.40453	3.42362e-123	0.061	0.011
Fibro	chr11-114035918-114036819	1.31133	3.52378e-123	0.163	0.063
Fibro	chr2-100106248-100107118	3.0983	3.88154e-123	0.043	0.005
Fibro	chr14-34059861-34060784	1.66617	4.30762e-123	0.107	0.031
Fibro	chr2-207041085-207041909	2.18398	4.37726e-123	0.074	0.016
Fibro	chr12-3252166-3253040	2.54699	4.46108e-123	0.057	0.009
Fibro	chr5-44538583-44539479	3.46493	4.48994e-123	0.039	0.004
Fibro	chr10-114265365-114266248	3.36247	4.60032e-123	0.04	0.004
Fibro	chr1-43858114-43859039	2.40671	4.69385e-123	0.063	0.012
Fibro	chr14-53953113-53954016	1.52125	4.88924e-123	0.132	0.045
Fibro	chr12-126606956-126607799	3.44094	4.95473e-123	0.039	0.004
Fibro	chr6-151263729-151264615	3.06166	5.18404e-123	0.045	0.005
Fibro	chr4-139208022-139208861	1.85634	5.26546e-123	0.091	0.024
Fibro	chr15-64009012-64009901	2.79815	5.51709e-123	0.051	0.007
Fibro	chr20-6533536-6534478	2.72098	5.52503e-123	0.053	0.008
Fibro	chr7-85068532-85069451	2.99129	6.23427e-123	0.047	0.006
Fibro	chr9-2469524-2470448	2.76649	6.33882e-123	0.052	0.008
Fibro	chr16-11077782-11078664	2.61171	6.40146e-123	0.056	0.009
Fibro	chr13-94483710-94484541	3.5449	6.44697e-123	0.037	0.003
Fibro	chr2-189545115-189545944	3.15369	6.70591e-123	0.042	0.005
Fibro	chr3-152638835-152639722	2.61231	6.71552e-123	0.056	0.009
Fibro	chr10-31620121-31621061	2.30452	6.74123e-123	0.066	0.013
Fibro	chr2-28136994-28137881	2.96794	8.08912e-123	0.047	0.006
Fibro	chr17-49470843-49471751	2.24107	9.5569e-123	0.072	0.015
Fibro	chr7-130733674-130734524	2.28192	9.69785e-123	0.069	0.014
Fibro	chr6-143700631-143701339	3.09067	1.08935e-122	0.044	0.005
Fibro	chr8-26423677-26424592	3.07389	1.10352e-122	0.044	0.005
Fibro	chr8-123877812-123878699	2.50366	1.1586e-122	0.059	0.01
Fibro	chr8-117738882-117739782	2.78548	1.29545e-122	0.05	0.007
Fibro	chr7-94394241-94395137	1.11779	1.3668e-122	0.222	0.102
Fibro	chr1-165382885-165383758	2.97337	1.40047e-122	0.048	0.006
Fibro	chr3-187382534-187383409	3.12829	1.4814e-122	0.044	0.005
Fibro	chr7-140626222-140627115	1.23537	1.5172e-122	0.189	0.08
Fibro	chr12-12883073-12883958	3.11614	1.56626e-122	0.045	0.005
Fibro	chr12-75908929-75909560	1.6885	1.62118e-122	0.112	0.034
Fibro	chr3-54660500-54661389	3.59731	1.75876e-122	0.037	0.003
Fibro	chr6-125812246-125813085	2.39472	1.78624e-122	0.064	0.012
Fibro	chr2-42967695-42968612	2.20876	1.83084e-122	0.071	0.015
Fibro	chr12-20696162-20696905	2.63862	1.88681e-122	0.054	0.008
Fibro	chr18-79423622-79424541	1.16634	1.8902e-122	0.214	0.097
Fibro	chr21-33286734-33287619	2.14961	1.90674e-122	0.076	0.017
Fibro	chr18-62550472-62551353	3.04575	1.92542e-122	0.044	0.005
Fibro	chr13-77934829-77935719	3.37439	2.15656e-122	0.04	0.004
Fibro	chr3-171804747-171805651	2.12964	2.19231e-122	0.074	0.016
Fibro	chr9-91378402-91379282	3.03668	2.23148e-122	0.047	0.006
Fibro	chr9-16357481-16358374	3.19856	2.25271e-122	0.042	0.004
Fibro	chr17-55285296-55286185	1.99863	2.28855e-122	0.086	0.022
Fibro	chr20-31835845-31836698	1.96721	2.44925e-122	0.084	0.02
Fibro	chr7-77269492-77270422	2.43918	2.46805e-122	0.064	0.012
Fibro	chr5-110086631-110087514	1.69211	2.49575e-122	0.106	0.031
Fibro	chr11-103772770-103773661	3.1193	2.58569e-122	0.044	0.005
Fibro	chr10-128929688-128930533	3.31407	2.67809e-122	0.04	0.004
Fibro	chr4-38381528-38382403	3.44611	2.82898e-122	0.038	0.003
Fibro	chr17-72301692-72302614	3.38501	2.89971e-122	0.039	0.004
Fibro	chr18-76528500-76529451	2.02008	2.93059e-122	0.081	0.019
Fibro	chr15-78023929-78024856	2.07117	2.98566e-122	0.078	0.018
Fibro	chr2-105460119-105461023	3.29222	3.23396e-122	0.041	0.004
Fibro	chr15-70607858-70608762	2.83723	3.37344e-122	0.05	0.007
Fibro	chr3-158725216-158726126	2.15253	3.51365e-122	0.074	0.016
Fibro	chr12-95096483-95097368	3.24534	3.66154e-122	0.042	0.004
Fibro	chr10-58431640-58432532	3.69367	3.97821e-122	0.036	0.003
Fibro	chr1-56452024-56452889	2.6234	4.03944e-122	0.056	0.009
Fibro	chr15-48671243-48672093	2.70219	4.09557e-122	0.051	0.007
Fibro	chr6-168699631-168700476	3.46192	4.21064e-122	0.039	0.004
Fibro	chr20-17542838-17543718	1.84846	4.73741e-122	0.097	0.027
Fibro	chrX-129701401-129702315	2.58409	5.30917e-122	0.055	0.009
Fibro	chr1-229438779-229439656	3.02271	5.49955e-122	0.045	0.005
Fibro	chr7-141585768-141586698	2.09266	5.68832e-122	0.077	0.017
Fibro	chr13-74205991-74206882	2.94786	5.80978e-122	0.045	0.006
Fibro	chr17-39263897-39264800	3.42786	5.83304e-122	0.038	0.003
Fibro	chr1-229699475-229700392	1.87635	5.83384e-122	0.094	0.025
Fibro	chr11-20310025-20310876	2.81159	5.84998e-122	0.049	0.007
Fibro	chr1-203480390-203481171	2.18464	6.09607e-122	0.074	0.016
Fibro	chr1-182143948-182144876	1.22615	6.23487e-122	0.187	0.079
Fibro	chr5-73938248-73939074	2.99845	6.49516e-122	0.046	0.006
Fibro	chr12-3104694-3105566	2.84188	6.82039e-122	0.05	0.007
Fibro	chr2-20930708-20931612	3.39092	6.98184e-122	0.04	0.004
Fibro	chr16-89394875-89395780	1.56447	7.02967e-122	0.121	0.039
Fibro	chr3-41580332-41581220	3.56123	7.20901e-122	0.037	0.003
Fibro	chr2-23009438-23010324	2.38967	7.65099e-122	0.063	0.012
Fibro	chr13-100550188-100551091	2.31359	8.35113e-122	0.069	0.014
Fibro	chr16-85126618-85127474	1.92664	8.39641e-122	0.087	0.022
Fibro	chr4-100095754-100096639	2.5325	8.6905e-122	0.058	0.01
Fibro	chr7-156984144-156985016	2.81441	9.30559e-122	0.051	0.007
Fibro	chr15-98684298-98685141	2.79798	9.5292e-122	0.05	0.007
Fibro	chr4-82730790-82731689	2.00913	1.07318e-121	0.082	0.02
Fibro	chr2-55923345-55924188	2.46851	1.11402e-121	0.06	0.01
Fibro	chr22-36343590-36344504	1.76426	1.34383e-121	0.099	0.028
Fibro	chr2-160074897-160075795	3.17407	1.37566e-121	0.043	0.005
Fibro	chr5-169003888-169004766	2.63368	1.42587e-121	0.055	0.009
Fibro	chr14-54773057-54773862	1.17555	1.47311e-121	0.201	0.088
Fibro	chrX-16827925-16828833	2.68638	1.53519e-121	0.054	0.008
Fibro	chr2-17901078-17901945	3.34172	1.59746e-121	0.039	0.004
Fibro	chr3-37670784-37671707	3.47051	1.68782e-121	0.039	0.004
Fibro	chr1-37234727-37235645	2.55476	1.75942e-121	0.058	0.01
Fibro	chr3-171781426-171782351	2.87971	1.92038e-121	0.048	0.006
Fibro	chr2-219452623-219453491	2.40192	1.98286e-121	0.062	0.011
Fibro	chr2-23745480-23746392	2.72136	2.08784e-121	0.051	0.007
Fibro	chr13-50993683-50994545	2.75633	2.1706e-121	0.052	0.008
Fibro	chr7-47757637-47758514	1.42672	2.22344e-121	0.139	0.049
Fibro	chr1-156706544-156707091	1.90958	2.45017e-121	0.088	0.023
Fibro	chr11-20035943-20036636	2.80831	2.46859e-121	0.051	0.008
Fibro	chr20-6703949-6704876	2.45589	2.68977e-121	0.061	0.011
Fibro	chr3-10933588-10934513	3.0919	2.88353e-121	0.044	0.005
Fibro	chr22-36418917-36419807	1.95008	3.0001e-121	0.085	0.021
Fibro	chr3-170768281-170769137	3.02164	3.03634e-121	0.043	0.005
Fibro	chr5-92849564-92850448	3.21405	3.20592e-121	0.042	0.005
Fibro	chr1-153506586-153507501	1.44055	3.3012e-121	0.14	0.05
Fibro	chr5-142644679-142645591	2.26843	3.30164e-121	0.069	0.014
Fibro	chr5-73189664-73190572	3.13152	3.83527e-121	0.043	0.005
Fibro	chr14-55846656-55847477	2.79519	4.03761e-121	0.05	0.007
Fibro	chr2-109264651-109265558	2.61401	4.12692e-121	0.055	0.009
Fibro	chr17-44587091-44587999	3.00594	4.22759e-121	0.045	0.005
Fibro	chr2-226524169-226525033	3.41157	4.42973e-121	0.039	0.004
Fibro	chr22-43829995-43830871	2.71412	4.65546e-121	0.053	0.008
Fibro	chr1-43719653-43720516	2.88734	4.66007e-121	0.047	0.006
Fibro	chr7-40986148-40987024	3.1348	4.9526e-121	0.044	0.005
Fibro	chr1-61318105-61319025	2.37685	5.13853e-121	0.064	0.012
Fibro	chr5-42502516-42503704	3.52854	5.79979e-121	0.038	0.003
Fibro	chr8-122280304-122281179	3.70107	5.96856e-121	0.035	0.003
Fibro	chr4-143286724-143287451	2.88084	6.14491e-121	0.048	0.006
Fibro	chr13-42753481-42754383	3.10724	6.17869e-121	0.043	0.005
Fibro	chr1-48039097-48039933	2.14952	6.35614e-121	0.071	0.015
Fibro	chrX-119410166-119411065	2.84179	7.08803e-121	0.047	0.006
Fibro	chr7-142514360-142515260	3.32158	7.74311e-121	0.039	0.004
Fibro	chr14-58882351-58883221	3.0851	7.98104e-121	0.045	0.005
Fibro	chr1-62194538-62195417	2.37438	8.91779e-121	0.061	0.011
Fibro	chr7-33921214-33922101	3.72701	9.34546e-121	0.035	0.003
Fibro	chr17-17737988-17738878	2.01934	9.417e-121	0.084	0.021
Fibro	chr19-33052098-33053036	2.94832	1.01889e-120	0.047	0.006
Fibro	chr9-96176784-96177690	2.7431	1.21394e-120	0.051	0.008
Fibro	chr7-41921239-41922158	3.20276	1.21974e-120	0.042	0.005
Fibro	chr13-41707072-41707965	3.02674	1.29134e-120	0.045	0.005
Fibro	chr2-217934377-217934926	1.94192	1.35787e-120	0.086	0.022
Fibro	chr6-45951400-45952308	3.12252	1.45484e-120	0.044	0.005
Fibro	chr1-55589516-55590362	2.13044	1.48463e-120	0.075	0.017
Fibro	chr2-37768252-37769087	1.9823	1.52364e-120	0.084	0.021
Fibro	chr11-113684294-113685166	3.12909	1.61632e-120	0.044	0.005
Fibro	chr16-79698125-79699031	2.9944	1.8512e-120	0.045	0.006
Fibro	chr12-93869929-93870733	3.1607	1.98404e-120	0.041	0.004
Fibro	chr1-119452724-119453593	3.2852	2.09067e-120	0.041	0.004
Fibro	chr16-12721533-12722455	2.65985	2.12463e-120	0.052	0.008
Fibro	chr2-71922802-71923586	3.26107	2.58162e-120	0.041	0.004
Fibro	chr9-88990922-88991862	1.33163	2.70012e-120	0.155	0.059
Fibro	chr10-79488189-79488819	2.38831	2.87711e-120	0.062	0.011
Fibro	chr9-87405418-87406325	3.52662	3.14212e-120	0.038	0.003
Fibro	chr2-38037888-38038796	2.26018	3.14936e-120	0.067	0.014
Fibro	chr20-45337472-45338359	1.55279	3.15458e-120	0.115	0.036
Fibro	chr7-91565562-91566480	3.39746	3.46602e-120	0.038	0.004
Fibro	chr4-123777067-123777938	3.29089	3.95582e-120	0.039	0.004
Fibro	chr6-1745564-1746470	3.43547	4.55789e-120	0.038	0.003
Fibro	chr5-43683760-43684675	1.82485	4.95252e-120	0.093	0.025
Fibro	chr10-71476457-71477342	2.24983	5.27565e-120	0.068	0.014
Fibro	chr2-42010648-42011521	2.53779	5.45742e-120	0.056	0.009
Fibro	chr20-6265191-6266060	2.68561	5.7256e-120	0.052	0.008
Fibro	chr3-149465958-149466852	3.02003	6.73671e-120	0.045	0.006
Fibro	chr3-25508559-25509406	2.45603	7.53986e-120	0.06	0.011
Fibro	chr5-168656307-168657167	2.8887	7.57333e-120	0.048	0.006
Fibro	chr6-161019141-161020037	2.87635	7.61063e-120	0.048	0.007
Fibro	chr15-96064021-96064909	2.94504	7.64604e-120	0.046	0.006
Fibro	chr1-119001855-119002378	2.71006	8.23406e-120	0.053	0.008
Fibro	chr6-148244475-148245365	2.77719	8.55641e-120	0.05	0.007
Fibro	chr20-45917742-45918468	2.0876	8.72457e-120	0.075	0.017
Fibro	chr12-105978114-105979014	3.46165	9.9555e-120	0.037	0.003
Fibro	chr14-75968254-75969169	2.96295	1.01146e-119	0.046	0.006
Fibro	chr7-130994384-130995219	1.70651	1.08008e-119	0.102	0.029
Fibro	chr6-144449942-144450853	2.8103	1.14141e-119	0.05	0.007
Fibro	chr17-62653673-62654494	2.03564	1.24179e-119	0.079	0.019
Fibro	chr8-90675854-90676757	2.13022	1.30311e-119	0.076	0.017
Fibro	chr10-58662126-58662981	3.32318	1.31403e-119	0.039	0.004
Fibro	chr5-151030071-151030897	2.11199	1.43347e-119	0.076	0.017
Fibro	chr7-16086492-16087375	3.30884	1.45711e-119	0.04	0.004
Fibro	chr8-117978015-117978938	2.67325	1.50356e-119	0.052	0.008
Fibro	chr12-64194168-64195119	3.32575	1.5212e-119	0.04	0.004
Fibro	chr14-85536113-85536962	2.39281	1.53898e-119	0.061	0.011
Fibro	chr3-151304792-151305703	3.16104	1.65197e-119	0.043	0.005
Fibro	chr2-69203236-69204191	2.41044	1.6706e-119	0.06	0.011
Fibro	chr21-45041050-45041962	1.33022	1.73924e-119	0.153	0.058
Fibro	chr5-115794036-115794907	3.95014	1.88867e-119	0.031	0.002
Fibro	chr11-130771325-130771903	3.44765	1.89742e-119	0.038	0.003
Fibro	chr5-126002135-126003030	1.97382	2.11675e-119	0.086	0.022
Fibro	chr6-82033536-82034441	2.66056	2.12818e-119	0.051	0.008
Fibro	chr17-55567477-55568186	3.06187	2.27567e-119	0.044	0.005
Fibro	chr8-118024993-118025743	2.89478	2.40335e-119	0.049	0.007
Fibro	chr14-101560988-101561773	2.7505	2.82929e-119	0.05	0.007
Fibro	chr7-30037956-30038849	2.9656	3.02471e-119	0.047	0.006
Fibro	chr3-133469111-133470014	2.9697	3.03345e-119	0.044	0.005
Fibro	chr1-84722611-84723509	3.08911	3.1328e-119	0.042	0.005
Fibro	chr18-32298157-32298972	3.29609	3.29264e-119	0.039	0.004
Fibro	chr5-169296207-169297092	2.80853	3.46072e-119	0.05	0.007
Fibro	chr4-15374331-15375144	3.0663	3.82517e-119	0.043	0.005
Fibro	chr7-158820925-158821838	1.67619	4.02377e-119	0.106	0.032
Fibro	chr8-13458017-13458835	2.22741	4.35956e-119	0.068	0.014
Fibro	chr7-7501769-7502620	3.01857	4.48077e-119	0.044	0.005
Fibro	chr3-19215189-19216004	3.60602	4.58904e-119	0.036	0.003
Fibro	chr8-23335774-23336622	1.00907	4.64518e-119	0.235	0.111
Fibro	chr9-113609397-113610317	1.17239	4.6483e-119	0.19	0.081
Fibro	chr12-26010828-26011714	2.28829	4.83858e-119	0.066	0.013
Fibro	chr2-1572394-1573305	3.00612	4.97962e-119	0.044	0.005
Fibro	chr3-72462605-72463277	2.79145	5.50262e-119	0.05	0.007
Fibro	chrX-22650409-22651298	3.78158	6.07462e-119	0.034	0.002
Fibro	chr15-87735287-87736172	3.01775	6.71713e-119	0.044	0.005
Fibro	chr4-24686845-24687506	2.83285	7.02784e-119	0.048	0.007
Fibro	chr1-210292992-210293712	1.95697	7.14318e-119	0.087	0.023
Fibro	chr12-52496282-52497203	2.86889	7.43062e-119	0.05	0.007
Fibro	chr21-41653694-41654588	2.78851	7.72531e-119	0.05	0.007
Fibro	chr17-77744133-77745049	2.59265	7.98379e-119	0.055	0.009
Fibro	chr9-107784238-107785125	2.46585	9.40539e-119	0.058	0.01
Fibro	chr18-55875205-55876097	3.33599	9.41456e-119	0.038	0.004
Fibro	chr11-44601075-44602003	1.94284	1.04223e-118	0.087	0.023
Fibro	chr18-76098664-76099603	3.00921	1.08498e-118	0.044	0.005
Fibro	chr14-57832992-57833903	3.35673	1.11463e-118	0.039	0.004
Fibro	chr5-10724602-10725535	1.61764	1.1241e-118	0.114	0.036
Fibro	chr14-51396358-51397047	2.28526	1.1994e-118	0.067	0.014
Fibro	chr3-113117215-113118136	2.5891	1.21277e-118	0.057	0.01
Fibro	chr13-41610180-41611060	2.50489	1.29994e-118	0.057	0.01
Fibro	chr5-157384685-157385581	2.49923	1.30621e-118	0.057	0.01
Fibro	chr2-54043791-54044687	2.13422	1.31049e-118	0.071	0.015
Fibro	chr3-154972826-154973657	3.59293	1.32707e-118	0.036	0.003
Fibro	chr9-94674975-94675899	2.15977	1.37211e-118	0.073	0.016
Fibro	chr3-135558691-135559459	3.84675	1.45201e-118	0.032	0.002
Fibro	chr20-34185943-34186791	3.29792	1.53014e-118	0.04	0.004
Fibro	chr14-99573941-99574867	2.2732	1.77663e-118	0.065	0.013
Fibro	chr2-46812277-46813159	2.07071	1.8431e-118	0.075	0.017
Fibro	chr18-48470255-48471137	2.87229	1.84828e-118	0.048	0.006
Fibro	chr1-226664275-226665188	1.49629	1.96756e-118	0.132	0.046
Fibro	chr9-91060412-91061297	2.0842	2.00305e-118	0.081	0.02
Fibro	chr5-151686631-151687559	1.0078	2.39917e-118	0.249	0.121
Fibro	chr6-46465211-46466102	3.19045	2.46647e-118	0.04	0.004
Fibro	chr8-22780949-22781737	2.38649	2.4726e-118	0.059	0.011
Fibro	chr1-37995925-37996731	1.27129	2.95204e-118	0.164	0.065
Fibro	chr14-58865781-58866661	3.2641	3.5002e-118	0.04	0.004
Fibro	chr1-62324889-62325763	3.01415	3.51725e-118	0.044	0.005
Fibro	chr14-37901731-37902608	3.26543	3.60413e-118	0.04	0.004
Fibro	chr3-105691388-105692254	3.67367	3.62693e-118	0.034	0.003
Fibro	chr1-82227260-82228186	2.70547	3.65951e-118	0.05	0.007
Fibro	chr1-172286615-172287593	2.70934	3.68287e-118	0.051	0.008
Fibro	chr2-18445582-18446424	3.10583	3.72109e-118	0.042	0.005
Fibro	chr5-153445708-153446633	2.55458	4.15531e-118	0.056	0.009
Fibro	chr4-109067492-109068431	3.04901	4.18313e-118	0.044	0.005
Fibro	chr8-122386229-122387172	1.3929	4.26792e-118	0.144	0.053
Fibro	chr15-100224241-100225146	1.99596	4.39165e-118	0.078	0.018
Fibro	chr2-237290033-237290755	2.6404	4.78637e-118	0.052	0.008
Fibro	chr5-144139317-144140216	3.56787	4.88834e-118	0.036	0.003
Fibro	chr9-5844610-5845466	2.70129	5.85387e-118	0.051	0.008
Fibro	chr17-83144721-83145441	2.44323	6.09324e-118	0.058	0.01
Fibro	chr10-113491898-113492784	3.1222	6.22481e-118	0.041	0.004
Fibro	chr10-88459317-88460212	3.09193	6.50493e-118	0.043	0.005
Fibro	chr6-45946118-45946994	2.44722	6.87243e-118	0.059	0.011
Fibro	chr2-223123710-223124587	3.25239	7.17067e-118	0.04	0.004
Fibro	chr3-156997110-156998006	3.38642	7.24756e-118	0.038	0.004
Fibro	chr14-22484894-22485731	3.44362	7.59273e-118	0.036	0.003
Fibro	chr6-25061224-25062131	3.33506	8.11266e-118	0.038	0.004
Fibro	chr11-60878334-60879213	2.91103	8.73841e-118	0.046	0.006
Fibro	chr7-25553211-25553943	3.21552	8.94821e-118	0.039	0.004
Fibro	chr19-860192-861096	1.61218	9.19881e-118	0.115	0.037
Fibro	chr4-52265599-52266508	2.99559	9.87336e-118	0.045	0.006
Fibro	chr6-57294639-57295515	3.48346	1.02373e-117	0.036	0.003
Fibro	chr8-125556228-125557170	2.05436	1.11922e-117	0.078	0.018
Fibro	chr2-207897675-207898603	2.73285	1.1272e-117	0.05	0.007
Fibro	chr21-40158082-40158987	3.46497	1.14419e-117	0.037	0.003
Fibro	chr4-137392754-137393602	3.13401	1.15092e-117	0.041	0.004
Fibro	chr11-62958584-62959507	2.58023	1.16142e-117	0.054	0.009
Fibro	chr2-71748089-71748904	2.58724	1.1663e-117	0.055	0.009
Fibro	chr15-100902214-100903129	1.90466	1.20466e-117	0.088	0.023
Fibro	chr9-115213553-115214443	2.61346	1.21103e-117	0.053	0.009
Fibro	chr15-68314303-68315123	2.81875	1.25191e-117	0.048	0.007
Fibro	chr5-177537419-177538306	2.57415	1.36325e-117	0.055	0.009
Fibro	chr7-155769444-155770354	2.45435	1.38966e-117	0.059	0.01
Fibro	chr12-62683538-62684435	2.04257	1.42477e-117	0.078	0.019
Fibro	chr13-76635413-76636323	3.09275	1.4251e-117	0.042	0.005
Fibro	chr2-65320117-65320970	3.08659	1.43181e-117	0.042	0.005
Fibro	chr2-187541404-187542322	2.67114	1.47488e-117	0.051	0.008
Fibro	chr9-95771549-95772124	2.40184	1.56827e-117	0.062	0.012
Fibro	chr15-62665224-62666136	2.60678	1.58243e-117	0.054	0.009
Fibro	chr16-19688390-19689308	2.80029	1.75539e-117	0.049	0.007
Fibro	chr9-19431205-19432086	2.27511	1.78021e-117	0.066	0.013
Fibro	chr6-150493966-150494873	3.47754	1.79309e-117	0.036	0.003
Fibro	chr2-120736864-120737674	2.31375	1.81541e-117	0.064	0.012
Fibro	chr5-127766445-127767359	3.01356	1.86226e-117	0.044	0.005
Fibro	chr1-9371309-9372238	2.4721	1.96284e-117	0.06	0.011
Fibro	chr2-191365985-191366868	2.82656	1.98826e-117	0.048	0.007
Fibro	chr6-119173575-119174450	3.17297	2.06497e-117	0.04	0.004
Fibro	chr7-4631474-4632393	1.48434	2.079e-117	0.134	0.048
Fibro	chr17-42329049-42329933	2.11057	2.19062e-117	0.076	0.018
Fibro	chr1-16984472-16985358	2.33105	2.3003e-117	0.063	0.012
Fibro	chr1-9066866-9067779	1.66306	2.58246e-117	0.103	0.031
Fibro	chr17-77423358-77424210	1.18119	2.68025e-117	0.197	0.087
Fibro	chr3-29695447-29696339	1.5073	2.76132e-117	0.125	0.043
Fibro	chr17-38508987-38509875	1.67646	2.77638e-117	0.112	0.035
Fibro	chr7-122674287-122675122	2.52626	2.87102e-117	0.056	0.01
Fibro	chr2-100742242-100743093	3.03572	3.17191e-117	0.044	0.005
Fibro	chr15-83970011-83970929	3.48146	3.67956e-117	0.037	0.003
Fibro	chr5-168177967-168178776	3.18878	3.86787e-117	0.04	0.004
Fibro	chr2-46817990-46818874	2.15497	4.03674e-117	0.069	0.015
Fibro	chr11-111298808-111299724	1.32995	4.27448e-117	0.152	0.058
Fibro	chr22-43036017-43036881	2.07154	4.52973e-117	0.075	0.017
Fibro	chr19-55493983-55494860	1.76492	4.81647e-117	0.097	0.027
Fibro	chr5-131672000-131672880	2.74795	5.07108e-117	0.051	0.008
Fibro	chr6-89049989-89050836	2.43083	5.48625e-117	0.058	0.01
Fibro	chr20-21981661-21982543	3.44364	5.88914e-117	0.037	0.003
Fibro	chr3-69540835-69541691	2.47743	5.89915e-117	0.057	0.01
Fibro	chr2-197971849-197972752	2.96063	6.12865e-117	0.045	0.006
Fibro	chr6-54094138-54094957	3.48507	6.73679e-117	0.036	0.003
Fibro	chr9-108105585-108106475	3.1897	7.78e-117	0.04	0.004
Fibro	chr6-140285178-140286082	3.55401	8.63368e-117	0.035	0.003
Fibro	chr3-149480058-149480910	2.05599	1.03395e-116	0.078	0.019
Fibro	chr13-74056801-74057725	2.89224	1.12353e-116	0.047	0.006
Fibro	chr3-16148567-16149441	2.31139	1.16237e-116	0.066	0.014
Fibro	chr3-15164028-15164900	3.27076	1.16298e-116	0.039	0.004
Fibro	chr7-134532882-134533777	3.19933	1.18383e-116	0.041	0.005
Fibro	chr12-116426111-116426986	1.85638	1.18635e-116	0.089	0.024
Fibro	chr13-18212820-18213555	1.74735	1.21791e-116	0.098	0.028
Fibro	chr12-16726662-16727555	3.33084	1.27663e-116	0.038	0.004
Fibro	chr13-34654163-34654999	3.24856	1.27682e-116	0.039	0.004
Fibro	chr2-66240051-66240908	3.14443	1.44721e-116	0.041	0.005
Fibro	chr7-130399864-130400795	2.74577	1.80397e-116	0.05	0.008
Fibro	chr2-223056445-223057208	2.09079	2.05104e-116	0.08	0.02
Fibro	chr1-23393365-23394174	2.69958	2.29441e-116	0.052	0.008
Fibro	chr6-108876842-108877769	1.94118	2.36846e-116	0.081	0.02
Fibro	chr22-40196357-40197220	2.36664	2.37413e-116	0.062	0.012
Fibro	chr7-69631044-69631825	3.48008	2.39176e-116	0.036	0.003
Fibro	chr2-62158383-62159317	1.98651	2.65908e-116	0.08	0.019
Fibro	chr8-30501700-30502596	1.52273	2.66566e-116	0.119	0.039
Fibro	chr6-129138568-129139460	2.12316	2.6908e-116	0.071	0.016
Fibro	chr8-26045050-26045924	1.14994	2.71703e-116	0.195	0.086
Fibro	chr5-14449766-14450679	1.4377	2.86654e-116	0.127	0.043
Fibro	chr3-195450555-195451482	2.94934	3.39477e-116	0.044	0.006
Fibro	chr5-73232081-73232958	2.16736	3.49143e-116	0.072	0.016
Fibro	chr4-127304079-127304967	3.3062	3.52334e-116	0.038	0.004
Fibro	chr20-41126878-41127780	2.47836	3.58037e-116	0.057	0.01
Fibro	chr6-135918831-135919732	3.28793	4.16673e-116	0.038	0.004
Fibro	chr2-176460970-176461689	3.33872	4.23458e-116	0.037	0.003
Fibro	chr5-77316952-77317852	3.24237	4.86504e-116	0.04	0.004
Fibro	chr2-167783433-167784332	3.11264	4.88961e-116	0.04	0.004
Fibro	chr20-38377043-38377937	2.71285	5.00615e-116	0.049	0.007
Fibro	chr19-3047538-3048208	1.85065	5.04421e-116	0.089	0.024
Fibro	chr7-92780953-92781832	2.55107	5.11582e-116	0.054	0.009
Fibro	chr22-45502313-45503230	2.00046	5.22838e-116	0.08	0.02
Fibro	chr15-62757982-62758910	1.76247	6.18552e-116	0.103	0.031
Fibro	chr3-11185382-11186286	2.1723	7.47572e-116	0.07	0.015
Fibro	chr3-11453125-11453961	2.20989	7.88663e-116	0.068	0.014
Fibro	chr17-34311872-34312745	2.8	8.39733e-116	0.048	0.007
Fibro	chr20-35116938-35117870	2.72356	1.12172e-115	0.05	0.007
Fibro	chr7-28069620-28070454	3.15592	1.12426e-115	0.041	0.005
Fibro	chr12-3231156-3232007	2.84069	1.12639e-115	0.047	0.007
Fibro	chr4-8269388-8270238	2.02622	1.14519e-115	0.075	0.017
Fibro	chr3-155232410-155232912	3.20374	1.18636e-115	0.04	0.004
Fibro	chr2-197179738-197180632	2.45074	1.2026e-115	0.058	0.01
Fibro	chr2-218896674-218897446	1.86711	1.35609e-115	0.09	0.024
Fibro	chr14-63897452-63898267	2.06688	1.40206e-115	0.076	0.018
Fibro	chr1-163289919-163290838	3.33223	1.45312e-115	0.038	0.004
Fibro	chr1-225565649-225566547	3.27084	1.75812e-115	0.04	0.004
Fibro	chr1-56284731-56285540	2.75579	1.78711e-115	0.049	0.007
Fibro	chr2-38095759-38096650	2.28228	1.84492e-115	0.063	0.012
Fibro	chr17-34306973-34307492	2.63657	2.30756e-115	0.051	0.008
Fibro	chr10-5071307-5072202	1.29874	2.39439e-115	0.159	0.063
Fibro	chr10-113958360-113959266	2.14807	2.63913e-115	0.069	0.015
Fibro	chr9-77864148-77864994	2.63471	2.72903e-115	0.051	0.008
Fibro	chr1-53145886-53146794	2.33351	2.79524e-115	0.063	0.012
Fibro	chr2-47058199-47059055	1.56809	3.38496e-115	0.118	0.039
Fibro	chr6-11592089-11593002	2.80521	3.39402e-115	0.047	0.007
Fibro	chr11-35605401-35606266	3.13289	3.43621e-115	0.04	0.004
Fibro	chr14-64734738-64735648	2.57432	3.49368e-115	0.055	0.009
Fibro	chr12-71724786-71725671	3.77707	3.59945e-115	0.033	0.002
Fibro	chr8-100437885-100438822	1.50959	3.77286e-115	0.119	0.039
Fibro	chr8-66040163-66041060	3.28046	3.95852e-115	0.038	0.004
Fibro	chr10-29646892-29647441	3.11982	4.18261e-115	0.042	0.005
Fibro	chr15-90402053-90402902	2.04562	4.21567e-115	0.076	0.018
Fibro	chr16-30949921-30950709	1.42558	4.30669e-115	0.136	0.049
Fibro	chr8-27639241-27640145	2.48885	4.99378e-115	0.056	0.01
Fibro	chr8-13577880-13578682	2.81517	5.11845e-115	0.047	0.007
Fibro	chr12-12901994-12902344	3.45272	5.23659e-115	0.037	0.003
Fibro	chr7-115059049-115059847	3.38529	5.55032e-115	0.037	0.003
Fibro	chr1-182746678-182747585	3.10907	6.06559e-115	0.041	0.005
Fibro	chr13-30637992-30638868	3.31607	6.27618e-115	0.038	0.004
Fibro	chr1-196651472-196652360	3.02696	6.44545e-115	0.043	0.005
Fibro	chr13-85093536-85094440	3.25645	6.63722e-115	0.04	0.004
Fibro	chr21-34863862-34864740	2.39365	6.98041e-115	0.06	0.011
Fibro	chr9-16521722-16522640	2.22015	7.00256e-115	0.066	0.014
Fibro	chr3-100136664-100137536	2.56322	7.36389e-115	0.052	0.008
Fibro	chr19-16818053-16818974	3.27153	7.68454e-115	0.039	0.004
Fibro	chr2-158715925-158716831	2.00747	7.87657e-115	0.076	0.018
Fibro	chr3-157542815-157543725	1.97044	8.18019e-115	0.08	0.02
Fibro	chr19-17579597-17580503	1.73086	8.38472e-115	0.102	0.031
Fibro	chr1-70504521-70505340	3.13426	8.48257e-115	0.041	0.005
Fibro	chr14-54220056-54220911	2.37061	8.9487e-115	0.06	0.011
Fibro	chr15-77144394-77145252	2.9028	9.0136e-115	0.045	0.006
Fibro	chr15-83930492-83931360	3.17026	9.03308e-115	0.041	0.005
Fibro	chr2-101815770-101816632	2.55553	9.18895e-115	0.054	0.009
Fibro	chr13-94480498-94481415	3.25719	9.19212e-115	0.039	0.004
Fibro	chr17-9021009-9021899	1.57989	9.61408e-115	0.11	0.034
Fibro	chr6-131372235-131373065	3.6837	9.75955e-115	0.033	0.003
Fibro	chr10-103238656-103239560	2.64638	1.17334e-114	0.053	0.009
Fibro	chr1-203475185-203476100	1.32557	1.2217e-114	0.153	0.059
Fibro	chr6-39960978-39961863	3.06849	1.29737e-114	0.042	0.005
Fibro	chr9-95494274-95495034	2.22565	1.40785e-114	0.064	0.013
Fibro	chr13-30690170-30691111	1.49697	1.43021e-114	0.118	0.039
Fibro	chr4-119748591-119749443	2.38863	1.48947e-114	0.06	0.011
Fibro	chr6-157669396-157670298	1.86089	1.53707e-114	0.087	0.023
Fibro	chr2-226371823-226372685	3.48669	1.63062e-114	0.037	0.003
Fibro	chr14-55739867-55740763	2.18651	1.6893e-114	0.069	0.015
Fibro	chr10-112798781-112799661	3.28068	1.70766e-114	0.038	0.004
Fibro	chr8-94241837-94242738	2.41364	2.0684e-114	0.058	0.011
Fibro	chr8-13424782-13425664	2.72796	2.06848e-114	0.048	0.007
Fibro	chr15-70853729-70854613	1.15485	2.08873e-114	0.185	0.079
Fibro	chr4-8506278-8507201	1.87327	2.40299e-114	0.088	0.024
Fibro	chr4-110371155-110372062	3.92093	2.59547e-114	0.03	0.002
Fibro	chr2-159076000-159076861	2.38904	2.61788e-114	0.059	0.011
Fibro	chr2-179569561-179570475	2.9896	2.78002e-114	0.044	0.006
Fibro	chr6-21946127-21947002	2.42351	2.93315e-114	0.059	0.011
Fibro	chr15-100879212-100880082	1.46934	2.93531e-114	0.127	0.044
Fibro	chr1-53526334-53527252	2.34306	3.11303e-114	0.062	0.012
Fibro	chr2-240998130-240998994	1.29473	3.16083e-114	0.155	0.06
Fibro	chr22-35629638-35630513	1.50746	3.19377e-114	0.126	0.044
Fibro	chr18-74950888-74951772	2.2565	3.32842e-114	0.066	0.014
Fibro	chr3-72152568-72153479	1.84282	3.36458e-114	0.087	0.023
Fibro	chr10-103681898-103682750	1.9404	3.54637e-114	0.087	0.023
Fibro	chr4-87717570-87718048	2.8765	3.65097e-114	0.045	0.006
Fibro	chr7-107023447-107024354	3.12326	3.96171e-114	0.041	0.005
Fibro	chr7-37332817-37333670	2.43587	4.17927e-114	0.056	0.01
Fibro	chr6-2634077-2634964	1.21166	4.3257e-114	0.176	0.074
Fibro	chr17-35773678-35774285	1.94058	4.61314e-114	0.086	0.023
Fibro	chr6-38387735-38388634	3.12885	4.63036e-114	0.04	0.004
Fibro	chr2-188629242-188630060	2.87688	4.75513e-114	0.045	0.006
Fibro	chr4-186693202-186694115	1.52645	4.98809e-114	0.121	0.041
Fibro	chr9-94945190-94946111	2.36777	5.08373e-114	0.06	0.011
Fibro	chr3-86938512-86939333	2.89646	5.10679e-114	0.045	0.006
Fibro	chr15-38884853-38885715	2.68833	5.45137e-114	0.05	0.007
Fibro	chr5-169097359-169098275	2.87964	5.7444e-114	0.044	0.006
Fibro	chr3-73493628-73494484	3.16103	6.1884e-114	0.041	0.005
Fibro	chr2-168159584-168160480	2.91395	6.48489e-114	0.045	0.006
Fibro	chr4-129583632-129584542	3.39549	6.4852e-114	0.037	0.004
Fibro	chr4-147829310-147830167	2.22967	6.507e-114	0.067	0.014
Fibro	chr17-69047159-69048080	2.11713	6.64507e-114	0.071	0.016
Fibro	chr17-27154296-27155183	2.72923	6.83562e-114	0.048	0.007
Fibro	chr17-40790931-40791662	2.84447	6.89505e-114	0.047	0.007
Fibro	chr6-107511210-107512130	3.04769	6.9717e-114	0.042	0.005
Fibro	chr3-107986929-107987692	2.09883	7.0162e-114	0.073	0.017
Fibro	chr1-246681945-246682818	2.44694	7.11255e-114	0.056	0.01
Fibro	chr12-93837971-93838831	2.77574	7.20939e-114	0.048	0.007
Fibro	chr11-62480375-62481183	2.46252	7.40143e-114	0.056	0.01
Fibro	chr7-36794426-36795276	2.72851	7.46847e-114	0.048	0.007
Fibro	chr1-191756748-191757663	3.23667	8.64237e-114	0.038	0.004
Fibro	chr13-96780855-96781738	2.92407	8.73868e-114	0.045	0.006
Fibro	chr3-195204986-195205688	2.26324	9.42941e-114	0.068	0.015
Fibro	chr5-9183165-9183973	3.46702	9.64974e-114	0.035	0.003
Fibro	chr6-85015264-85016136	2.83188	9.65833e-114	0.046	0.006
Fibro	chr2-14806402-14807312	3.76356	1.01944e-113	0.032	0.002
Fibro	chr7-130891031-130891777	1.64081	1.04279e-113	0.109	0.034
Fibro	chr5-142446002-142446768	2.95542	1.16528e-113	0.046	0.006
Fibro	chr8-98940741-98941613	1.50451	1.18514e-113	0.118	0.039
Fibro	chr16-49578280-49579179	2.74576	1.20588e-113	0.048	0.007
Fibro	chr21-39023033-39023957	1.74286	1.21731e-113	0.096	0.027
Fibro	chr6-116765208-116765992	2.29463	1.23065e-113	0.062	0.012
Fibro	chr10-86851207-86852070	3.25901	1.29772e-113	0.037	0.004
Fibro	chr11-72696823-72697720	1.56746	1.33225e-113	0.11	0.035
Fibro	chr6-160009842-160010732	2.70905	1.37992e-113	0.049	0.007
Fibro	chr11-79119590-79120484	3.38499	1.38718e-113	0.036	0.003
Fibro	chr16-57061002-57061881	1.37382	1.63553e-113	0.148	0.057
Fibro	chr6-140271694-140272615	3.32758	1.79972e-113	0.037	0.004
Fibro	chr13-44271671-44272370	2.16939	1.81051e-113	0.067	0.014
Fibro	chr11-76773748-76774622	2.74867	1.85515e-113	0.049	0.007
Fibro	chr17-68627673-68628574	2.85379	1.91994e-113	0.046	0.006
Fibro	chr17-4411789-4412488	2.56247	2.08033e-113	0.053	0.009
Fibro	chr18-74251336-74252228	2.42762	2.09002e-113	0.057	0.01
Fibro	chr17-20063762-20064654	1.5117	2.28984e-113	0.114	0.037
Fibro	chr1-118118291-118119102	3.02897	2.44061e-113	0.043	0.005
Fibro	chr10-34905836-34906686	3.10626	2.45388e-113	0.041	0.005
Fibro	chr15-80932724-80933605	2.80603	2.55769e-113	0.048	0.007
Fibro	chr10-34933371-34934232	2.93356	3.08805e-113	0.044	0.006
Fibro	chr3-187207370-187208267	2.73616	3.12205e-113	0.048	0.007
Fibro	chr13-98173296-98174147	2.77298	3.18863e-113	0.049	0.007
Fibro	chr8-19013396-19014291	1.01562	3.19375e-113	0.225	0.105
Fibro	chr1-178057958-178058867	1.89902	3.30719e-113	0.083	0.021
Fibro	chr8-19665093-19665970	1.82372	3.3358e-113	0.087	0.023
Fibro	chr10-7633993-7634932	2.89509	3.42183e-113	0.045	0.006
Fibro	chr19-41323288-41324206	1.59572	3.4913e-113	0.104	0.032
Fibro	chr10-15624569-15625505	3.3259	3.80662e-113	0.037	0.004
Fibro	chr7-131472027-131472920	3.0103	3.86976e-113	0.043	0.005
Fibro	chr3-162718428-162719306	3.17482	4.00187e-113	0.039	0.004
Fibro	chr3-188348578-188349472	1.52348	4.07636e-113	0.117	0.039
Fibro	chr2-47043090-47043966	1.62881	4.32586e-113	0.11	0.035
Fibro	chr12-75815121-75816031	2.30113	4.3502e-113	0.061	0.012
Fibro	chr3-149221590-149222484	2.88472	4.50796e-113	0.044	0.006
Fibro	chr10-99976687-99977415	1.83077	4.8604e-113	0.087	0.023
Fibro	chr3-64595064-64595982	1.5316	5.27699e-113	0.115	0.038
Fibro	chr13-51769460-51770368	1.64886	5.30318e-113	0.108	0.034
Fibro	chr22-30210092-30211017	1.63124	5.35454e-113	0.104	0.032
Fibro	chr8-128108741-128109631	1.98725	6.02684e-113	0.075	0.018
Fibro	chr3-141094889-141095783	2.25682	6.42877e-113	0.063	0.013
Fibro	chr10-95350072-95350936	2.3285	6.60166e-113	0.062	0.012
Fibro	chr21-45972844-45973446	1.2138	7.0875e-113	0.185	0.08
Fibro	chr5-93582575-93583502	1.13907	7.57541e-113	0.201	0.091
Fibro	chr9-34185922-34186794	2.26392	7.85698e-113	0.062	0.012
Fibro	chr14-68509916-68510800	2.24927	8.1235e-113	0.064	0.013
Fibro	chr3-151037597-151038442	3.37204	8.86678e-113	0.036	0.003
Fibro	chr18-58361902-58362824	2.10265	1.09412e-112	0.068	0.015
Fibro	chr5-4928760-4929577	3.5239	1.35951e-112	0.034	0.003
Fibro	chr4-40887361-40888261	1.84613	1.36868e-112	0.087	0.023
Fibro	chr3-70811593-70812494	3.38861	1.56384e-112	0.036	0.003
Fibro	chr7-114085640-114086453	1.27785	1.6621e-112	0.164	0.067
Fibro	chrX-39196360-39197219	2.82372	1.71669e-112	0.045	0.006
Fibro	chr10-10830511-10831342	2.48958	1.74455e-112	0.056	0.01
Fibro	chr5-56564288-56565217	2.63902	1.78e-112	0.051	0.008
Fibro	chr18-61743714-61744620	2.47921	1.86325e-112	0.055	0.009
Fibro	chr6-137926010-137926895	2.54147	1.87547e-112	0.053	0.009
Fibro	chr8-121784193-121785107	2.34036	2.02948e-112	0.059	0.011
Fibro	chrX-71935273-71936177	2.63144	2.15591e-112	0.051	0.008
Fibro	chr9-80061696-80062611	3.39228	2.28362e-112	0.037	0.004
Fibro	chr19-35998936-35999830	2.17103	2.34145e-112	0.067	0.014
Fibro	chr2-62332170-62333092	2.84556	2.37107e-112	0.044	0.006
Fibro	chr10-103110881-103111752	2.23862	2.49655e-112	0.063	0.013
Fibro	chr12-93892210-93893105	1.83032	2.59572e-112	0.089	0.024
Fibro	chr20-46990048-46990919	3.32866	2.65886e-112	0.036	0.003
Fibro	chr2-106575704-106576534	2.64411	2.81758e-112	0.048	0.007
Fibro	chr21-35737779-35738605	2.03004	3.08729e-112	0.072	0.017
Fibro	chr12-24121758-24122612	3.63896	3.09172e-112	0.033	0.003
Fibro	chr2-234771855-234772652	3.34468	3.36595e-112	0.037	0.004
Fibro	chr9-32413171-32414051	2.98246	3.67624e-112	0.043	0.006
Fibro	chr4-41142917-41143827	1.29499	3.89627e-112	0.156	0.062
Fibro	chr6-140979558-140980458	3.01006	4.35811e-112	0.042	0.005
Fibro	chr5-135688178-135689095	3.24175	4.45005e-112	0.039	0.004
Fibro	chr2-62664235-62665132	2.42307	4.51261e-112	0.059	0.011
Fibro	chr7-45574078-45575007	2.38638	4.68912e-112	0.057	0.01
Fibro	chr3-194315289-194316204	1.15423	4.79645e-112	0.193	0.086
Fibro	chr11-15940967-15941884	1.97355	4.85174e-112	0.079	0.02
Fibro	chr20-41387420-41387873	2.2807	5.33213e-112	0.063	0.013
Fibro	chr14-71931929-71932819	2.26804	5.37056e-112	0.061	0.012
Fibro	chr18-55863629-55864487	3.02255	5.3923e-112	0.042	0.005
Fibro	chr12-132803662-132804454	2.90993	5.42056e-112	0.043	0.005
Fibro	chr12-47377304-47378196	2.44542	5.4871e-112	0.057	0.01
Fibro	chr1-55463573-55464478	2.62108	5.53544e-112	0.051	0.008
Fibro	chr1-47521272-47522149	2.50667	5.57564e-112	0.053	0.009
Fibro	chr13-30977434-30978314	3.027	5.61421e-112	0.042	0.005
Fibro	chr15-77537831-77538704	1.97678	6.08823e-112	0.077	0.019
Fibro	chr2-231632517-231633363	2.33318	6.84366e-112	0.062	0.012
Fibro	chr5-53326227-53327147	3.05055	7.12548e-112	0.042	0.005
Fibro	chr17-17027812-17028721	1.2639	7.40338e-112	0.161	0.065
Fibro	chr17-10289822-10290714	3.03829	8.16079e-112	0.04	0.005
Fibro	chr2-43032026-43032875	1.9857	8.29797e-112	0.078	0.019
Fibro	chr5-171577873-171578674	2.77812	8.48795e-112	0.048	0.007
Fibro	chr10-119006540-119007409	3.02624	8.52477e-112	0.042	0.005
Fibro	chr18-48749631-48750425	2.01525	9.58343e-112	0.076	0.018
Fibro	chr3-188064343-188065125	2.58071	9.69188e-112	0.052	0.008
Fibro	chr11-43942033-43942944	1.28597	1.09579e-111	0.152	0.059
Fibro	chr10-70652908-70653828	2.47366	1.10391e-111	0.056	0.01
Fibro	chr7-37999681-38000075	3.02053	1.19691e-111	0.042	0.005
Fibro	chr4-38162122-38162943	2.73153	1.43216e-111	0.048	0.007
Fibro	chr4-7872166-7873015	2.34788	1.44365e-111	0.062	0.012
Fibro	chr13-77016583-77017363	2.7795	1.8265e-111	0.048	0.007
Fibro	chr2-38406575-38407364	2.65201	1.8627e-111	0.049	0.007
Fibro	chr8-120040934-120041835	2.9064	1.92245e-111	0.043	0.006
Fibro	chr9-134178672-134179513	2.09987	1.99107e-111	0.069	0.015
Fibro	chr14-68391269-68392139	1.32979	2.10573e-111	0.147	0.056
Fibro	chr20-8082811-8083687	3.01201	2.27387e-111	0.042	0.005
Fibro	chr10-21183962-21184831	3.43021	2.29425e-111	0.035	0.003
Fibro	chr20-49400956-49401289	3.13845	2.67157e-111	0.039	0.004
Fibro	chr14-63214514-63215435	2.6576	2.91069e-111	0.05	0.008
Fibro	chr4-7607315-7608184	2.90639	2.91113e-111	0.045	0.006
Fibro	chr7-28958012-28958946	1.66816	3.08535e-111	0.101	0.031
Fibro	chr9-25207284-25208101	3.38737	3.68536e-111	0.035	0.003
Fibro	chr6-39416534-39417437	2.72104	3.98165e-111	0.047	0.007
Fibro	chr15-26943675-26944589	3.25321	4.0204e-111	0.037	0.004
Fibro	chr2-12663171-12664013	2.59727	4.05209e-111	0.051	0.008
Fibro	chr17-50201467-50202188	1.33454	4.2796e-111	0.144	0.055
Fibro	chr6-155936274-155937157	2.07473	4.51966e-111	0.073	0.017
Fibro	chr19-3046667-3047418	1.65252	4.62671e-111	0.099	0.03
Fibro	chr11-14178842-14179758	2.66906	4.84821e-111	0.049	0.008
Fibro	chr3-24351889-24352723	2.76796	4.95737e-111	0.047	0.007
Fibro	chr8-80435466-80436336	2.39417	5.01238e-111	0.057	0.011
Fibro	chr15-89811902-89812791	2.40418	5.28578e-111	0.056	0.01
Fibro	chr7-54836929-54837789	2.52176	5.28786e-111	0.052	0.008
Fibro	chr9-12064913-12065764	3.17075	5.72094e-111	0.038	0.004
Fibro	chr1-87939212-87940121	3.32453	5.83539e-111	0.037	0.004
Fibro	chr2-95346158-95346849	1.30806	6.05519e-111	0.151	0.059
Fibro	chr16-81180950-81181816	2.16668	7.34214e-111	0.066	0.014
Fibro	chr2-9310142-9311058	1.80697	7.41625e-111	0.091	0.026
Fibro	chrX-31269646-31270571	2.34993	7.59888e-111	0.06	0.012
Fibro	chr7-55156997-55157925	3.03719	7.93378e-111	0.041	0.005
Fibro	chr18-58899869-58900751	2.4422	8.06972e-111	0.055	0.01
Fibro	chr8-71843612-71844524	2.03378	8.15511e-111	0.072	0.017
Fibro	chr16-55832732-55833595	2.2234	8.53893e-111	0.065	0.014
Fibro	chr12-102439443-102440386	3.0117	9.59187e-111	0.041	0.005
Fibro	chr9-107019781-107020608	3.22079	1.00581e-110	0.037	0.004
Fibro	chr14-68458737-68459618	1.96111	1.01757e-110	0.079	0.02
Fibro	chr5-134438934-134439825	1.46463	1.11425e-110	0.123	0.043
Fibro	chr4-158915512-158916369	2.91231	1.13933e-110	0.044	0.006
Fibro	chr4-155512566-155513473	2.48873	1.14294e-110	0.054	0.009
Fibro	chr5-38695189-38696071	2.5651	1.19545e-110	0.054	0.009
Fibro	chr22-40709586-40710494	2.78023	1.2505e-110	0.046	0.006
Fibro	chr11-126654982-126655894	3.09214	1.30977e-110	0.039	0.004
Fibro	chr17-38912069-38912961	1.91485	1.45534e-110	0.085	0.023
Fibro	chr7-138890574-138891363	2.73451	1.5752e-110	0.047	0.007
Fibro	chr2-67612299-67613204	3.15411	1.58607e-110	0.04	0.005
Fibro	chr2-100957747-100958652	2.59615	1.7184e-110	0.052	0.009
Fibro	chr4-94833143-94834010	3.38988	1.7545e-110	0.037	0.004
Fibro	chr12-115001270-115002197	2.92112	1.75663e-110	0.043	0.005
Fibro	chr13-40271842-40272680	1.68461	1.97131e-110	0.096	0.028
Fibro	chr10-95512474-95513161	2.5515	2.03631e-110	0.051	0.008
Fibro	chr7-15323373-15324220	3.41014	2.13317e-110	0.035	0.003
Fibro	chr14-80167543-80168465	3.31328	2.1989e-110	0.036	0.004
Fibro	chr5-44089375-44090289	2.70413	2.20618e-110	0.048	0.007
Fibro	chr16-53768307-53769195	2.76167	2.33607e-110	0.046	0.007
Fibro	chr1-156920081-156920998	1.38709	2.45937e-110	0.139	0.052
Fibro	chr14-36646928-36647605	2.53515	2.64377e-110	0.052	0.009
Fibro	chr8-118168074-118168882	3.61962	2.97248e-110	0.032	0.003
Fibro	chr20-49381328-49382212	2.85065	3.02932e-110	0.044	0.006
Fibro	chr1-7462414-7463297	2.78241	3.15491e-110	0.047	0.007
Fibro	chr10-96579710-96580608	3.02836	3.36433e-110	0.04	0.005
Fibro	chr7-129208703-129209538	2.22113	3.42819e-110	0.064	0.013
Fibro	chr6-39951842-39952656	2.93405	3.4331e-110	0.042	0.005
Fibro	chr8-142699854-142700767	1.96323	3.48303e-110	0.076	0.019
Fibro	chr2-375369-376314	3.05791	3.50744e-110	0.04	0.005
Fibro	chr4-78962398-78963265	2.99658	3.59422e-110	0.041	0.005
Fibro	chr1-94068761-94069596	2.52833	3.87678e-110	0.054	0.009
Fibro	chr19-16381738-16382529	1.67432	3.9801e-110	0.097	0.029
Fibro	chr16-85928105-85929010	1.67249	4.12699e-110	0.092	0.026
Fibro	chr12-104181906-104182765	2.97453	4.17564e-110	0.042	0.005
Fibro	chr2-175352505-175353430	3.12708	4.23161e-110	0.039	0.004
Fibro	chr2-64452806-64453441	1.6897	4.47974e-110	0.101	0.031
Fibro	chr5-34632790-34633672	2.93543	4.47981e-110	0.044	0.006
Fibro	chr8-38769916-38770821	1.19928	4.75906e-110	0.168	0.07
Fibro	chr4-86891798-86892751	1.34058	4.76104e-110	0.146	0.056
Fibro	chr16-69482037-69482918	1.55826	5.02346e-110	0.115	0.038
Fibro	chr12-92077967-92078837	2.94019	5.06035e-110	0.043	0.005
Fibro	chr2-12619722-12620642	2.65088	5.45387e-110	0.05	0.008
Fibro	chr1-164748152-164749074	2.12118	5.68128e-110	0.073	0.017
Fibro	chr6-130365168-130365892	2.13683	5.74686e-110	0.069	0.015
Fibro	chr5-151698859-151699762	1.24211	5.77659e-110	0.164	0.068
Fibro	chr10-31209181-31210014	2.69101	5.86852e-110	0.048	0.007
Fibro	chr10-103637749-103638685	1.41508	6.01134e-110	0.128	0.046
Fibro	chr1-115545766-115546594	2.00033	6.10355e-110	0.076	0.019
Fibro	chr2-237512569-237513444	1.74683	6.47771e-110	0.091	0.026
Fibro	chr15-57376091-57376943	1.7957	6.6671e-110	0.088	0.024
Fibro	chr6-72748469-72749358	3.63331	6.72584e-110	0.034	0.003
Fibro	chr4-76590035-76590865	2.29543	7.395e-110	0.06	0.012
Fibro	chr7-30842852-30843715	2.12153	7.41284e-110	0.07	0.016
Fibro	chr15-88126752-88127574	3.32849	8.22045e-110	0.036	0.003
Fibro	chr1-14486463-14487349	3.08997	8.40385e-110	0.04	0.005
Fibro	chr3-30511318-30512243	1.97083	8.52052e-110	0.077	0.019
Fibro	chr2-66126755-66127669	3.32892	9.00441e-110	0.036	0.003
Fibro	chr2-38239158-38240045	3.18031	9.27995e-110	0.038	0.004
Fibro	chr9-16515631-16516439	2.66174	9.42292e-110	0.049	0.008
Fibro	chr15-77107119-77107495	2.96772	9.58391e-110	0.042	0.005
Fibro	chr15-48406065-48406927	3.06501	9.7443e-110	0.04	0.005
Fibro	chr14-94971411-94972281	2.32992	1.03669e-109	0.06	0.012
Fibro	chr9-16315490-16316392	2.83029	1.08227e-109	0.046	0.007
Fibro	chr11-47607079-47607891	2.91792	1.16434e-109	0.044	0.006
Fibro	chr11-66316700-66317609	1.50367	1.17642e-109	0.118	0.04
Fibro	chr5-115816262-115817116	1.49817	1.20472e-109	0.124	0.044
Fibro	chr2-60398135-60398999	3.24639	1.27662e-109	0.036	0.004
Fibro	chr13-29702666-29703573	2.59911	1.32319e-109	0.05	0.008
Fibro	chr6-159505301-159506203	3.06449	1.34229e-109	0.04	0.005
Fibro	chr2-202135270-202136154	2.07865	1.34812e-109	0.072	0.017
Fibro	chr1-232764542-232765460	3.65879	1.37897e-109	0.033	0.003
Fibro	chr11-76328899-76329725	2.73788	1.45393e-109	0.046	0.007
Fibro	chr8-38450372-38451210	1.1208	1.47802e-109	0.192	0.086
Fibro	chr8-132991258-132992108	2.685	1.49151e-109	0.049	0.008
Fibro	chr2-216710511-216711396	2.48188	1.53062e-109	0.056	0.01
Fibro	chr2-100272624-100273488	3.24888	1.59076e-109	0.037	0.004
Fibro	chr7-25846494-25847365	2.22582	1.69867e-109	0.064	0.013
Fibro	chr15-80480287-80480630	3.46928	1.80699e-109	0.034	0.003
Fibro	chr1-12454267-12455164	2.15362	2.04414e-109	0.067	0.015
Fibro	chr2-105697532-105698422	2.58765	2.05644e-109	0.051	0.008
Fibro	chr8-140974382-140975268	3.17553	2.3877e-109	0.039	0.004
Fibro	chr13-23637620-23638487	2.25835	2.43731e-109	0.061	0.012
Fibro	chr5-31692390-31693289	2.82352	2.4376e-109	0.044	0.006
Fibro	chr22-28711887-28712740	1.60574	2.75275e-109	0.107	0.034
Fibro	chr2-159030733-159031642	1.94387	2.96586e-109	0.076	0.019
Fibro	chr18-58402106-58402942	2.33501	3.00357e-109	0.059	0.011
Fibro	chr1-223007022-223007914	2.48565	3.40869e-109	0.054	0.01
Fibro	chr2-12778204-12779021	3.1899	3.72613e-109	0.038	0.004
Fibro	chr6-151869128-151870138	3.40496	4.06525e-109	0.034	0.003
Fibro	chr13-107138702-107139584	3.05981	4.09089e-109	0.041	0.005
Fibro	chr5-55438033-55438918	1.4815	4.51751e-109	0.122	0.043
Fibro	chr10-50385385-50386287	1.95839	4.90343e-109	0.078	0.02
Fibro	chr10-109895176-109896028	2.39303	4.93826e-109	0.058	0.011
Fibro	chr2-236661145-236661974	1.90357	4.93941e-109	0.077	0.019
Fibro	chr13-76711272-76712191	2.01624	5.00536e-109	0.072	0.017
Fibro	chr11-35363797-35364631	2.37553	5.27555e-109	0.058	0.011
Fibro	chr12-75724683-75725537	2.69744	5.28267e-109	0.048	0.007
Fibro	chr2-191656162-191657054	3.02156	5.29782e-109	0.042	0.005
Fibro	chr2-238895599-238896507	2.07872	5.58522e-109	0.069	0.016
Fibro	chr15-101070503-101071367	1.44919	5.80647e-109	0.123	0.043
Fibro	chr4-124035114-124036005	3.24848	5.91127e-109	0.037	0.004
Fibro	chr20-35434125-35435042	2.71426	6.2886e-109	0.047	0.007
Fibro	chr12-12901470-12901908	3.10693	6.7164e-109	0.039	0.004
Fibro	chr2-40239850-40240769	2.01153	6.75053e-109	0.073	0.018
Fibro	chr6-112288878-112289772	1.96843	7.20511e-109	0.078	0.02
Fibro	chr2-159946083-159946987	2.5045	7.38684e-109	0.053	0.009
Fibro	chr14-99809333-99810156	2.4432	7.57994e-109	0.054	0.01
Fibro	chr3-177614801-177615692	1.80571	7.72435e-109	0.084	0.022
Fibro	chr22-36281857-36282762	1.88895	8.4248e-109	0.077	0.019
Fibro	chr20-35171526-35172437	1.46096	1.06043e-108	0.12	0.041
Fibro	chr10-22620074-22620969	1.61675	1.067e-108	0.107	0.034
Fibro	chr12-6372208-6373129	1.77879	1.08494e-108	0.085	0.023
Fibro	chr13-39326311-39327138	3.08915	1.09986e-108	0.041	0.005
Fibro	chr11-86978043-86978627	3.02307	1.12314e-108	0.041	0.005
Fibro	chr15-71730207-71731018	2.39266	1.13499e-108	0.054	0.01
Fibro	chr1-33220798-33221683	2.67574	1.14435e-108	0.05	0.008
Fibro	chr8-117416279-117417147	2.91975	1.22884e-108	0.043	0.006
Fibro	chr14-101927671-101928537	1.71497	1.24349e-108	0.098	0.029
Fibro	chr2-172782864-172783760	2.78158	1.24834e-108	0.045	0.006
Fibro	chr13-60584947-60585460	3.2353	1.28393e-108	0.037	0.004
Fibro	chr12-124837995-124838895	1.88327	1.39555e-108	0.082	0.022
Fibro	chr8-25584143-25584988	3.16129	1.53369e-108	0.038	0.004
Fibro	chr5-169416540-169417433	2.73222	1.54153e-108	0.045	0.006
Fibro	chr5-32027704-32028530	1.20879	1.56728e-108	0.166	0.069
Fibro	chr6-25296805-25297629	3.06401	1.59946e-108	0.04	0.005
Fibro	chr1-182304351-182305132	2.29107	1.61711e-108	0.064	0.014
Fibro	chr9-128635113-128635981	1.08447	1.64186e-108	0.195	0.087
Fibro	chr5-125659395-125660294	2.77385	1.80064e-108	0.046	0.007
Fibro	chr7-90222626-90223541	3.07489	1.8095e-108	0.041	0.005
Fibro	chr2-233348793-233349683	1.81656	1.99196e-108	0.084	0.022
Fibro	chr5-167783170-167784102	2.40879	2.11778e-108	0.054	0.01
Fibro	chr5-33322291-33323174	3.18526	2.18425e-108	0.038	0.004
Fibro	chr3-108413813-108414726	3.26213	2.23612e-108	0.037	0.004
Fibro	chr9-18393188-18394038	1.70174	2.33186e-108	0.096	0.029
Fibro	chr15-36115737-36116579	3.50141	2.41265e-108	0.034	0.003
Fibro	chr2-177379968-177380803	3.62549	2.67172e-108	0.032	0.003
Fibro	chr8-13276123-13276996	1.43236	2.72171e-108	0.126	0.045
Fibro	chr11-66326387-66327345	1.74238	2.88562e-108	0.092	0.026
Fibro	chr2-6992967-6993797	1.94179	3.11056e-108	0.079	0.02
Fibro	chr3-152596050-152596953	1.77866	3.16326e-108	0.087	0.024
Fibro	chr4-25938600-25939479	2.61836	3.639e-108	0.048	0.007
Fibro	chr11-62889581-62890477	2.0903	3.64777e-108	0.071	0.017
Fibro	chr3-126994600-126995428	1.8981	3.65366e-108	0.078	0.02
Fibro	chr1-174989646-174990097	2.81523	3.72337e-108	0.044	0.006
Fibro	chr2-237359541-237360413	2.89455	3.82703e-108	0.042	0.005
Fibro	chr13-97855520-97856411	1.84145	3.83521e-108	0.083	0.022
Fibro	chr9-84823452-84824343	2.74692	3.91942e-108	0.047	0.007
Fibro	chr5-78677713-78678357	2.59705	4.30255e-108	0.05	0.008
Fibro	chr20-47018877-47019742	2.83941	4.38086e-108	0.043	0.006
Fibro	chr10-73965805-73966711	1.74511	4.50902e-108	0.094	0.028
Fibro	chr14-29663052-29663932	2.98057	5.07671e-108	0.041	0.005
Fibro	chr8-66158406-66159210	3.18381	5.27655e-108	0.038	0.004
Fibro	chr5-79890034-79890862	3.36382	5.47458e-108	0.035	0.003
Fibro	chr11-3112201-3112883	2.41965	6.53345e-108	0.057	0.011
Fibro	chr17-9163330-9164213	2.70967	7.02335e-108	0.046	0.007
Fibro	chr12-53560117-53560991	2.66397	7.53055e-108	0.048	0.008
Fibro	chr2-196077944-196078827	2.21515	7.66042e-108	0.064	0.013
Fibro	chr2-197576468-197577108	3.02851	7.99604e-108	0.041	0.005
Fibro	chr3-127846345-127847239	3.11738	8.4268e-108	0.037	0.004
Fibro	chr9-95197459-95198379	2.57614	8.44824e-108	0.051	0.008
Fibro	chr12-124097441-124098244	2.16116	8.53836e-108	0.065	0.014
Fibro	chr12-27381858-27382748	2.65487	8.94285e-108	0.049	0.008
Fibro	chr18-2875186-2876101	2.72241	1.02086e-107	0.047	0.007
Fibro	chr2-191479145-191480036	2.68412	1.0408e-107	0.048	0.007
Fibro	chr12-126608421-126609210	2.73972	1.06344e-107	0.044	0.006
Fibro	chr18-25136425-25137263	3.00334	1.23712e-107	0.04	0.005
Fibro	chr22-24631126-24632059	2.59	1.27893e-107	0.05	0.008
Fibro	chr10-59315260-59316134	2.5454	1.33044e-107	0.049	0.008
Fibro	chr14-53366632-53367412	3.18424	1.3621e-107	0.037	0.004
Fibro	chr2-144349828-144350748	2.1511	1.49748e-107	0.067	0.015
Fibro	chr8-13653087-13653963	3.40933	1.5023e-107	0.035	0.003
Fibro	chr1-221891443-221892343	3.03465	1.53942e-107	0.04	0.005
Fibro	chr15-64775413-64776032	1.76754	1.70049e-107	0.089	0.025
Fibro	chr14-59395354-59396227	3.26639	1.87491e-107	0.037	0.004
Fibro	chr12-102753623-102754532	3.41967	1.87963e-107	0.035	0.003
Fibro	chr16-87242149-87243048	2.70118	1.95558e-107	0.046	0.007
Fibro	chr8-13438276-13439118	3.10993	2.05328e-107	0.039	0.004
Fibro	chr7-130292529-130293444	2.7693	2.12362e-107	0.047	0.007
Fibro	chr7-37526523-37527310	3.65468	2.2535e-107	0.032	0.003
Fibro	chr1-211929471-211930194	2.88557	2.55538e-107	0.043	0.006
Fibro	chr5-87899368-87900219	1.64547	2.62231e-107	0.098	0.03
Fibro	chr6-144265899-144266796	1.86654	2.76054e-107	0.081	0.021
Fibro	chr3-59664210-59665121	3.04306	2.79278e-107	0.04	0.005
Fibro	chr6-3913117-3913457	2.06354	2.81066e-107	0.073	0.018
Fibro	chr17-2107355-2108172	2.94953	2.83976e-107	0.042	0.006
Fibro	chr8-97791151-97791994	3.22785	2.91915e-107	0.038	0.004
Fibro	chr6-111559219-111560149	2.22385	2.98826e-107	0.062	0.013
Fibro	chr11-34222838-34223748	2.54338	3.01169e-107	0.051	0.009
Fibro	chr3-194757449-194758014	1.91941	3.13141e-107	0.081	0.022
Fibro	chr7-134742198-134742833	2.56043	3.19418e-107	0.052	0.009
Fibro	chr18-31274749-31275606	3.25029	3.5281e-107	0.037	0.004
Fibro	chr2-114699265-114700190	3.67645	3.79926e-107	0.031	0.002
Fibro	chr2-234840024-234840903	2.56568	3.87066e-107	0.05	0.008
Fibro	chr3-149414524-149415418	2.72776	3.91282e-107	0.047	0.007
Fibro	chr7-33961680-33962568	3.52297	4.1981e-107	0.033	0.003
Fibro	chr6-126763972-126764852	3.05911	4.45287e-107	0.04	0.005
Fibro	chr2-38508188-38509093	1.87796	4.91603e-107	0.08	0.021
Fibro	chr15-89822969-89823854	2.54821	5.95329e-107	0.05	0.008
Fibro	chr12-103848742-103849654	3.04635	6.09319e-107	0.039	0.005
Fibro	chr1-44842885-44843773	1.05527	6.4504e-107	0.207	0.097
Fibro	chr12-50350889-50351776	2.29804	6.72593e-107	0.06	0.012
Fibro	chr13-50340552-50341468	2.3117	7.05506e-107	0.059	0.012
Fibro	chr15-95623869-95624737	2.81475	8.10903e-107	0.043	0.006
Fibro	chr7-69981949-69982863	2.50895	8.32739e-107	0.05	0.008
Fibro	chr1-8137517-8138405	2.19282	8.54295e-107	0.064	0.014
Fibro	chr8-93383312-93384190	3.19638	8.63093e-107	0.037	0.004
Fibro	chr4-87677484-87678393	2.32418	9.15177e-107	0.057	0.011
Fibro	chr14-53715073-53715922	3.06444	9.61167e-107	0.039	0.004
Fibro	chr7-33156997-33157898	3.13859	1.00573e-106	0.038	0.004
Fibro	chr10-110461768-110462672	2.67865	1.03459e-106	0.048	0.008
Fibro	chr16-3792887-3793780	2.90848	1.11662e-106	0.042	0.006
Fibro	chr20-53706868-53707514	2.71902	1.13655e-106	0.045	0.007
Fibro	chr9-4773959-4774861	2.85451	1.19837e-106	0.043	0.006
Fibro	chr12-65334407-65334946	4.15243	1.25173e-106	0.027	0.001
Fibro	chr2-100768115-100769028	3.33896	1.37703e-106	0.034	0.003
Fibro	chr3-43153330-43154200	2.32459	1.4615e-106	0.059	0.012
Fibro	chr8-98337975-98338874	3.03561	1.48729e-106	0.039	0.005
Fibro	chr19-47729423-47729898	2.00822	1.75882e-106	0.077	0.02
Fibro	chrX-136064876-136065778	2.73579	1.76188e-106	0.045	0.006
Fibro	chr9-133514326-133515135	2.46198	1.83799e-106	0.054	0.01
Fibro	chr6-36248793-36249668	2.78314	1.93412e-106	0.045	0.007
Fibro	chr13-50129818-50130730	1.37257	1.96142e-106	0.131	0.048
Fibro	chr21-38906863-38907767	1.42761	1.97325e-106	0.127	0.046
Fibro	chr3-172129594-172130498	1.55292	2.17549e-106	0.109	0.036
Fibro	chr6-91633503-91634427	3.30618	2.21124e-106	0.035	0.003
Fibro	chr5-137260743-137261648	3.48237	2.28409e-106	0.033	0.003
Fibro	chr14-69657761-69658523	2.53121	2.38506e-106	0.052	0.009
Fibro	chr11-95563631-95564504	2.64941	2.41876e-106	0.046	0.007
Fibro	chr12-92485162-92485973	2.51887	2.46516e-106	0.051	0.009
Fibro	chr16-65989716-65990642	3.07641	2.64997e-106	0.039	0.005
Fibro	chr20-13690630-13691552	3.18149	2.91452e-106	0.038	0.004
Fibro	chr1-230002160-230003057	1.90338	3.09911e-106	0.078	0.02
Fibro	chr16-8850104-8851026	1.73447	3.37108e-106	0.091	0.026
Fibro	chr1-65493588-65494501	2.87564	3.48291e-106	0.043	0.006
Fibro	chr1-228902805-228903673	1.79269	3.62554e-106	0.087	0.024
Fibro	chr2-11539235-11540142	2.7482	3.82268e-106	0.044	0.006
Fibro	chr9-95157239-95158119	2.2661	4.40874e-106	0.06	0.012
Fibro	chr14-91853339-91854227	2.93388	4.6745e-106	0.042	0.006
Fibro	chr11-47152760-47153658	1.56481	5.00295e-106	0.113	0.038
Fibro	chr8-123516698-123517615	1.8884	5.06612e-106	0.08	0.021
Fibro	chr8-38682093-38682875	2.12586	5.2254e-106	0.069	0.016
Fibro	chr22-22061363-22062073	1.77701	5.61691e-106	0.086	0.024
Fibro	chr14-99838543-99839417	2.64651	7.11995e-106	0.048	0.007
Fibro	chr6-151196292-151197205	2.65992	7.3759e-106	0.046	0.007
Fibro	chr5-142433468-142434343	2.1227	7.94303e-106	0.068	0.015
Fibro	chr12-53775542-53776457	2.40181	8.29827e-106	0.053	0.01
Fibro	chr13-100491089-100491946	2.04762	8.56495e-106	0.071	0.017
Fibro	chr6-148218536-148219307	2.61822	8.78795e-106	0.049	0.008
Fibro	chr7-135317578-135318508	2.82088	9.23851e-106	0.044	0.006
Fibro	chrX-68938307-68939225	2.29839	9.64743e-106	0.057	0.011
Fibro	chr7-12378165-12379067	3.0298	1.1038e-105	0.039	0.005
Fibro	chr1-56063195-56064067	3.28674	1.13546e-105	0.035	0.003
Fibro	chr5-83567881-83568719	2.32578	1.13569e-105	0.058	0.012
Fibro	chr11-96000838-96001711	1.85673	1.14377e-105	0.082	0.022
Fibro	chr2-134375729-134376583	2.68	1.33615e-105	0.047	0.007
Fibro	chr19-15640327-15641213	2.39163	1.40725e-105	0.056	0.011
Fibro	chr5-167029219-167030141	3.19004	1.41471e-105	0.037	0.004
Fibro	chr13-108948191-108949007	3.00727	1.59445e-105	0.04	0.005
Fibro	chr5-127997165-127998088	3.23108	1.60081e-105	0.036	0.004
Fibro	chr6-35722086-35723002	1.67297	1.60354e-105	0.1	0.031
Fibro	chr7-100679992-100680841	1.3318	1.70297e-105	0.141	0.054
Fibro	chr9-87059549-87060454	3.81236	1.7388e-105	0.03	0.002
Fibro	chr2-95333665-95334555	2.49015	1.83604e-105	0.052	0.009
Fibro	chr1-63949653-63950540	2.50004	1.85316e-105	0.052	0.009
Fibro	chr15-66802881-66803733	1.09171	2.28021e-105	0.192	0.087
Fibro	chr9-82488544-82489446	1.32155	2.31782e-105	0.146	0.058
Fibro	chr2-69618153-69619052	2.92365	2.51384e-105	0.043	0.006
Fibro	chr19-4606773-4607685	2.13143	2.6225e-105	0.066	0.015
Fibro	chr5-172533570-172534459	2.14101	2.72006e-105	0.064	0.014
Fibro	chr12-89179805-89180700	2.17193	2.83575e-105	0.064	0.014
Fibro	chr12-24499435-24500306	2.36197	3.64133e-105	0.057	0.011
Fibro	chr9-76297481-76298363	2.73615	3.69388e-105	0.047	0.007
Fibro	chr1-91650481-91651328	2.19212	4.144e-105	0.062	0.013
Fibro	chr10-103685857-103686769	1.48346	4.1505e-105	0.119	0.042
Fibro	chr10-103668387-103669310	1.53975	4.20755e-105	0.106	0.034
Fibro	chr12-3698161-3699086	3.11389	4.32303e-105	0.037	0.004
Fibro	chr15-84006229-84007126	3.27686	4.56891e-105	0.034	0.003
Fibro	chr5-116625999-116626901	1.50674	4.61515e-105	0.114	0.039
Fibro	chr3-107068670-107069552	2.80019	5.72462e-105	0.043	0.006
Fibro	chr8-124798507-124799400	2.44414	7.27114e-105	0.052	0.009
Fibro	chr17-49547568-49548120	2.75316	7.4684e-105	0.044	0.006
Fibro	chr13-97125188-97125992	2.50486	7.82865e-105	0.05	0.009
Fibro	chr1-214076401-214077301	3.51609	8.13396e-105	0.032	0.003
Fibro	chr2-217393266-217394129	2.16885	8.36232e-105	0.064	0.014
Fibro	chr1-10973364-10974232	2.1837	8.40282e-105	0.063	0.014
Fibro	chr6-16337013-16337919	1.87695	8.65648e-105	0.079	0.021
Fibro	chr8-22986717-22987600	2.06172	8.80519e-105	0.068	0.016
Fibro	chr21-41659974-41660853	2.30099	8.89119e-105	0.056	0.011
Fibro	chr15-57534005-57534870	2.88918	9.43338e-105	0.041	0.005
Fibro	chr12-62703420-62704261	2.39618	1.00767e-104	0.055	0.01
Fibro	chr3-40645668-40646523	3.28969	1.02761e-104	0.035	0.004
Fibro	chr1-59994400-59995332	2.5146	1.22023e-104	0.049	0.008
Fibro	chr2-54359857-54360774	1.81126	1.24302e-104	0.085	0.024
Fibro	chr9-14961958-14962867	3.14872	1.28012e-104	0.037	0.004
Fibro	chr20-17568723-17569405	1.38304	1.30505e-104	0.133	0.05
Fibro	chr9-18861568-18862444	2.46568	1.3213e-104	0.053	0.01
Fibro	chr6-167567047-167567930	1.75418	1.34172e-104	0.086	0.024
Fibro	chr3-31956800-31957675	2.66203	1.42363e-104	0.044	0.006
Fibro	chr6-82057584-82058481	2.47208	1.43285e-104	0.052	0.009
Fibro	chr6-136095725-136096597	2.64129	1.45313e-104	0.048	0.008
Fibro	chr20-50052684-50053590	2.00567	1.48528e-104	0.071	0.017
Fibro	chr9-97554936-97555800	2.16541	1.72609e-104	0.066	0.015
Fibro	chr20-63845970-63846875	1.49626	1.9397e-104	0.108	0.035
Fibro	chr12-93886309-93887188	2.97389	2.04657e-104	0.04	0.005
Fibro	chr11-47187134-47187933	1.54845	2.16501e-104	0.107	0.035
Fibro	chr11-12938487-12939258	3.61098	2.2465e-104	0.031	0.003
Fibro	chr6-73774117-73775031	2.66844	2.41488e-104	0.046	0.007
Fibro	chr11-122440219-122441062	1.92652	2.57826e-104	0.075	0.019
Fibro	chr19-38062947-38063751	2.8834	2.63104e-104	0.041	0.005
Fibro	chr21-26800954-26801838	2.17829	2.68435e-104	0.061	0.013
Fibro	chr1-1360264-1361051	1.1967	2.73389e-104	0.161	0.067
Fibro	chr5-56350252-56351179	1.98134	2.87679e-104	0.072	0.018
Fibro	chr4-143667226-143668124	2.6707	2.93518e-104	0.046	0.007
Fibro	chr17-2090915-2091767	2.01552	3.03527e-104	0.071	0.017
Fibro	chr2-237558930-237559866	2.79062	3.06277e-104	0.043	0.006
Fibro	chr9-87581390-87582255	2.52906	3.26004e-104	0.05	0.008
Fibro	chr19-4575190-4575950	1.75683	3.5573e-104	0.088	0.025
Fibro	chr1-202417633-202418477	2.78144	3.73868e-104	0.044	0.006
Fibro	chr3-138673442-138674319	3.41714	3.78828e-104	0.034	0.003
Fibro	chr10-62582518-62583422	2.89396	3.88562e-104	0.042	0.006
Fibro	chr8-134740155-134741052	1.39222	3.97648e-104	0.122	0.043
Fibro	chr18-32292796-32293645	3.21968	4.20517e-104	0.037	0.004
Fibro	chrX-95884897-95885760	2.80349	4.25056e-104	0.042	0.006
Fibro	chr7-2487591-2488059	2.43391	4.34602e-104	0.052	0.009
Fibro	chr4-7075476-7076350	2.42242	4.6667e-104	0.053	0.01
Fibro	chr15-75620412-75621247	1.22353	4.98744e-104	0.153	0.062
Fibro	chr16-56245945-56246830	2.11959	4.99801e-104	0.066	0.015
Fibro	chr3-140501048-140502034	2.83368	5.00357e-104	0.043	0.006
Fibro	chr13-49745870-49746745	3.01411	5.35762e-104	0.041	0.005
Fibro	chr5-172616531-172617422	2.4904	5.42532e-104	0.05	0.009
Fibro	chr14-24879860-24880687	2.61449	6.18341e-104	0.047	0.007
Fibro	chr9-79764087-79764983	3.00638	6.81862e-104	0.039	0.005
Fibro	chr4-40046092-40046994	2.71438	6.99491e-104	0.044	0.006
Fibro	chr1-203465718-203466533	1.65337	7.14382e-104	0.097	0.03
Fibro	chr9-75447986-75448902	2.86819	7.35805e-104	0.042	0.006
Fibro	chr2-196112169-196112993	2.87699	8.06095e-104	0.042	0.006
Fibro	chr4-73836273-73837174	2.72314	8.21975e-104	0.044	0.006
Fibro	chr2-84919690-84920580	1.71746	8.35752e-104	0.091	0.027
Fibro	chr3-127051816-127052721	2.91791	8.92443e-104	0.04	0.005
Fibro	chr7-134905155-134906030	2.20822	8.95988e-104	0.062	0.013
Fibro	chr20-8933242-8934081	2.63198	8.97745e-104	0.046	0.007
Fibro	chr2-38685410-38686276	2.95783	9.05188e-104	0.042	0.006
Fibro	chr13-33229368-33230270	1.41969	1.03382e-103	0.121	0.043
Fibro	chr1-118208320-118209180	3.63506	1.09622e-103	0.03	0.002
Fibro	chr4-1225777-1226702	1.9561	1.12491e-103	0.073	0.018
Fibro	chr2-43269709-43270264	1.73616	1.14273e-103	0.089	0.026
Fibro	chr6-87731687-87732480	1.62028	1.15246e-103	0.1	0.032
Fibro	chr5-56088366-56089124	2.99379	1.24942e-103	0.039	0.005
Fibro	chr2-45452657-45453555	2.71731	1.35945e-103	0.045	0.007
Fibro	chr16-65314774-65315673	3.23128	1.67535e-103	0.037	0.004
Fibro	chr10-119284573-119285404	2.47128	1.71437e-103	0.052	0.009
Fibro	chr6-156599897-156600765	2.36007	1.86751e-103	0.054	0.01
Fibro	chr10-121480981-121481861	3.25987	1.97586e-103	0.035	0.004
Fibro	chr6-132365066-132365990	2.3845	2.37409e-103	0.055	0.01
Fibro	chr10-14751430-14752337	1.71379	2.55919e-103	0.084	0.023
Fibro	chr10-63798872-63799786	2.03089	2.64387e-103	0.067	0.016
Fibro	chr11-35099743-35100501	2.04549	2.71278e-103	0.067	0.016
Fibro	chr8-8600575-8601423	2.05879	2.87777e-103	0.069	0.016
Fibro	chr5-53936662-53937550	2.5886	3.48882e-103	0.047	0.008
Fibro	chr2-120470092-120470979	1.62069	3.70159e-103	0.102	0.033
Fibro	chr5-152187984-152188899	3.34207	3.93981e-103	0.033	0.003
Fibro	chr1-155379268-155380112	2.56839	4.19284e-103	0.048	0.008
Fibro	chr20-22866685-22867551	3.05562	4.21554e-103	0.038	0.005
Fibro	chr9-76835429-76836331	2.52318	4.43366e-103	0.049	0.008
Fibro	chr1-78240622-78241465	3.2052	4.48787e-103	0.036	0.004
Fibro	chr11-56884848-56885773	3.35464	4.50553e-103	0.034	0.003
Fibro	chr6-168370075-168370939	2.31687	4.60993e-103	0.055	0.01
Fibro	chr16-66366220-66367085	1.97401	4.64789e-103	0.072	0.018
Fibro	chr3-99935096-99935922	2.36922	4.72254e-103	0.053	0.01
Fibro	chr11-12845582-12846452	2.08372	4.76282e-103	0.068	0.016
Fibro	chr20-4465119-4465940	3.37329	4.79465e-103	0.034	0.003
Fibro	chr3-45026864-45027639	2.24509	4.90154e-103	0.058	0.012
Fibro	chr12-130162078-130162944	2.16558	4.96009e-103	0.063	0.014
Fibro	chr10-44459414-44460280	2.44344	5.07246e-103	0.053	0.01
Fibro	chr12-93302481-93303379	1.85905	5.11625e-103	0.081	0.022
Fibro	chr22-32971051-32971950	2.98894	5.72434e-103	0.038	0.005
Fibro	chr5-151104504-151105395	2.22464	5.79673e-103	0.057	0.011
Fibro	chr10-63614161-63615103	3.30938	6.11277e-103	0.035	0.004
Fibro	chr8-128201501-128202409	3.11541	6.64707e-103	0.037	0.004
Fibro	chr3-55718250-55719154	2.74277	7.1257e-103	0.044	0.006
Fibro	chr3-31968665-31969569	1.50696	7.14464e-103	0.111	0.038
Fibro	chr2-131658878-131659735	3.11256	7.16319e-103	0.037	0.004
Fibro	chr7-46859771-46860661	2.89445	7.76482e-103	0.04	0.005
Fibro	chr6-37137212-37138118	2.40315	8.22209e-103	0.052	0.009
Fibro	chr12-85363428-85364323	3.23642	8.74099e-103	0.035	0.004
Fibro	chr2-174965914-174966830	2.65672	8.92267e-103	0.047	0.007
Fibro	chr1-162136531-162137399	3.07301	8.93655e-103	0.038	0.005
Fibro	chr6-163941112-163942004	1.92556	9.09569e-103	0.075	0.019
Fibro	chr1-23394565-23395359	2.12198	9.85309e-103	0.065	0.015
Fibro	chr10-62564029-62564912	1.62216	9.96027e-103	0.098	0.031
Fibro	chr14-101255191-101255871	3.30447	1.08309e-102	0.034	0.003
Fibro	chr2-238656984-238657851	2.36099	1.13696e-102	0.056	0.011
Fibro	chr3-132556244-132557151	2.87587	1.15842e-102	0.04	0.005
Fibro	chr1-64183221-64184045	2.82196	1.20528e-102	0.044	0.006
Fibro	chr15-71278778-71279641	2.21081	1.22576e-102	0.059	0.012
Fibro	chr9-86500613-86501521	2.30022	1.26216e-102	0.055	0.011
Fibro	chr5-130871012-130871892	2.97898	1.30249e-102	0.038	0.005
Fibro	chr4-76623993-76624879	2.14009	1.32961e-102	0.063	0.014
Fibro	chr11-35893886-35894766	3.55903	1.33499e-102	0.031	0.003
Fibro	chr19-2866751-2867632	2.1655	1.52552e-102	0.061	0.013
Fibro	chr4-88611923-88612817	2.26123	1.5345e-102	0.058	0.012
Fibro	chr1-55718588-55719520	2.33894	1.54072e-102	0.055	0.011
Fibro	chr8-125637214-125638114	1.96139	1.54461e-102	0.075	0.019
Fibro	chr11-96263012-96263927	2.14842	1.55243e-102	0.062	0.014
Fibro	chr2-38159440-38160317	1.66518	1.6631e-102	0.094	0.028
Fibro	chr15-93870206-93871096	3.24822	1.69014e-102	0.035	0.004
Fibro	chr3-45199662-45200576	3.36438	1.74102e-102	0.033	0.003
Fibro	chr7-134836224-134837079	2.78044	1.77984e-102	0.043	0.006
Fibro	chr9-117720287-117721191	2.50497	1.80848e-102	0.051	0.009
Fibro	chr1-208030169-208031019	2.20748	1.94907e-102	0.061	0.013
Fibro	chr4-8351732-8352576	2.46003	1.95218e-102	0.049	0.008
Fibro	chr18-6610228-6611147	3.46873	2.17046e-102	0.032	0.003
Fibro	chr17-17420296-17421158	1.97812	2.43961e-102	0.07	0.017
Fibro	chr3-126781673-126782263	3.3707	2.69773e-102	0.033	0.003
Fibro	chr1-62263002-62263932	2.86115	3.07902e-102	0.041	0.005
Fibro	chr13-97781701-97782612	2.89618	3.56313e-102	0.042	0.006
Fibro	chr1-94237135-94237992	1.21632	3.78174e-102	0.157	0.065
Fibro	chr2-41597996-41598910	1.87447	4.5215e-102	0.079	0.021
Fibro	chr15-47587747-47588613	2.92429	4.74722e-102	0.039	0.005
Fibro	chr17-17710667-17711487	1.99835	5.43946e-102	0.071	0.018
Fibro	chr2-1707576-1708491	1.47237	6.33866e-102	0.114	0.04
Fibro	chr1-96865563-96866464	2.40972	6.67698e-102	0.053	0.01
Fibro	chr18-55251432-55252269	2.51761	6.82944e-102	0.049	0.008
Fibro	chr2-41926565-41927263	2.60063	7.81162e-102	0.046	0.007
Fibro	chr3-112454276-112455178	3.00897	7.85769e-102	0.038	0.005
Fibro	chr9-12923392-12924267	2.43372	8.00104e-102	0.055	0.011
Fibro	chr20-42082435-42083262	3.31453	9.19412e-102	0.033	0.003
Fibro	chr1-179164217-179165097	2.9308	9.66241e-102	0.04	0.005
Fibro	chr13-35858540-35859348	2.68392	9.98814e-102	0.045	0.007
Fibro	chr5-149195240-149196142	2.55265	1.01099e-101	0.048	0.008
Fibro	chr18-67525066-67525975	1.82242	1.04593e-101	0.083	0.023
Fibro	chr18-426760-427650	3.29298	1.17029e-101	0.035	0.004
Fibro	chr5-158139863-158140763	2.9682	1.20825e-101	0.039	0.005
Fibro	chrX-119477569-119478489	2.84263	1.21732e-101	0.041	0.006
Fibro	chr2-30048572-30049471	3.25952	1.26119e-101	0.035	0.004
Fibro	chr15-84914833-84915736	2.18111	1.2763e-101	0.061	0.013
Fibro	chr12-114920635-114921517	3.02747	1.3363e-101	0.037	0.004
Fibro	chr1-176565982-176566864	3.11794	1.35037e-101	0.037	0.004
Fibro	chr10-124703494-124704405	1.62951	1.35816e-101	0.096	0.03
Fibro	chr1-214933869-214934779	3.76445	1.40333e-101	0.029	0.002
Fibro	chr15-32872478-32873236	3.46068	1.42946e-101	0.032	0.003
Fibro	chr4-158314567-158315458	3.05675	1.51907e-101	0.038	0.005
Fibro	chr12-6540258-6541127	1.3298	1.52128e-101	0.141	0.055
Fibro	chr5-33147930-33148833	3.15806	1.54527e-101	0.036	0.004
Fibro	chr3-147816454-147817322	3.09717	1.68071e-101	0.037	0.004
Fibro	chr9-81819771-81820726	1.83188	1.68354e-101	0.078	0.021
Fibro	chr10-93288721-93289637	2.00375	1.69711e-101	0.07	0.017
Fibro	chr6-168637716-168638402	3.09312	1.78474e-101	0.037	0.004
Fibro	chr14-73227934-73228840	1.65733	1.86976e-101	0.093	0.028
Fibro	chr8-25576955-25577850	2.34316	2.1555e-101	0.055	0.011
Fibro	chr7-130880799-130881685	1.68133	2.16623e-101	0.091	0.027
Fibro	chr10-36840447-36841335	3.1178	2.22499e-101	0.037	0.004
Fibro	chr2-205188235-205189122	2.76455	2.79138e-101	0.043	0.006
Fibro	chr13-31775417-31776319	3.23403	3.09928e-101	0.034	0.004
Fibro	chr16-87202854-87203737	1.88194	3.25402e-101	0.078	0.021
Fibro	chr19-752624-753550	1.73249	3.34203e-101	0.091	0.027
Fibro	chr20-55977704-55978639	2.92888	3.34254e-101	0.04	0.005
Fibro	chr10-110529985-110530883	1.96397	3.47973e-101	0.073	0.019
Fibro	chr4-87081581-87082489	2.35665	3.71107e-101	0.055	0.011
Fibro	chr2-217706861-217707749	2.89779	3.77016e-101	0.04	0.005
Fibro	chr9-115042708-115043642	1.92721	3.79362e-101	0.074	0.019
Fibro	chr1-31170517-31171437	1.76517	4.03434e-101	0.084	0.024
Fibro	chr15-96181554-96182446	2.56431	4.05406e-101	0.047	0.008
Fibro	chr5-55897593-55898413	2.95382	4.49323e-101	0.039	0.005
Fibro	chr1-55443257-55444150	1.9231	4.54986e-101	0.071	0.018
Fibro	chr10-80199577-80200451	1.84895	4.59708e-101	0.078	0.021
Fibro	chr9-16100383-16101223	1.60771	4.63835e-101	0.104	0.034
Fibro	chr11-83862414-83863320	2.63324	4.93331e-101	0.045	0.007
Fibro	chr13-35797822-35798698	3.27168	4.9393e-101	0.034	0.003
Fibro	chr7-16026107-16026962	2.98577	5.20861e-101	0.038	0.005
Fibro	chr16-84766882-84767689	2.661	5.32663e-101	0.046	0.007
Fibro	chr9-98867469-98868345	1.6331	5.54846e-101	0.093	0.028
Fibro	chr3-100982515-100983404	2.70678	5.90508e-101	0.046	0.007
Fibro	chr1-33228789-33229715	2.48675	6.12999e-101	0.051	0.009
Fibro	chrX-38142390-38143267	3.20629	6.93502e-101	0.035	0.004
Fibro	chr7-91323514-91324408	2.88959	7.80155e-101	0.041	0.006
Fibro	chr4-112923393-112924243	3.06538	8.14077e-101	0.037	0.004
Fibro	chr6-160891452-160892361	2.68832	8.39162e-101	0.045	0.007
Fibro	chr14-75440794-75441663	1.83901	8.60251e-101	0.078	0.021
Fibro	chr10-80493418-80494334	2.12509	9.37204e-101	0.061	0.013
Fibro	chr11-114295985-114296829	1.48589	9.6385e-101	0.111	0.038
Fibro	chr20-2814463-2815324	2.66775	1.05151e-100	0.044	0.007
Fibro	chr13-33307552-33308437	2.11003	1.08361e-100	0.064	0.015
Fibro	chr15-95556820-95557322	2.58072	1.08661e-100	0.048	0.008
Fibro	chr2-33051699-33052532	2.91358	1.09508e-100	0.04	0.005
Fibro	chr1-179825135-179825836	2.92301	1.14341e-100	0.039	0.005
Fibro	chr10-3045572-3046480	1.67881	1.19997e-100	0.092	0.028
Fibro	chr9-129198133-129199041	1.47858	1.27441e-100	0.11	0.037
Fibro	chr9-35924059-35924906	2.02815	1.38194e-100	0.069	0.017
Fibro	chr8-17695696-17696504	2.1906	1.43655e-100	0.06	0.013
Fibro	chr5-77328733-77329573	3.07408	1.43876e-100	0.037	0.004
Fibro	chr3-11553418-11554316	1.58903	1.56564e-100	0.099	0.032
Fibro	chr8-124842536-124843462	1.97212	1.76182e-100	0.07	0.017
Fibro	chr14-68139942-68140842	2.12438	1.82574e-100	0.065	0.015
Fibro	chr6-168967952-168968815	2.09389	1.82607e-100	0.064	0.014
Fibro	chr6-107489580-107490492	1.2108	1.89636e-100	0.156	0.065
Fibro	chr2-65382604-65383493	1.85942	1.98474e-100	0.076	0.02
Fibro	chr8-124617973-124618841	2.4135	2.0744e-100	0.053	0.01
Fibro	chr14-101520713-101521573	2.50958	2.12534e-100	0.048	0.008
Fibro	chr7-49513673-49514550	3.07062	2.27661e-100	0.037	0.004
Fibro	chrX-22095054-22095953	3.18115	2.36008e-100	0.035	0.004
Fibro	chr1-40583156-40584054	2.83138	2.36652e-100	0.04	0.005
Fibro	chr11-107840328-107841195	1.6077	2.39369e-100	0.1	0.032
Fibro	chr1-150667162-150668056	2.69676	2.44438e-100	0.043	0.006
Fibro	chr12-115960923-115961804	2.80677	2.51216e-100	0.043	0.006
Fibro	chr2-235724716-235725568	2.81788	2.58564e-100	0.041	0.006
Fibro	chr6-160978106-160978954	1.8899	2.63794e-100	0.076	0.02
Fibro	chr12-113259264-113260169	1.49371	2.71989e-100	0.111	0.038
Fibro	chr16-53031060-53031965	3.19241	2.9204e-100	0.034	0.004
Fibro	chr13-30847602-30848526	2.20747	2.95493e-100	0.059	0.012
Fibro	chr1-87968172-87969059	3.13937	2.96835e-100	0.035	0.004
Fibro	chr4-152627913-152628831	2.30943	3.00723e-100	0.056	0.011
Fibro	chr21-34716873-34717715	2.76727	3.37581e-100	0.043	0.006
Fibro	chr3-117628653-117629571	1.86074	3.74384e-100	0.077	0.021
Fibro	chr1-162372031-162372916	2.88315	3.8147e-100	0.04	0.005
Fibro	chr2-176729502-176730415	2.60924	4.08379e-100	0.047	0.008
Fibro	chr4-124061412-124062112	3.25217	4.29052e-100	0.035	0.004
Fibro	chr14-26872324-26873196	3.05191	4.29457e-100	0.037	0.004
Fibro	chr2-232259757-232260631	2.81152	4.68459e-100	0.041	0.006
Fibro	chr2-205385931-205386824	2.45274	4.6897e-100	0.051	0.009
Fibro	chr2-317327-318210	2.94569	4.92661e-100	0.038	0.005
Fibro	chr7-71601579-71602497	1.93629	5.11971e-100	0.073	0.019
Fibro	chr20-22905386-22906298	3.17378	5.16549e-100	0.035	0.004
Fibro	chr6-18560803-18561731	2.90241	5.23656e-100	0.04	0.005
Fibro	chr11-30174066-30174911	3.20382	5.25678e-100	0.035	0.004
Fibro	chr7-71219986-71220878	2.66509	5.31165e-100	0.046	0.008
Fibro	chr2-20942393-20943306	3.16718	5.48314e-100	0.035	0.004
Fibro	chr1-232709152-232710054	2.94349	5.69863e-100	0.04	0.005
Fibro	chr2-218272456-218273357	1.07414	5.79276e-100	0.192	0.089
Fibro	chr3-30285761-30286649	1.86102	5.83481e-100	0.077	0.021
Fibro	chr10-79483769-79484693	2.12764	6.19961e-100	0.063	0.014
Fibro	chr4-119026789-119027686	2.24504	6.2569e-100	0.057	0.012
Fibro	chr22-24207691-24208593	1.75681	6.4001e-100	0.083	0.023
Fibro	chr4-26014984-26015887	2.30482	6.80356e-100	0.057	0.012
Fibro	chr20-31713235-31713756	1.32883	7.23397e-100	0.132	0.051
Fibro	chr21-31530788-31531441	3.3065	7.80712e-100	0.033	0.003
Fibro	chr1-208101791-208102668	2.29783	7.98599e-100	0.057	0.012
Fibro	chr7-2172436-2173320	2.13939	8.53237e-100	0.061	0.013
Fibro	chr10-37077454-37078364	3.26925	8.57583e-100	0.033	0.003
Fibro	chr8-135538827-135539730	2.4903	9.09618e-100	0.05	0.009
Fibro	chr7-16989697-16990615	1.0988	9.57278e-100	0.18	0.081
Fibro	chr9-70080427-70081142	2.3423	1.13285e-99	0.054	0.011
Fibro	chr11-10490461-10491337	1.90946	1.21362e-99	0.07	0.017
Fibro	chr7-55254655-55255342	1.28771	1.53757e-99	0.142	0.057
Fibro	chr4-54227708-54228530	1.87199	1.72806e-99	0.075	0.02
Fibro	chr3-177619056-177619948	2.09343	1.82135e-99	0.064	0.015
Fibro	chr21-46066698-46067515	2.19371	1.90649e-99	0.06	0.013
Fibro	chr14-59679646-59680569	2.97978	1.92271e-99	0.038	0.005
Fibro	chr21-45349529-45350435	1.56421	1.98955e-99	0.105	0.035
Fibro	chr5-80754694-80755540	2.53436	2.00085e-99	0.047	0.008
Fibro	chr1-119738169-119738791	2.46314	2.52041e-99	0.049	0.009
Fibro	chr3-12143851-12144763	1.0101	2.62115e-99	0.198	0.093
Fibro	chr5-173499314-173500129	1.99652	2.69973e-99	0.066	0.016
Fibro	chr4-150385386-150386296	2.43936	2.71082e-99	0.051	0.009
Fibro	chr1-47023499-47024379	2.10936	2.95489e-99	0.06	0.013
Fibro	chr1-218930652-218931560	3.30968	3.12707e-99	0.034	0.004
Fibro	chr14-73789889-73790788	1.20586	3.17702e-99	0.153	0.064
Fibro	chr14-75825122-75825936	2.70183	3.32774e-99	0.045	0.007
Fibro	chr10-29007631-29008537	1.62526	3.36445e-99	0.088	0.026
Fibro	chr7-25454252-25455136	2.56767	3.54778e-99	0.047	0.008
Fibro	chr10-103644896-103645809	1.48225	3.69531e-99	0.105	0.035
Fibro	chr9-81552305-81553216	2.14252	4.02033e-99	0.063	0.014
Fibro	chr3-187455985-187456892	2.96963	4.5731e-99	0.038	0.005
Fibro	chr20-53133374-53134258	3.35184	4.59762e-99	0.032	0.003
Fibro	chr17-4204431-4205309	2.30174	4.69813e-99	0.056	0.011
Fibro	chr12-67516996-67517926	2.62454	4.71159e-99	0.046	0.008
Fibro	chr15-57572241-57573140	3.49544	4.82275e-99	0.031	0.003
Fibro	chr3-172317719-172318619	1.85554	4.91754e-99	0.073	0.019
Fibro	chrX-110944145-110944882	3.06765	4.9207e-99	0.036	0.004
Fibro	chr9-98848249-98849167	1.31423	5.03876e-99	0.134	0.052
Fibro	chr18-11500177-11501041	2.92585	5.31964e-99	0.037	0.005
Fibro	chr16-49484152-49485042	1.62143	5.49283e-99	0.095	0.03
Fibro	chr21-45357247-45358141	1.71191	7.46233e-99	0.088	0.026
Fibro	chr19-15672431-15673350	1.23095	8.10736e-99	0.156	0.066
Fibro	chr2-108271607-108272459	2.79553	8.40473e-99	0.041	0.006
Fibro	chr3-7682659-7683521	2.55036	9.25174e-99	0.046	0.008
Fibro	chr15-89767934-89768785	2.48648	9.54975e-99	0.048	0.008
Fibro	chr2-47071951-47072798	1.01255	1.11015e-98	0.196	0.091
Fibro	chr1-64161115-64162006	2.83021	1.16882e-98	0.041	0.006
Fibro	chr20-33647295-33648183	2.46587	1.19302e-98	0.049	0.008
Fibro	chr4-57101777-57102687	1.58957	1.20869e-98	0.099	0.032
Fibro	chr12-24838288-24839198	1.55392	1.20982e-98	0.095	0.029
Fibro	chr15-74357256-74358171	3.39107	1.23349e-98	0.032	0.003
Fibro	chr10-121523508-121524361	1.96214	1.2348e-98	0.07	0.017
Fibro	chr8-20111336-20112250	2.07549	1.25514e-98	0.064	0.015
Fibro	chr2-75608771-75609502	1.93494	1.31414e-98	0.069	0.017
Fibro	chr2-205800593-205801414	2.99233	1.32767e-98	0.037	0.005
Fibro	chr9-92147012-92147906	2.02099	1.38167e-98	0.068	0.017
Fibro	chr15-63553203-63554112	2.54481	1.50641e-98	0.048	0.008
Fibro	chr17-60154374-60155161	2.45507	1.61217e-98	0.05	0.009
Fibro	chr1-232704486-232705381	2.21568	1.67574e-98	0.059	0.013
Fibro	chr2-231642503-231643421	1.16391	1.72782e-98	0.16	0.068
Fibro	chr15-94699998-94700860	3.22603	1.80808e-98	0.033	0.003
Fibro	chr11-130487785-130488604	2.42594	1.831e-98	0.05	0.009
Fibro	chr3-138434124-138435026	1.86845	1.8849e-98	0.077	0.021
Fibro	chr3-52190099-52190955	1.35272	1.89152e-98	0.126	0.047
Fibro	chr5-141557474-141558377	1.20393	2.00784e-98	0.152	0.063
Fibro	chr6-130366026-130366902	1.94218	2.15066e-98	0.067	0.016
Fibro	chr16-65121742-65122609	1.16413	2.22711e-98	0.166	0.072
Fibro	chr7-143391961-143392455	1.71423	2.242e-98	0.089	0.027
Fibro	chr18-45449520-45450408	3.0902	2.26879e-98	0.035	0.004
Fibro	chr3-61637228-61638117	3.10722	2.44931e-98	0.036	0.004
Fibro	chr18-66724382-66725299	1.36243	2.57129e-98	0.122	0.045
Fibro	chr10-111577987-111578846	3.31395	2.5964e-98	0.034	0.004
Fibro	chr17-57867936-57868838	1.27192	2.59983e-98	0.135	0.053
Fibro	chr14-52269779-52270656	2.94297	2.62875e-98	0.038	0.005
Fibro	chr17-39082237-39083131	2.61751	2.74134e-98	0.046	0.008
Fibro	chr4-16626675-16627558	2.92404	2.81817e-98	0.039	0.005
Fibro	chr6-141400929-141401782	3.19881	2.93267e-98	0.035	0.004
Fibro	chr11-10586598-10587513	2.38301	3.13672e-98	0.05	0.009
Fibro	chr2-101515279-101516175	2.69195	3.90169e-98	0.042	0.006
Fibro	chr5-168992550-168993403	2.64039	4.13913e-98	0.044	0.007
Fibro	chr14-44782459-44783386	2.65641	4.16602e-98	0.044	0.007
Fibro	chr6-41470084-41471006	1.91018	4.28889e-98	0.074	0.02
Fibro	chr17-47276657-47277487	1.81048	4.3065e-98	0.08	0.022
Fibro	chr15-89103935-89104692	2.10133	4.57718e-98	0.064	0.015
Fibro	chr3-57130384-57131297	2.70676	4.65641e-98	0.042	0.006
Fibro	chr4-86831082-86831987	2.85677	4.71304e-98	0.04	0.005
Fibro	chr12-131006931-131007848	2.49598	4.87756e-98	0.048	0.008
Fibro	chr18-9987679-9988492	2.14256	5.4491e-98	0.062	0.014
Fibro	chr3-170233339-170234192	3.02332	5.65447e-98	0.038	0.005
Fibro	chr20-47258503-47259369	1.59638	6.05913e-98	0.096	0.031
Fibro	chr4-128528852-128529730	2.46681	6.10935e-98	0.048	0.008
Fibro	chr5-179930860-179931784	3.00701	6.21898e-98	0.038	0.005
Fibro	chr15-40092239-40093059	1.7961	6.23485e-98	0.08	0.022
Fibro	chr2-191231788-191232672	2.51648	6.93684e-98	0.046	0.008
Fibro	chr15-75591638-75592490	2.89519	7.14453e-98	0.039	0.005
Fibro	chr17-75240433-75241361	1.80955	7.48993e-98	0.08	0.022
Fibro	chr2-237291100-237292002	1.54121	8.06171e-98	0.101	0.033
Fibro	chr10-60847954-60848812	2.94688	8.36366e-98	0.038	0.005
Fibro	chr14-65258171-65259058	2.92278	8.50392e-98	0.039	0.005
Fibro	chr1-21926681-21927274	1.52633	8.94585e-98	0.104	0.035
Fibro	chr19-18274569-18275425	1.31669	9.30774e-98	0.127	0.048
Fibro	chrX-68995771-68996706	1.74607	9.41309e-98	0.085	0.025
Fibro	chr16-56370632-56371491	2.32537	9.56399e-98	0.054	0.011
Fibro	chr1-175072389-175073182	2.11174	9.94126e-98	0.06	0.013
Fibro	chr6-132931643-132932518	3.07784	1.00697e-97	0.036	0.004
Fibro	chr20-46928462-46929334	2.08773	1.03748e-97	0.061	0.013
Fibro	chr11-71900814-71901685	3.05273	1.05304e-97	0.037	0.005
Fibro	chr11-36015502-36016419	2.81068	1.05355e-97	0.039	0.005
Fibro	chr8-101760766-101761639	2.07586	1.05535e-97	0.064	0.015
Fibro	chr4-75843909-75844830	2.64156	1.05565e-97	0.045	0.007
Fibro	chr5-139104608-139105490	1.8701	1.1012e-97	0.075	0.02
Fibro	chr8-97225110-97225970	2.29647	1.11436e-97	0.054	0.011
Fibro	chr17-9115316-9116199	2.1035	1.13836e-97	0.061	0.014
Fibro	chr10-21292577-21293449	1.62254	1.2132e-97	0.093	0.029
Fibro	chr5-150999488-151000410	2.31374	1.24208e-97	0.055	0.011
Fibro	chr9-2337373-2338268	3.02274	1.34918e-97	0.036	0.004
Fibro	chr8-90940419-90941270	2.76348	1.41732e-97	0.042	0.006
Fibro	chr8-92018917-92019784	2.98683	1.43837e-97	0.037	0.005
Fibro	chr3-42843498-42844345	2.15628	1.44528e-97	0.06	0.013
Fibro	chr1-223081015-223081940	1.05274	1.44771e-97	0.189	0.088
Fibro	chr2-30239155-30239993	1.75066	1.61456e-97	0.081	0.023
Fibro	chr22-46085552-46086290	1.2792	1.71486e-97	0.136	0.053
Fibro	chr1-33099095-33100019	1.287	1.85657e-97	0.139	0.056
Fibro	chr12-112422327-112423242	2.04665	1.95985e-97	0.064	0.015
Fibro	chr18-74203674-74204518	2.68281	1.97496e-97	0.042	0.006
Fibro	chr4-7806072-7806933	1.52621	2.0703e-97	0.103	0.034
Fibro	chr6-15925958-15926836	3.27333	2.13655e-97	0.032	0.003
Fibro	chr1-11188889-11189730	1.75228	2.28458e-97	0.082	0.023
Fibro	chr8-92627447-92628370	2.67135	2.32278e-97	0.044	0.007
Fibro	chr11-44956877-44957786	2.15421	2.33367e-97	0.058	0.013
Fibro	chr8-26743464-26744349	2.98242	2.38e-97	0.037	0.005
Fibro	chr7-16066835-16067569	2.32437	2.41046e-97	0.053	0.01
Fibro	chr8-66033207-66034133	2.02941	2.41573e-97	0.064	0.015
Fibro	chr11-47004411-47005319	1.79237	2.4305e-97	0.081	0.023
Fibro	chr1-14942657-14943565	2.54813	2.63716e-97	0.046	0.008
Fibro	chr9-120475121-120476042	2.79689	2.85865e-97	0.041	0.006
Fibro	chr3-31804245-31805104	3.21777	2.8685e-97	0.034	0.004
Fibro	chr3-127001872-127002784	1.16001	3.03847e-97	0.16	0.069
Fibro	chr11-3404313-3405238	2.38132	3.07624e-97	0.051	0.009
Fibro	chr1-44903024-44903924	2.34012	3.17307e-97	0.052	0.01
Fibro	chr10-24811588-24812488	1.91845	3.45341e-97	0.07	0.018
Fibro	chr1-19563426-19564326	2.10595	3.78021e-97	0.062	0.014
Fibro	chr8-118339168-118340045	3.11249	3.97943e-97	0.034	0.004
Fibro	chr6-30926502-30927380	2.45658	4.1496e-97	0.05	0.009
Fibro	chr10-44169423-44170331	3.09029	4.30808e-97	0.036	0.004
Fibro	chr20-50655084-50655966	1.92667	4.32788e-97	0.072	0.019
Fibro	chr12-130161053-130161799	2.28753	4.62286e-97	0.054	0.011
Fibro	chr12-115035313-115036211	2.53478	5.09723e-97	0.048	0.008
Fibro	chr10-116044431-116045339	2.59348	5.12548e-97	0.044	0.007
Fibro	chr8-23343352-23344246	2.05945	5.87386e-97	0.064	0.015
Fibro	chr8-22357095-22358034	2.99827	5.9914e-97	0.039	0.005
Fibro	chr15-100032837-100033703	2.64104	6.01462e-97	0.045	0.007
Fibro	chr2-190718521-190719423	2.4079	6.17544e-97	0.05	0.009
Fibro	chr17-80068440-80069352	1.39638	6.32148e-97	0.12	0.044
Fibro	chr12-76010401-76011317	2.20873	6.85817e-97	0.057	0.012
Fibro	chr19-33343964-33344839	2.55243	6.98508e-97	0.046	0.008
Fibro	chr6-10886514-10887436	2.04001	7.05181e-97	0.065	0.015
Fibro	chr4-6732443-6733265	1.84195	7.12618e-97	0.074	0.02
Fibro	chr10-63113690-63114572	1.9489	7.28087e-97	0.069	0.017
Fibro	chr10-58511408-58512016	3.02009	7.77071e-97	0.036	0.004
Fibro	chr5-154872802-154873698	2.67721	8.72204e-97	0.044	0.007
Fibro	chr6-151087816-151088707	2.32348	1.16324e-96	0.051	0.01
Fibro	chr4-158932868-158933729	3.56432	1.21356e-96	0.03	0.003
Fibro	chr2-204452181-204453041	1.68392	1.21571e-96	0.087	0.026
Fibro	chr3-14480035-14480912	2.70682	1.22411e-96	0.044	0.007
Fibro	chr21-17454294-17455212	2.20536	1.25428e-96	0.057	0.012
Fibro	chr2-12543577-12544414	2.94375	1.29072e-96	0.037	0.005
Fibro	chr19-43361825-43362696	3.02259	1.38799e-96	0.037	0.005
Fibro	chr2-52934195-52935095	2.65973	1.58812e-96	0.044	0.007
Fibro	chr12-19547006-19547911	2.12765	1.64363e-96	0.062	0.014
Fibro	chr7-74022754-74023660	1.72508	1.69567e-96	0.084	0.024
Fibro	chr14-94110318-94111194	1.59957	1.91195e-96	0.095	0.03
Fibro	chr17-43665352-43666105	1.98915	2.16386e-96	0.066	0.016
Fibro	chr6-140105531-140106362	2.91932	2.25385e-96	0.037	0.005
Fibro	chr8-93960598-93961517	1.85265	2.3914e-96	0.079	0.022
Fibro	chr4-118888432-118889305	1.48649	2.54638e-96	0.111	0.039
Fibro	chr22-47097933-47098792	2.6728	2.57661e-96	0.043	0.007
Fibro	chr13-48125576-48126404	1.90032	2.6873e-96	0.075	0.02
Fibro	chr2-71950457-71951383	2.7685	3.08791e-96	0.041	0.006
Fibro	chr12-95385150-95385993	2.40145	3.32737e-96	0.051	0.01
Fibro	chr15-83653395-83654310	1.63085	3.46556e-96	0.093	0.029
Fibro	chr2-152499629-152500551	1.24392	3.59403e-96	0.134	0.053
Fibro	chr11-94839927-94840774	2.71408	3.61575e-96	0.041	0.006
Fibro	chr15-60752250-60753133	1.98182	3.7162e-96	0.067	0.016
Fibro	chr3-30436942-30437865	1.91958	3.91908e-96	0.07	0.018
Fibro	chr2-197108598-197109460	1.93528	3.96503e-96	0.069	0.017
Fibro	chr8-57030353-57031168	2.49071	4.01227e-96	0.048	0.009
Fibro	chr4-94385161-94386012	3.21097	4.37452e-96	0.034	0.004
Fibro	chr16-14004244-14005006	2.10545	4.55124e-96	0.058	0.013
Fibro	chr2-217641748-217642649	3.4418	4.55889e-96	0.03	0.003
Fibro	chr21-46296076-46296941	1.54492	4.99357e-96	0.098	0.032
Fibro	chr8-79499568-79500416	2.60078	5.57513e-96	0.045	0.007
Fibro	chr6-44563234-44564115	2.24049	5.84702e-96	0.056	0.012
Fibro	chr14-91149264-91150141	2.44293	6.02469e-96	0.049	0.009
Fibro	chr4-7905268-7906156	1.81238	6.68878e-96	0.076	0.021
Fibro	chr10-34433041-34433834	2.81416	6.75203e-96	0.039	0.005
Fibro	chr9-130858059-130858931	2.21309	6.77966e-96	0.058	0.012
Fibro	chr14-54211570-54212454	2.52255	7.18096e-96	0.047	0.008
Fibro	chr14-103121533-103122299	1.10542	8.54008e-96	0.166	0.073
Fibro	chr12-90250476-90251356	2.06774	8.83024e-96	0.063	0.015
Fibro	chr9-6938219-6939051	3.01877	9.61043e-96	0.036	0.004
Fibro	chr12-7060139-7061055	1.00952	9.67906e-96	0.194	0.091
Fibro	chr17-17900432-17901333	1.18563	9.72936e-96	0.151	0.063
Fibro	chr3-30140111-30141029	2.30246	9.8187e-96	0.052	0.01
Fibro	chr12-25725638-25726508	2.79664	1.00314e-95	0.04	0.006
Fibro	chr19-48978652-48979508	1.78468	1.08671e-95	0.077	0.021
Fibro	chr6-157813486-157814238	2.4336	1.18856e-95	0.05	0.009
Fibro	chr1-74396519-74397397	2.30872	1.26394e-95	0.053	0.011
Fibro	chr1-54312565-54313450	1.78614	1.31719e-95	0.081	0.023
Fibro	chr6-157726690-157727572	2.60398	1.3618e-95	0.045	0.007
Fibro	chr5-36403501-36404364	1.59634	1.37004e-95	0.091	0.028
Fibro	chr3-140504958-140505865	2.33999	1.39352e-95	0.05	0.009
Fibro	chr9-18268122-18269020	1.97454	1.45853e-95	0.067	0.017
Fibro	chr1-59261257-59262118	2.6413	1.47676e-95	0.042	0.006
Fibro	chr20-50286372-50287266	1.41099	1.52548e-95	0.115	0.041
Fibro	chr2-40511483-40512348	1.99809	1.62608e-95	0.066	0.016
Fibro	chr15-90618296-90618845	2.6648	1.62848e-95	0.043	0.007
Fibro	chr2-105409522-105410359	2.68694	1.65574e-95	0.042	0.006
Fibro	chr12-115013218-115014083	2.20094	1.71827e-95	0.057	0.012
Fibro	chr6-56247087-56247955	1.66709	1.81271e-95	0.086	0.026
Fibro	chr2-205734308-205735148	2.10325	1.87112e-95	0.064	0.015
Fibro	chr22-30234648-30235467	2.70014	1.93936e-95	0.042	0.006
Fibro	chr1-223010615-223011539	1.86185	1.94091e-95	0.075	0.02
Fibro	chr20-60586422-60587350	3.15082	2.11015e-95	0.034	0.004
Fibro	chr10-102602307-102603211	2.23421	2.13723e-95	0.055	0.011
Fibro	chr7-37943909-37944649	1.98658	2.15679e-95	0.063	0.015
Fibro	chr10-36253909-36254818	3.19754	2.21972e-95	0.035	0.004
Fibro	chr10-86648796-86649697	2.08644	2.23266e-95	0.062	0.014
Fibro	chr9-92505961-92506876	1.54927	2.23694e-95	0.098	0.032
Fibro	chr15-63089087-63089850	2.30298	2.37981e-95	0.052	0.01
Fibro	chr11-100680765-100681610	2.12842	2.40133e-95	0.059	0.013
Fibro	chr8-37074033-37074896	2.73604	2.4459e-95	0.04	0.006
Fibro	chr1-182279479-182280385	1.01912	2.46028e-95	0.191	0.09
Fibro	chr5-171494457-171495363	1.79375	2.55346e-95	0.077	0.021
Fibro	chr20-7171652-7172561	3.05469	2.8742e-95	0.037	0.005
Fibro	chr14-30179990-30180849	3.10121	3.00747e-95	0.035	0.004
Fibro	chr7-100508963-100509867	2.82558	3.34902e-95	0.039	0.006
Fibro	chr16-75025983-75026894	2.01248	3.36821e-95	0.064	0.015
Fibro	chr17-17398469-17399292	2.75706	3.40047e-95	0.041	0.006
Fibro	chr1-145891694-145892602	1.01865	3.62144e-95	0.197	0.094
Fibro	chr10-73575951-73576855	1.69661	3.62164e-95	0.087	0.026
Fibro	chr18-55302196-55303034	2.41017	3.67199e-95	0.05	0.009
Fibro	chr2-205925532-205926446	1.56027	3.9169e-95	0.097	0.032
Fibro	chr2-242013469-242014264	2.87774	4.24326e-95	0.04	0.006
Fibro	chr12-94941182-94942101	1.93834	4.55727e-95	0.07	0.018
Fibro	chr18-32317457-32318106	2.50049	4.58423e-95	0.046	0.008
Fibro	chr17-75864258-75865102	1.76929	4.76782e-95	0.08	0.023
Fibro	chr7-5636737-5637465	1.76281	5.2999e-95	0.08	0.023
Fibro	chr1-203306438-203307155	1.21281	5.32929e-95	0.148	0.062
Fibro	chr14-25049630-25050546	1.72455	5.36031e-95	0.085	0.025
Fibro	chr3-114659014-114659926	2.09172	5.36479e-95	0.065	0.016
Fibro	chr1-94753368-94754233	2.8292	5.58994e-95	0.039	0.005
Fibro	chr19-14283572-14284491	2.68673	5.84168e-95	0.041	0.006
Fibro	chr3-106068388-106069311	2.90948	5.86927e-95	0.037	0.005
Fibro	chr20-25000157-25001083	2.11809	7.18167e-95	0.06	0.014
Fibro	chr7-40717010-40717885	2.99076	7.75407e-95	0.036	0.004
Fibro	chr12-90977871-90978767	2.70765	8.17637e-95	0.041	0.006
Fibro	chr17-1782357-1783190	1.45008	8.17724e-95	0.106	0.037
Fibro	chr9-115460448-115460919	3.48901	8.48618e-95	0.029	0.003
Fibro	chr13-20482187-20483027	2.68184	8.59453e-95	0.044	0.007
Fibro	chr15-95971841-95972736	2.58983	8.67517e-95	0.043	0.007
Fibro	chr3-115518154-115519080	2.89687	8.94552e-95	0.036	0.005
Fibro	chr12-123058824-123059730	2.33275	9.3176e-95	0.052	0.01
Fibro	chr10-78335515-78336385	1.64859	1.02812e-94	0.092	0.029
Fibro	chr6-113018509-113019422	1.83485	1.03741e-94	0.075	0.021
Fibro	chr1-8822394-8823292	2.02972	1.03763e-94	0.063	0.015
Fibro	chr20-56005014-56005895	2.91759	1.19302e-94	0.037	0.005
Fibro	chr3-197472157-197472561	2.36483	1.29065e-94	0.05	0.009
Fibro	chr5-122933570-122934452	2.70255	1.31404e-94	0.043	0.007
Fibro	chr19-50921931-50922710	1.82725	1.36517e-94	0.072	0.019
Fibro	chr10-51244555-51245461	3.01962	1.39491e-94	0.036	0.004
Fibro	chr4-26039626-26040541	2.80913	1.39982e-94	0.039	0.005
Fibro	chr15-92666642-92667447	1.77532	1.43431e-94	0.079	0.023
Fibro	chr13-113820810-113821717	1.43932	1.44764e-94	0.113	0.041
Fibro	chr1-118216832-118217754	3.46726	1.66599e-94	0.029	0.003
Fibro	chr2-28990899-28991773	2.44663	1.7149e-94	0.047	0.008
Fibro	chr10-98269248-98270105	1.44748	1.71949e-94	0.109	0.039
Fibro	chr10-95508675-95509428	1.98245	1.7489e-94	0.068	0.017
Fibro	chr3-50601725-50602524	1.15692	1.7984e-94	0.153	0.065
Fibro	chr7-107691472-107692356	3.102	1.85659e-94	0.035	0.004
Fibro	chr2-101064676-101065558	2.43181	1.9067e-94	0.049	0.009
Fibro	chr1-54335397-54336202	1.68495	1.98797e-94	0.086	0.026
Fibro	chr3-14482047-14482959	1.97009	2.01412e-94	0.067	0.017
Fibro	chr17-78812536-78813449	2.13923	2.04474e-94	0.056	0.012
Fibro	chr15-51576677-51577585	2.20137	2.13157e-94	0.056	0.012
Fibro	chr6-138572116-138573006	2.05073	2.29405e-94	0.062	0.015
Fibro	chr4-41178401-41179305	1.60549	2.3643e-94	0.091	0.028
Fibro	chr3-172200923-172201753	1.93116	2.49405e-94	0.07	0.018
Fibro	chr9-16582273-16583123	2.99761	2.76924e-94	0.037	0.005
Fibro	chr20-63847562-63848354	1.57813	2.84512e-94	0.088	0.027
Fibro	chr22-20437483-20438380	1.08681	3.09655e-94	0.172	0.077
Fibro	chr8-106998490-106999318	3.21614	3.10129e-94	0.033	0.004
Fibro	chr2-45259412-45260230	2.38862	3.10518e-94	0.047	0.008
Fibro	chr7-15685021-15685801	2.01878	3.30066e-94	0.063	0.015
Fibro	chr1-234683860-234684538	1.75379	3.69837e-94	0.081	0.023
Fibro	chr17-27818333-27819243	2.75726	3.89657e-94	0.04	0.006
Fibro	chr6-74606385-74607247	2.60381	4.24132e-94	0.044	0.007
Fibro	chr13-44340250-44341153	3.11917	4.57097e-94	0.033	0.004
Fibro	chr7-30863472-30864382	2.14682	4.81322e-94	0.058	0.013
Fibro	chr12-632090-632948	1.82961	5.09672e-94	0.077	0.021
Fibro	chr15-77993794-77994703	1.56339	5.66369e-94	0.097	0.032
Fibro	chr16-15769831-15770755	2.14582	5.77883e-94	0.057	0.013
Fibro	chr1-225746470-225747384	1.73813	5.9413e-94	0.083	0.025
Fibro	chr16-29156819-29157714	1.49425	6.26301e-94	0.1	0.033
Fibro	chr2-36698731-36699636	2.23178	6.26788e-94	0.053	0.011
Fibro	chr11-122166938-122167807	2.07165	6.60136e-94	0.059	0.013
Fibro	chr7-18866287-18867174	2.12431	6.70589e-94	0.058	0.013
Fibro	chr16-68064557-68065491	1.73301	6.81873e-94	0.083	0.024
Fibro	chr3-194285533-194286429	2.48182	6.90752e-94	0.046	0.008
Fibro	chr1-119732426-119733284	2.1959	6.91487e-94	0.055	0.011
Fibro	chr6-136737703-136738519	2.49638	6.93836e-94	0.046	0.008
Fibro	chr15-72994475-72995378	3.17701	6.95111e-94	0.033	0.004
Fibro	chr6-81766469-81767232	1.96154	7.10456e-94	0.064	0.015
Fibro	chr10-80498555-80499464	1.12144	7.50412e-94	0.159	0.069
Fibro	chr15-70088721-70089647	1.72042	7.7878e-94	0.08	0.023
Fibro	chr6-118722873-118723787	2.33686	7.90426e-94	0.053	0.011
Fibro	chr5-68419405-68420278	2.28556	8.45886e-94	0.051	0.01
Fibro	chr22-46652003-46652874	1.79755	8.64281e-94	0.072	0.019
Fibro	chr9-115035619-115036496	1.74454	8.64918e-94	0.078	0.022
Fibro	chr7-92778700-92779590	2.91386	8.81788e-94	0.036	0.005
Fibro	chr1-55813431-55814285	2.95469	1.06263e-93	0.037	0.005
Fibro	chr12-7144352-7145273	1.86243	1.08789e-93	0.073	0.02
Fibro	chr19-22622746-22623622	2.32898	1.10991e-93	0.053	0.011
Fibro	chr2-19035022-19035923	3.10482	1.12467e-93	0.034	0.004
Fibro	chr7-37109617-37110442	2.95271	1.13431e-93	0.036	0.005
Fibro	chr17-68580022-68580929	1.66913	1.19779e-93	0.084	0.025
Fibro	chr12-127902864-127903782	2.76566	1.25299e-93	0.039	0.005
Fibro	chr1-63731332-63732250	2.84264	1.27115e-93	0.037	0.005
Fibro	chr3-71172894-71173522	2.90465	1.34326e-93	0.037	0.005
Fibro	chr9-130860481-130861379	1.34915	1.40369e-93	0.121	0.046
Fibro	chr5-128538896-128539558	2.73909	1.40678e-93	0.039	0.006
Fibro	chr7-73871323-73872208	2.40933	1.41217e-93	0.048	0.009
Fibro	chr5-151234486-151235411	1.93378	1.61107e-93	0.069	0.018
Fibro	chr16-80937798-80938667	2.93468	1.65511e-93	0.036	0.005
Fibro	chr11-46648933-46649817	1.01011	1.669e-93	0.195	0.093
Fibro	chr9-98929626-98930503	2.55421	1.69542e-93	0.044	0.007
Fibro	chr17-59355533-59356436	1.79197	1.70869e-93	0.074	0.02
Fibro	chr6-130680808-130681648	2.86998	1.81369e-93	0.037	0.005
Fibro	chr8-139775031-139775893	2.59636	1.85071e-93	0.044	0.007
Fibro	chr5-142362518-142363382	2.07598	1.91063e-93	0.061	0.014
Fibro	chr10-73581656-73582557	2.33743	1.94636e-93	0.05	0.01
Fibro	chr5-10329704-10330610	1.98774	2.18546e-93	0.065	0.016
Fibro	chr1-38418198-38419101	2.88683	2.41227e-93	0.038	0.005
Fibro	chr11-114294611-114295506	1.29574	2.44851e-93	0.133	0.053
Fibro	chr5-92907702-92908640	2.68908	2.46413e-93	0.042	0.006
Fibro	chr7-33639064-33640003	2.02071	2.58975e-93	0.063	0.015
Fibro	chr3-25036828-25037731	2.52009	2.67067e-93	0.045	0.008
Fibro	chrX-10483164-10483931	2.52284	2.74219e-93	0.046	0.008
Fibro	chr2-85737247-85738138	1.35205	2.75258e-93	0.116	0.042
Fibro	chr2-83531009-83531924	2.88057	2.95829e-93	0.037	0.005
Fibro	chr8-73364004-73364904	2.68249	3.03255e-93	0.044	0.007
Fibro	chr16-23423191-23424095	1.86766	3.04017e-93	0.073	0.02
Fibro	chr16-72894234-72895177	2.36631	3.20344e-93	0.05	0.009
Fibro	chr19-16078842-16079531	1.17678	3.22136e-93	0.144	0.059
Fibro	chr12-39386873-39387771	2.69341	3.22548e-93	0.041	0.006
Fibro	chr1-99503046-99503948	2.65631	3.29414e-93	0.043	0.007
Fibro	chr7-158587439-158588315	1.22913	3.32765e-93	0.142	0.058
Fibro	chr2-191410417-191411288	2.95052	3.57173e-93	0.036	0.005
Fibro	chr7-143391408-143391863	1.69203	3.72194e-93	0.083	0.025
Fibro	chr6-26553770-26554195	1.32475	3.84338e-93	0.127	0.05
Fibro	chr8-88327195-88328103	1.9421	3.84405e-93	0.066	0.016
Fibro	chr5-154320459-154321327	2.70688	4.05615e-93	0.041	0.006
Fibro	chr13-31441852-31442750	2.89018	4.07516e-93	0.038	0.005
Fibro	chr5-32233588-32234422	1.68017	4.12936e-93	0.085	0.026
Fibro	chr13-110799280-110800181	1.2837	4.17043e-93	0.13	0.051
Fibro	chr7-135758393-135758793	2.64756	4.60514e-93	0.042	0.007
Fibro	chr1-203057715-203058593	2.20941	4.69185e-93	0.052	0.011
Fibro	chr10-103895340-103896034	2.36967	4.96006e-93	0.05	0.01
Fibro	chr1-32724888-32725776	2.24511	5.34014e-93	0.053	0.011
Fibro	chr1-63846170-63847066	2.7365	5.56681e-93	0.042	0.007
Fibro	chr3-54663507-54664411	3.18527	5.91737e-93	0.033	0.004
Fibro	chr11-5665838-5666731	2.84564	6.17139e-93	0.038	0.005
Fibro	chr12-47811582-47812370	1.31126	6.21559e-93	0.13	0.051
Fibro	chr8-113601438-113602352	3.42283	6.33684e-93	0.03	0.003
Fibro	chrX-109774398-109775294	2.71461	6.48432e-93	0.039	0.006
Fibro	chr4-147731604-147732468	1.05192	6.67105e-93	0.176	0.08
Fibro	chr2-66227884-66228802	2.89873	6.8401e-93	0.038	0.005
Fibro	chr12-115660116-115660945	2.22729	6.95569e-93	0.056	0.012
Fibro	chr10-113933732-113934625	2.89206	7.51502e-93	0.036	0.005
Fibro	chr3-170488526-170489420	2.95816	7.58713e-93	0.036	0.005
Fibro	chr9-110543399-110544319	2.70078	7.67332e-93	0.042	0.007
Fibro	chr11-76270138-76271043	2.3813	7.8233e-93	0.049	0.009
Fibro	chr9-134517722-134518585	2.50279	8.43437e-93	0.043	0.007
Fibro	chr19-6610928-6611797	3.01643	8.49244e-93	0.035	0.004
Fibro	chr17-35716866-35717679	2.68278	8.71235e-93	0.042	0.007
Fibro	chr20-38073138-38074058	2.11417	8.98376e-93	0.059	0.013
Fibro	chr11-78370507-78371391	2.34523	9.60532e-93	0.051	0.01
Fibro	chrX-24396640-24397414	2.87076	9.69393e-93	0.037	0.005
Fibro	chr19-2982672-2983571	1.27514	9.86784e-93	0.128	0.05
Fibro	chr4-128461037-128461936	2.61149	1.05428e-92	0.043	0.007
Fibro	chr15-25830725-25831631	2.46483	1.08284e-92	0.047	0.008
Fibro	chr1-178973153-178974109	2.85029	1.13224e-92	0.037	0.005
Fibro	chr1-219298371-219299295	2.95761	1.13382e-92	0.036	0.005
Fibro	chr4-81675733-81676599	3.13232	1.138e-92	0.033	0.004
Fibro	chr2-36430018-36430855	2.33922	1.31883e-92	0.048	0.009
Fibro	chr14-24986087-24986973	3.14571	1.32379e-92	0.033	0.004
Fibro	chr5-37737908-37738796	2.23496	1.34275e-92	0.053	0.011
Fibro	chr12-95739667-95740593	2.13268	1.43926e-92	0.057	0.013
Fibro	chr10-59079353-59080260	2.52057	1.70533e-92	0.046	0.008
Fibro	chr1-145690492-145691270	2.86126	1.81431e-92	0.037	0.005
Fibro	chr13-50829651-50830539	3.07607	1.93506e-92	0.035	0.004
Fibro	chr12-3299965-3300787	1.50677	1.99723e-92	0.104	0.036
Fibro	chr6-164344520-164345384	2.74654	2.02284e-92	0.04	0.006
Fibro	chr22-27905353-27906281	2.6238	2.20219e-92	0.043	0.007
Fibro	chr1-168773974-168774885	2.88877	2.25514e-92	0.037	0.005
Fibro	chr2-13000413-13001287	2.47672	2.37539e-92	0.046	0.008
Fibro	chr1-27099535-27100242	1.65445	2.79094e-92	0.084	0.026
Fibro	chr3-41223906-41224798	2.43811	3.1283e-92	0.048	0.009
Fibro	chr2-241895798-241896625	2.04783	3.37115e-92	0.059	0.014
Fibro	chr1-118963309-118964219	2.90133	3.88742e-92	0.037	0.005
Fibro	chr2-172995573-172996438	2.41895	4.25813e-92	0.047	0.008
Fibro	chr6-168541939-168542829	2.74757	4.60878e-92	0.04	0.006
Fibro	chr10-31268394-31269211	2.9899	4.64412e-92	0.035	0.004
Fibro	chr3-16399310-16399963	1.81806	4.8303e-92	0.072	0.02
Fibro	chr11-78256674-78257561	2.12198	4.89401e-92	0.058	0.013
Fibro	chr1-23650936-23651789	2.66733	4.98422e-92	0.039	0.006
Fibro	chr7-90787813-90788721	2.96869	5.05679e-92	0.035	0.004
Fibro	chr17-43457762-43458532	2.49413	5.07125e-92	0.046	0.008
Fibro	chr5-57405665-57406553	2.88509	5.07955e-92	0.037	0.005
Fibro	chr15-75530915-75531778	1.75016	5.08733e-92	0.078	0.023
Fibro	chr11-60786897-60787782	2.34737	5.15673e-92	0.049	0.009
Fibro	chr12-4780372-4781287	2.8147	5.23244e-92	0.039	0.006
Fibro	chr6-139338632-139339550	2.37903	5.87802e-92	0.047	0.009
Fibro	chr2-105867940-105868810	2.84573	6.38293e-92	0.037	0.005
Fibro	chr2-1600220-1600960	1.67584	6.44706e-92	0.086	0.027
Fibro	chr8-96926796-96927729	1.73866	6.83422e-92	0.077	0.022
Fibro	chr16-16096124-16097011	1.87275	7.3916e-92	0.069	0.018
Fibro	chr10-6721295-6721943	3.00366	7.5446e-92	0.034	0.004
Fibro	chr7-13217477-13218386	3.04338	7.59171e-92	0.035	0.004
Fibro	chr8-98364419-98365309	1.98761	7.84445e-92	0.061	0.014
Fibro	chr15-57551543-57552417	2.40398	8.40964e-92	0.048	0.009
Fibro	chr14-34030810-34031544	3.20701	9.55254e-92	0.032	0.003
Fibro	chr7-47405741-47406570	1.60824	9.61168e-92	0.09	0.029
Fibro	chr6-170276306-170277222	1.8207	9.75863e-92	0.073	0.02
Fibro	chr12-80353081-80353921	2.74607	9.78717e-92	0.039	0.006
Fibro	chr22-24303327-24304150	2.3432	9.88979e-92	0.051	0.01
Fibro	chr6-151067712-151068559	1.18134	1.1028e-91	0.142	0.059
Fibro	chr1-115330297-115330998	2.38523	1.20197e-91	0.047	0.009
Fibro	chr2-36530680-36531548	2.4874	1.23553e-91	0.045	0.008
Fibro	chr12-67430569-67431488	1.17239	1.32286e-91	0.146	0.061
Fibro	chr7-130152831-130153665	2.35627	1.34366e-91	0.048	0.009
Fibro	chr7-37504509-37505373	2.6437	1.38852e-91	0.041	0.006
Fibro	chr20-44702605-44703493	1.09257	1.47586e-91	0.166	0.074
Fibro	chr10-116265487-116266399	2.92224	1.50037e-91	0.038	0.005
Fibro	chr3-106728125-106729008	2.86558	1.50501e-91	0.037	0.005
Fibro	chr4-80045462-80046321	2.18635	1.59575e-91	0.055	0.012
Fibro	chr6-1840408-1841230	2.80464	1.62352e-91	0.038	0.005
Fibro	chr6-141403570-141404437	2.42771	1.85921e-91	0.047	0.009
Fibro	chr1-2330581-2331484	1.24935	1.86638e-91	0.13	0.051
Fibro	chr11-95680296-95681174	2.52712	1.9784e-91	0.044	0.008
Fibro	chr13-90485184-90486097	3.18064	2.06047e-91	0.032	0.003
Fibro	chr6-6619133-6619999	2.5846	2.23973e-91	0.044	0.007
Fibro	chr1-21927388-21928020	1.40967	2.27687e-91	0.107	0.038
Fibro	chr21-25670404-25671227	2.20635	2.40631e-91	0.054	0.011
Fibro	chr11-120880269-120881159	3.10002	2.48047e-91	0.034	0.004
Fibro	chr10-63514966-63515865	2.1262	2.51167e-91	0.057	0.013
Fibro	chr5-158786222-158787038	2.72476	2.6094e-91	0.039	0.006
Fibro	chr9-133679296-133680220	2.031	2.66726e-91	0.063	0.015
Fibro	chr9-92410362-92411046	2.9535	2.75936e-91	0.035	0.004
Fibro	chr13-51000359-51001266	3.0376	2.95463e-91	0.034	0.004
Fibro	chr6-25278730-25279622	1.27366	3.0117e-91	0.127	0.05
Fibro	chr21-30227446-30228337	2.18471	3.13908e-91	0.054	0.012
Fibro	chr15-66452823-66453698	3.08579	3.19237e-91	0.033	0.004
Fibro	chr1-86156491-86157386	2.10306	3.23969e-91	0.057	0.013
Fibro	chr8-61013309-61014237	2.475	3.43283e-91	0.045	0.008
Fibro	chr8-57747801-57748650	1.89045	3.68349e-91	0.069	0.018
Fibro	chr20-50054708-50055613	1.35007	3.834e-91	0.117	0.044
Fibro	chr7-27459243-27460148	2.79227	3.87117e-91	0.037	0.005
Fibro	chr13-22848292-22849173	2.65221	4.14463e-91	0.04	0.006
Fibro	chr3-55678360-55679225	3.03254	4.15924e-91	0.035	0.004
Fibro	chr1-12518817-12519663	1.7367	4.29543e-91	0.081	0.024
Fibro	chr3-24212765-24213631	2.41347	4.33828e-91	0.048	0.009
Fibro	chr1-229221113-229221991	2.07065	4.4192e-91	0.06	0.014
Fibro	chr18-56200109-56200900	2.9093	4.77744e-91	0.036	0.005
Fibro	chr1-78491487-78492025	2.64681	5.18569e-91	0.041	0.006
Fibro	chr2-174843066-174843941	2.87832	5.294e-91	0.037	0.005
Fibro	chr4-128454061-128454934	1.84808	5.78706e-91	0.073	0.02
Fibro	chr4-151168948-151169828	2.22412	6.39974e-91	0.055	0.012
Fibro	chr12-65335064-65335796	2.84213	6.70052e-91	0.035	0.005
Fibro	chr7-104973767-104974646	1.85884	7.15974e-91	0.07	0.019
Fibro	chr20-46894383-46895249	1.85144	7.16243e-91	0.067	0.017
Fibro	chr2-224072316-224073238	3.16665	7.32335e-91	0.032	0.004
Fibro	chr18-46263955-46264850	3.07158	7.32682e-91	0.033	0.004
Fibro	chr9-2424324-2425230	2.87356	7.4657e-91	0.037	0.005
Fibro	chr3-177574018-177574917	2.3611	7.503e-91	0.05	0.01
Fibro	chr1-39635006-39635851	1.68449	7.81625e-91	0.084	0.026
Fibro	chr21-45432419-45433321	1.67135	7.82068e-91	0.08	0.024
Fibro	chr15-99954114-99955032	2.73598	8.13857e-91	0.038	0.006
Fibro	chr2-43519597-43520505	1.76815	8.4165e-91	0.077	0.022
Fibro	chr4-186764887-186765707	3.08338	8.56561e-91	0.033	0.004
Fibro	chr10-88926447-88927349	1.65867	8.65157e-91	0.082	0.024
Fibro	chr17-35712957-35713858	2.30426	8.70809e-91	0.051	0.01
Fibro	chr6-147961230-147962149	2.84498	8.99116e-91	0.037	0.005
Fibro	chr8-23547488-23548391	2.08955	9.3795e-91	0.06	0.014
Fibro	chr2-42021123-42022019	2.2893	9.48558e-91	0.051	0.01
Fibro	chr8-118961463-118962352	2.70465	9.70044e-91	0.041	0.006
Fibro	chr13-52405779-52406654	1.63121	9.8215e-91	0.085	0.026
Fibro	chr3-71007222-71007848	2.79001	9.91562e-91	0.038	0.005
Fibro	chr6-111972910-111973836	1.85308	1.02832e-90	0.07	0.019
Fibro	chr11-72013039-72013947	2.06779	1.05969e-90	0.061	0.015
Fibro	chr5-158802705-158803633	2.53028	1.32325e-90	0.042	0.007
Fibro	chr3-13022138-13023008	1.84163	1.46656e-90	0.071	0.019
Fibro	chr18-56161401-56162296	2.88105	1.61634e-90	0.037	0.005
Fibro	chr5-73451012-73451933	1.4623	1.66527e-90	0.105	0.037
Fibro	chr12-95547206-95547856	2.11041	1.77053e-90	0.057	0.013
Fibro	chr13-26074502-26075330	2.77067	1.86768e-90	0.038	0.006
Fibro	chr3-161889908-161890796	3.05262	1.95382e-90	0.033	0.004
Fibro	chr17-57881021-57881681	1.90815	1.9995e-90	0.069	0.018
Fibro	chr6-15952717-15953645	2.046	2.07105e-90	0.059	0.014
Fibro	chr3-20141597-20142359	1.91887	2.13391e-90	0.069	0.018
Fibro	chr19-19120057-19120975	1.60978	2.32374e-90	0.09	0.029
Fibro	chr4-87055101-87055908	2.07596	2.3252e-90	0.058	0.013
Fibro	chr13-114078525-114079431	1.7067	2.3302e-90	0.081	0.024
Fibro	chr1-54219939-54220868	1.64851	2.40163e-90	0.083	0.025
Fibro	chr5-16894270-16895157	2.86471	2.83559e-90	0.036	0.005
Fibro	chr18-76459554-76460458	1.72512	3.2554e-90	0.084	0.026
Fibro	chr3-29711030-29711942	1.6772	3.71725e-90	0.083	0.025
Fibro	chr3-140186216-140187038	2.62303	3.75457e-90	0.042	0.007
Fibro	chr3-25468608-25469514	1.27978	3.80922e-90	0.128	0.051
Fibro	chr7-5620275-5621184	2.37145	4.34399e-90	0.047	0.009
Fibro	chr16-66135103-66136027	2.51985	4.97964e-90	0.043	0.007
Fibro	chr7-151599558-151600397	2.53996	4.98959e-90	0.044	0.007
Fibro	chr6-56863160-56863979	2.33594	5.11448e-90	0.05	0.01
Fibro	chr8-128877610-128878494	2.94804	5.38196e-90	0.034	0.004
Fibro	chr1-175319120-175320028	1.79706	5.61475e-90	0.072	0.02
Fibro	chr18-63247620-63248475	1.98896	5.69182e-90	0.064	0.016
Fibro	chr1-186894178-186895055	3.19683	6.86671e-90	0.031	0.003
Fibro	chr9-115441826-115442713	2.39374	7.06278e-90	0.048	0.009
Fibro	chr2-204607983-204608863	2.25254	7.09494e-90	0.051	0.01
Fibro	chr12-89384053-89384939	1.76136	7.26065e-90	0.074	0.021
Fibro	chr16-81650824-81651730	1.40762	7.63921e-90	0.108	0.039
Fibro	chr1-204885166-204886034	1.14684	7.7062e-90	0.155	0.067
Fibro	chr17-32936634-32937546	1.56328	8.34689e-90	0.09	0.029
Fibro	chr16-85235434-85236369	1.47674	8.46799e-90	0.098	0.033
Fibro	chr3-147945749-147946649	2.34578	8.99582e-90	0.048	0.009
Fibro	chr18-53534471-53535364	2.06001	9.07097e-90	0.059	0.014
Fibro	chr1-158010445-158011348	1.06862	9.07891e-90	0.167	0.075
Fibro	chr4-13988674-13989497	2.74403	9.46031e-90	0.039	0.006
Fibro	chr13-80463471-80464376	2.47653	9.46577e-90	0.044	0.008
Fibro	chr21-46056275-46057120	1.25393	9.59526e-90	0.13	0.052
Fibro	chr2-143264568-143265459	2.80628	1.0132e-89	0.037	0.005
Fibro	chr16-85202433-85203328	1.36883	1.08515e-89	0.115	0.043
Fibro	chr10-80207063-80207968	1.25901	1.12553e-89	0.133	0.054
Fibro	chr7-57404049-57404446	2.72702	1.15432e-89	0.039	0.006
Fibro	chr11-86978985-86979842	2.3953	1.15955e-89	0.048	0.009
Fibro	chr5-36502346-36503237	2.83802	1.1624e-89	0.038	0.005
Fibro	chr10-29895187-29896101	1.99381	1.17798e-89	0.06	0.014
Fibro	chr16-70778705-70779586	1.6791	1.22986e-89	0.082	0.025
Fibro	chr9-69470212-69471101	2.95379	1.33711e-89	0.036	0.005
Fibro	chr1-226973895-226974772	1.72406	1.42501e-89	0.079	0.023
Fibro	chr2-47237180-47238084	2.31537	1.51573e-89	0.049	0.01
Fibro	chr10-83819751-83820675	3.07148	1.55035e-89	0.033	0.004
Fibro	chr1-173526891-173527779	2.51538	1.63061e-89	0.044	0.008
Fibro	chr12-104702438-104703361	1.74268	1.64388e-89	0.079	0.023
Fibro	chr11-114307254-114308167	1.99117	1.68647e-89	0.062	0.015
Fibro	chr14-68146596-68147510	2.13268	1.72241e-89	0.057	0.013
Fibro	chr8-66026288-66027147	2.74646	1.7551e-89	0.038	0.006
Fibro	chr2-100197284-100198126	1.88395	1.87449e-89	0.069	0.018
Fibro	chr9-419385-420289	2.58074	1.8886e-89	0.043	0.007
Fibro	chr1-100530646-100531542	2.20056	1.96333e-89	0.053	0.011
Fibro	chr5-154334139-154335050	2.71011	1.97235e-89	0.039	0.006
Fibro	chr15-49876291-49877150	2.86857	2.10819e-89	0.036	0.005
Fibro	chr17-2171912-2172838	1.72345	2.23432e-89	0.078	0.023
Fibro	chr2-190354015-190354892	2.74062	2.26439e-89	0.039	0.006
Fibro	chr11-130646271-130647155	2.92878	2.27587e-89	0.036	0.005
Fibro	chr5-150142992-150143854	1.10993	2.31821e-89	0.163	0.073
Fibro	chr8-8562585-8563482	3.08193	2.42154e-89	0.033	0.004
Fibro	chr4-89268404-89269296	2.52364	2.65313e-89	0.043	0.007
Fibro	chr2-106065207-106066094	1.73993	2.82228e-89	0.075	0.021
Fibro	chr16-12097344-12098237	2.05091	3.00238e-89	0.057	0.013
Fibro	chr7-15463601-15464447	2.87421	3.0436e-89	0.035	0.005
Fibro	chr10-58833892-58834809	2.95016	3.22289e-89	0.035	0.004
Fibro	chr6-2560694-2561586	2.31015	3.70883e-89	0.049	0.01
Fibro	chr8-13246637-13247573	2.23566	3.79265e-89	0.053	0.011
Fibro	chr12-131047014-131047795	2.57731	3.83239e-89	0.041	0.006
Fibro	chr5-15425484-15426372	2.87664	4.31116e-89	0.035	0.004
Fibro	chr2-25570120-25570989	2.34649	4.48542e-89	0.048	0.009
Fibro	chr16-16021793-16022697	1.44777	4.94855e-89	0.102	0.036
Fibro	chr13-44300700-44301577	2.20645	4.98727e-89	0.054	0.012
Fibro	chr2-205947697-205948586	1.61851	5.35614e-89	0.088	0.028
Fibro	chr5-59351141-59352011	2.90976	5.424e-89	0.035	0.005
Fibro	chr11-8917165-8918063	1.9005	5.59302e-89	0.067	0.017
Fibro	chr1-183318148-183319052	1.51734	5.776e-89	0.095	0.032
Fibro	chr2-121521195-121522025	2.27105	6.44063e-89	0.05	0.01
Fibro	chr2-202149060-202149902	2.45932	6.64288e-89	0.044	0.008
Fibro	chr1-76336774-76337689	1.88529	7.42198e-89	0.068	0.018
Fibro	chr1-212667306-212668213	1.48799	8.31011e-89	0.094	0.031
Fibro	chr20-57977111-57978009	2.75834	8.6321e-89	0.038	0.006
Fibro	chr15-50531636-50532481	3.42479	8.6427e-89	0.029	0.003
Fibro	chr9-127131007-127131868	1.79714	8.83598e-89	0.07	0.019
Fibro	chr12-3218190-3219123	2.13728	8.92116e-89	0.055	0.012
Fibro	chr1-8061034-8061920	2.87901	9.86888e-89	0.036	0.005
Fibro	chr11-25535268-25536180	2.94552	9.88829e-89	0.034	0.004
Fibro	chr11-46471621-46472458	3.2214	9.95236e-89	0.031	0.003
Fibro	chr11-120224884-120225772	1.35892	1.07367e-88	0.117	0.044
Fibro	chr4-1043362-1044265	1.24096	1.12472e-88	0.132	0.054
Fibro	chr7-147518823-147519696	2.85811	1.15654e-88	0.036	0.005
Fibro	chr5-157387358-157388264	2.42347	1.4227e-88	0.047	0.009
Fibro	chr17-49407753-49408647	1.61793	1.4354e-88	0.088	0.028
Fibro	chr15-60371115-60372011	1.36151	1.46627e-88	0.115	0.043
Fibro	chr18-24234024-24234929	2.71643	1.49818e-88	0.038	0.006
Fibro	chr6-39823138-39824044	1.18563	1.53816e-88	0.135	0.055
Fibro	chr10-24331223-24332124	2.05425	1.55766e-88	0.06	0.014
Fibro	chr15-71729194-71729992	3.03806	1.75931e-88	0.033	0.004
Fibro	chr7-129168876-129169778	1.35663	2.01805e-88	0.115	0.043
Fibro	chr13-49395309-49396145	2.12489	2.05143e-88	0.054	0.012
Fibro	chr16-54240397-54241269	2.50792	2.12921e-88	0.043	0.007
Fibro	chr13-33745002-33745834	2.07494	2.13973e-88	0.057	0.013
Fibro	chr2-119756607-119757506	1.66289	2.18977e-88	0.082	0.025
Fibro	chr17-17414065-17414943	2.39057	2.19678e-88	0.046	0.009
Fibro	chr2-143480643-143481521	1.72445	2.21803e-88	0.079	0.024
Fibro	chr5-32489498-32490404	2.16677	2.3416e-88	0.055	0.012
Fibro	chr9-123568432-123569324	2.77261	2.36061e-88	0.037	0.005
Fibro	chr16-84850970-84851886	1.67222	2.42687e-88	0.077	0.022
Fibro	chrX-72041924-72042770	2.51451	2.45602e-88	0.044	0.008
Fibro	chr7-129294780-129295661	2.59414	2.55329e-88	0.041	0.006
Fibro	chr5-6905462-6906283	2.79234	2.7714e-88	0.037	0.005
Fibro	chr8-11853586-11854444	1.46245	2.89273e-88	0.102	0.036
Fibro	chr7-667965-668867	2.34447	2.98981e-88	0.049	0.01
Fibro	chr12-49809644-49810407	1.40763	3.18311e-88	0.11	0.04
Fibro	chr3-163684428-163685331	3.08045	3.25047e-88	0.033	0.004
Fibro	chr10-30215326-30216170	2.58156	3.5037e-88	0.041	0.007
Fibro	chr5-151740209-151741063	1.24721	3.63339e-88	0.127	0.05
Fibro	chr14-100102923-100103824	2.28559	3.69137e-88	0.05	0.01
Fibro	chr2-229586782-229587657	2.06104	3.74114e-88	0.058	0.013
Fibro	chr2-238523076-238523936	2.57511	3.81039e-88	0.041	0.007
Fibro	chr8-17052426-17053045	3.41067	4.34347e-88	0.029	0.003
Fibro	chr5-124341033-124341794	2.07845	4.47489e-88	0.059	0.014
Fibro	chr3-177905874-177906623	2.50523	4.53578e-88	0.043	0.007
Fibro	chr15-77991719-77992588	1.81157	4.79632e-88	0.073	0.021
Fibro	chr5-93532114-93533023	1.17942	5.13852e-88	0.144	0.061
Fibro	chr2-240392336-240393180	1.80353	5.63808e-88	0.073	0.021
Fibro	chr9-127664446-127665333	2.35206	5.99594e-88	0.047	0.009
Fibro	chr15-98983041-98983936	2.60913	6.10229e-88	0.04	0.006
Fibro	chr12-2052489-2053346	1.64629	6.4359e-88	0.084	0.026
Fibro	chr6-138106995-138107922	1.58471	6.44837e-88	0.087	0.028
Fibro	chr1-67735831-67736719	1.30213	6.74771e-88	0.121	0.047
Fibro	chr7-15648285-15649213	2.47481	6.77974e-88	0.043	0.008
Fibro	chr14-64082588-64083496	2.30805	7.35006e-88	0.049	0.01
Fibro	chr2-237308733-237309652	2.93746	7.50612e-88	0.034	0.004
Fibro	chr12-130989803-130990646	3.03206	8.39139e-88	0.032	0.004
Fibro	chr3-40800128-40800998	2.31374	8.4981e-88	0.047	0.009
Fibro	chr12-29590961-29591837	2.81709	8.94886e-88	0.035	0.005
Fibro	chr20-31712413-31713122	1.00158	1.01541e-87	0.183	0.087
Fibro	chr8-30804177-30805031	2.05785	1.04139e-87	0.059	0.014
Fibro	chr7-44678400-44679243	2.51686	1.12118e-87	0.043	0.007
Fibro	chr21-41561842-41562753	2.67717	1.14829e-87	0.039	0.006
Fibro	chr8-68239047-68239941	3.07052	1.16248e-87	0.033	0.004
Fibro	chr12-46224097-46225008	2.90275	1.24142e-87	0.035	0.005
Fibro	chr12-114938294-114939226	3.06307	1.26425e-87	0.031	0.003
Fibro	chr8-124673125-124674019	1.88231	1.2923e-87	0.066	0.017
Fibro	chr7-116442817-116443711	2.4955	1.33724e-87	0.043	0.008
Fibro	chr13-113980940-113981817	2.25894	1.36256e-87	0.052	0.011
Fibro	chr2-85433453-85434322	1.31663	1.37341e-87	0.123	0.048
Fibro	chr8-93518767-93519687	3.26759	1.37832e-87	0.029	0.003
Fibro	chr15-31254325-31255194	2.2397	1.41459e-87	0.051	0.01
Fibro	chr22-39290501-39291336	1.58025	1.50737e-87	0.088	0.028
Fibro	chr8-22560687-22561454	1.18381	1.52729e-87	0.144	0.061
Fibro	chr10-77524072-77524942	2.99073	1.62306e-87	0.033	0.004
Fibro	chrX-10481958-10482828	2.07165	1.70985e-87	0.057	0.013
Fibro	chr1-162388271-162389148	2.65201	1.72028e-87	0.04	0.006
Fibro	chr17-44628374-44629253	1.43682	1.75407e-87	0.101	0.036
Fibro	chr6-122154940-122155805	3.1668	1.83748e-87	0.031	0.003
Fibro	chr10-129949610-129950440	2.1005	1.84604e-87	0.056	0.012
Fibro	chr13-99578236-99579135	2.28879	1.92887e-87	0.048	0.009
Fibro	chr6-31122629-31123526	1.6297	2.0474e-87	0.087	0.028
Fibro	chr6-137233591-137234504	1.60914	2.05647e-87	0.084	0.026
Fibro	chr17-17079346-17080189	2.15978	2.1415e-87	0.052	0.011
Fibro	chr10-17348375-17349281	1.77661	2.16009e-87	0.071	0.02
Fibro	chr8-121999494-122000365	3.15225	2.22504e-87	0.03	0.003
Fibro	chr4-119517578-119518456	2.33073	2.26358e-87	0.048	0.009
Fibro	chr6-108713851-108714667	2.5341	2.48512e-87	0.043	0.007
Fibro	chr2-237181753-237182507	2.70422	2.59384e-87	0.038	0.006
Fibro	chr6-14476952-14477778	1.66383	2.72143e-87	0.079	0.024
Fibro	chr15-80893508-80894418	2.8952	2.9121e-87	0.035	0.005
Fibro	chr2-950352-951246	1.79498	3.02285e-87	0.071	0.02
Fibro	chr20-23613491-23614349	1.89667	3.05704e-87	0.066	0.017
Fibro	chr6-84762321-84763070	2.30083	3.2432e-87	0.049	0.01
Fibro	chr18-45827489-45828349	2.24562	3.54751e-87	0.05	0.01
Fibro	chr13-79589458-79590336	2.86287	3.59878e-87	0.034	0.004
Fibro	chr11-86577799-86578699	1.88192	3.6417e-87	0.067	0.018
Fibro	chr12-132776704-132777512	2.22467	3.75183e-87	0.049	0.01
Fibro	chr7-134703555-134704436	1.54715	3.85216e-87	0.094	0.032
Fibro	chr11-76798944-76799841	1.04328	4.25793e-87	0.173	0.081
Fibro	chr12-110794574-110795412	2.7992	4.4732e-87	0.035	0.005
Fibro	chr20-18001215-18002132	2.19346	4.57661e-87	0.055	0.012
Fibro	chr14-31263247-31264119	2.29241	4.60876e-87	0.05	0.01
Fibro	chr16-59295698-59296582	3.52311	4.63275e-87	0.027	0.002
Fibro	chr7-28480923-28481843	2.71339	4.71025e-87	0.037	0.005
Fibro	chr10-121036212-121037123	2.86564	4.77488e-87	0.033	0.004
Fibro	chr13-91304495-91305374	2.3277	4.99714e-87	0.048	0.009
Fibro	chr19-23002736-23003609	2.21429	5.28443e-87	0.05	0.01
Fibro	chr8-124629523-124630414	1.90434	5.36091e-87	0.063	0.016
Fibro	chr5-67799593-67800515	1.11442	5.61695e-87	0.159	0.071
Fibro	chr13-33185605-33186412	2.18439	5.63508e-87	0.054	0.012
Fibro	chr1-204041227-204042083	2.04949	6.01516e-87	0.057	0.013
Fibro	chr9-95409787-95410666	2.78396	6.11093e-87	0.037	0.005
Fibro	chr3-50303135-50303973	1.33994	6.17909e-87	0.114	0.043
Fibro	chr5-74517484-74518363	2.42647	6.20571e-87	0.044	0.008
Fibro	chr11-33266168-33267054	2.41363	6.25413e-87	0.045	0.008
Fibro	chr12-25829017-25829912	2.41638	6.46122e-87	0.047	0.009
Fibro	chr1-59677952-59678677	1.80944	6.5132e-87	0.07	0.019
Fibro	chr13-110396888-110397506	1.03472	6.56137e-87	0.169	0.078
Fibro	chr1-56446348-56447283	1.99566	7.2094e-87	0.061	0.015
Fibro	chr3-112376915-112377438	2.53878	7.20971e-87	0.041	0.007
Fibro	chr1-16249715-16250430	1.92541	7.85276e-87	0.065	0.017
Fibro	chr13-100392540-100393428	2.49283	8.49397e-87	0.044	0.008
Fibro	chr4-139606653-139607396	2.0925	8.51257e-87	0.055	0.012
Fibro	chr14-69635177-69635978	2.17707	9.00562e-87	0.054	0.012
Fibro	chr5-170287328-170288224	1.73531	9.30883e-87	0.073	0.02
Fibro	chr1-156852143-156852975	2.4365	9.54241e-87	0.046	0.009
Fibro	chr3-100124062-100124975	2.59021	9.56226e-87	0.039	0.006
Fibro	chr10-103651807-103652592	1.63194	9.80474e-87	0.083	0.026
Fibro	chr8-57860911-57861808	2.90112	1.00664e-86	0.034	0.005
Fibro	chr4-16898257-16899161	1.59901	1.01635e-86	0.088	0.028
Fibro	chr9-77457744-77458618	1.90701	1.01811e-86	0.066	0.017
Fibro	chr11-34192669-34193525	2.10462	1.07899e-86	0.055	0.012
Fibro	chr6-155494818-155495706	2.43842	1.13599e-86	0.045	0.008
Fibro	chr18-24988171-24988853	2.95086	1.17044e-86	0.033	0.004
Fibro	chr8-97261345-97262247	2.01953	1.26272e-86	0.06	0.014
Fibro	chr1-47751911-47752784	2.42629	1.32228e-86	0.044	0.008
Fibro	chr1-155105349-155106275	2.4317	1.34701e-86	0.044	0.008
Fibro	chr17-81326766-81327644	1.13066	1.37992e-86	0.137	0.057
Fibro	chr19-16698660-16699564	2.282	1.62103e-86	0.048	0.01
Fibro	chr3-4751250-4752117	1.68484	1.62782e-86	0.079	0.024
Fibro	chr6-53464652-53465532	2.67974	1.63841e-86	0.039	0.006
Fibro	chr11-34327723-34328619	2.6528	1.64006e-86	0.038	0.006
Fibro	chr12-1758626-1759499	2.57687	1.69137e-86	0.041	0.007
Fibro	chr3-66582489-66583343	2.49058	1.71139e-86	0.042	0.007
Fibro	chr6-160036281-160037165	2.50681	1.80216e-86	0.045	0.008
Fibro	chr4-81030420-81031240	2.64709	2.00818e-86	0.04	0.007
Fibro	chr7-138000048-138000888	1.2176	2.04449e-86	0.134	0.056
Fibro	chr3-11603435-11604231	1.44939	2.0556e-86	0.098	0.034
Fibro	chr19-2603318-2604006	2.09175	2.16666e-86	0.058	0.014
Fibro	chr6-93784855-93785772	2.66263	2.24401e-86	0.038	0.006
Fibro	chr10-103648932-103649874	1.39232	2.29158e-86	0.108	0.04
Fibro	chr3-111761081-111761849	2.46135	2.36142e-86	0.044	0.008
Fibro	chr5-132258947-132259872	1.06179	2.52285e-86	0.169	0.079
Fibro	chr15-95458660-95459291	2.37512	2.63003e-86	0.047	0.009
Fibro	chr7-33987039-33987939	3.04195	2.6936e-86	0.032	0.004
Fibro	chr10-58640822-58641745	2.46183	2.70259e-86	0.044	0.008
Fibro	chr7-24882862-24883721	2.96189	2.73258e-86	0.034	0.004
Fibro	chr7-22781028-22781921	2.69921	2.75919e-86	0.037	0.006
Fibro	chr8-1799710-1800415	2.8238	2.86006e-86	0.037	0.005
Fibro	chr2-166485438-166486368	1.19969	2.96169e-86	0.133	0.055
Fibro	chr16-13936489-13937383	2.73299	2.98348e-86	0.037	0.005
Fibro	chr2-156703641-156704354	2.90208	3.01398e-86	0.034	0.005
Fibro	chr9-27765902-27766829	2.91771	3.05251e-86	0.034	0.004
Fibro	chr2-167945322-167946210	2.90029	3.06026e-86	0.034	0.005
Fibro	chr6-167565612-167566456	2.29837	3.15918e-86	0.049	0.01
Fibro	chr15-49902592-49903510	1.51845	3.17178e-86	0.092	0.031
Fibro	chr10-63682098-63682971	2.40442	3.27306e-86	0.045	0.008
Fibro	chr6-6406895-6407776	2.41357	3.30488e-86	0.044	0.008
Fibro	chr6-111591127-111592041	2.32966	3.32716e-86	0.047	0.009
Fibro	chr2-174051466-174052369	2.1581	3.34088e-86	0.053	0.012
Fibro	chr3-139934557-139935517	1.70317	3.37241e-86	0.079	0.024
Fibro	chr15-101091295-101092190	1.25508	3.63786e-86	0.128	0.052
Fibro	chr2-240913786-240914152	1.98409	3.77661e-86	0.061	0.015
Fibro	chr8-8483966-8484773	2.91719	4.08945e-86	0.035	0.005
Fibro	chr1-24719865-24720769	1.38118	4.20291e-86	0.112	0.043
Fibro	chr6-139546965-139547893	2.47381	5.16965e-86	0.043	0.007
Fibro	chrX-155009719-155010637	2.26219	5.76939e-86	0.052	0.011
Fibro	chr5-9350138-9351013	2.82113	5.80801e-86	0.035	0.005
Fibro	chr17-77445095-77445730	1.49683	5.87337e-86	0.092	0.031
Fibro	chr2-27705963-27706878	1.57965	6.58473e-86	0.086	0.027
Fibro	chr13-75217748-75218678	2.82671	6.60467e-86	0.035	0.005
Fibro	chr15-57527161-57528059	2.08886	6.66773e-86	0.055	0.013
Fibro	chr11-75313510-75314422	1.65895	6.67146e-86	0.083	0.026
Fibro	chr14-36647728-36648402	2.27949	6.71627e-86	0.048	0.01
Fibro	chr12-127728307-127729136	2.61123	7.10772e-86	0.039	0.006
Fibro	chr5-56176020-56176728	2.62926	7.33463e-86	0.039	0.006
Fibro	chr9-81116268-81117155	2.69606	7.6759e-86	0.038	0.006
Fibro	chr2-28986142-28987063	2.69798	8.51521e-86	0.037	0.006
Fibro	chr1-235983750-235984609	1.90325	8.79086e-86	0.064	0.016
Fibro	chr9-16344097-16344903	2.80364	9.41617e-86	0.035	0.005
Fibro	chr19-2983740-2984607	1.38424	9.50013e-86	0.106	0.039
Fibro	chr6-168355640-168356558	2.75024	1.08393e-85	0.035	0.005
Fibro	chr3-111762354-111763202	1.95874	1.12134e-85	0.064	0.016
Fibro	chr4-158120700-158121622	1.63138	1.12845e-85	0.079	0.024
Fibro	chr16-78392391-78393294	2.80993	1.16995e-85	0.036	0.005
Fibro	chr11-94647652-94648516	2.88565	1.17044e-85	0.034	0.005
Fibro	chr21-17441019-17441875	2.60222	1.17148e-85	0.04	0.006
Fibro	chr3-150797903-150798825	2.71563	1.17424e-85	0.037	0.005
Fibro	chr11-36057302-36058236	2.45797	1.3143e-85	0.043	0.008
Fibro	chr9-129242762-129243657	2.46281	1.34135e-85	0.043	0.008
Fibro	chrX-7330900-7331796	2.03939	1.36791e-85	0.058	0.014
Fibro	chr7-2103934-2104832	1.16458	1.37558e-85	0.137	0.057
Fibro	chr2-220078373-220079110	3.18775	1.39451e-85	0.03	0.003
Fibro	chr3-48151129-48152022	1.33493	1.40129e-85	0.111	0.042
Fibro	chr10-51073976-51074856	1.61631	1.53378e-85	0.082	0.026
Fibro	chr1-119008396-119009250	2.19657	1.64047e-85	0.051	0.011
Fibro	chr4-26992671-26993540	2.17659	1.67169e-85	0.051	0.011
Fibro	chr1-204670278-204671183	2.80813	1.87318e-85	0.036	0.005
Fibro	chr13-20388254-20388621	3.41184	1.89344e-85	0.028	0.003
Fibro	chr21-34261843-34262724	2.58436	1.9365e-85	0.041	0.007
Fibro	chr18-49645635-49646500	2.58592	2.03878e-85	0.04	0.007
Fibro	chr16-79776313-79777162	2.70928	2.15952e-85	0.037	0.005
Fibro	chr20-35134371-35135241	2.2287	2.30931e-85	0.05	0.01
Fibro	chr7-131284635-131285479	1.614	2.32576e-85	0.085	0.027
Fibro	chr11-34346225-34347002	2.1679	2.64348e-85	0.051	0.011
Fibro	chr15-90907654-90908530	1.45792	2.72155e-85	0.1	0.035
Fibro	chr4-53633347-53634257	2.64754	2.85976e-85	0.038	0.006
Fibro	chr5-17190109-17190980	1.9751	2.93886e-85	0.062	0.016
Fibro	chr17-50259565-50260288	2.06231	3.12207e-85	0.057	0.013
Fibro	chr1-89964918-89965847	2.57447	3.16211e-85	0.039	0.006
Fibro	chr12-1977773-1978678	1.89413	3.25215e-85	0.064	0.017
Fibro	chr2-134099126-134099946	2.93314	3.26994e-85	0.033	0.004
Fibro	chr22-22519862-22520786	3.0099	3.28212e-85	0.033	0.004
Fibro	chr4-127213704-127214608	2.4456	3.37921e-85	0.044	0.008
Fibro	chr4-84718821-84719665	3.03739	3.49788e-85	0.032	0.004
Fibro	chr1-116990412-116991324	1.24794	3.51221e-85	0.128	0.052
Fibro	chr1-119587061-119587965	2.42896	3.51907e-85	0.042	0.007
Fibro	chr1-59565427-59566284	2.20796	3.70133e-85	0.05	0.011
Fibro	chr13-30165598-30166490	2.54205	3.74748e-85	0.042	0.007
Fibro	chr5-72402308-72403168	2.38659	3.80535e-85	0.046	0.009
Fibro	chr20-4823250-4824092	1.1123	3.86866e-85	0.144	0.062
Fibro	chr1-94551971-94552782	2.60757	3.87825e-85	0.04	0.007
Fibro	chr8-9335204-9336100	2.42451	3.97746e-85	0.043	0.007
Fibro	chr5-16656336-16657266	2.72382	4.10072e-85	0.037	0.006
Fibro	chr7-116524397-116525329	1.19222	4.12842e-85	0.141	0.06
Fibro	chr3-134846680-134847599	2.54533	4.29261e-85	0.04	0.006
Fibro	chr1-220961831-220962732	2.2917	4.4568e-85	0.047	0.009
Fibro	chr18-44777561-44778431	1.76876	4.49312e-85	0.07	0.02
Fibro	chr12-117685086-117685964	2.51544	4.81716e-85	0.042	0.007
Fibro	chr13-35597946-35598844	2.28594	4.91232e-85	0.047	0.009
Fibro	chr17-55726159-55727076	2.00113	5.09816e-85	0.059	0.014
Fibro	chr1-203402364-203403256	1.43693	5.26232e-85	0.102	0.036
Fibro	chr5-125484894-125485657	1.65652	5.30298e-85	0.083	0.026
Fibro	chr1-226778367-226779257	2.46945	5.49978e-85	0.041	0.007
Fibro	chr6-138718932-138719748	2.33698	5.71367e-85	0.046	0.009
Fibro	chr16-85234310-85235186	1.60445	6.1131e-85	0.083	0.026
Fibro	chr2-42875057-42875957	1.69157	6.19532e-85	0.078	0.024
Fibro	chr18-8139731-8140571	2.25603	6.27313e-85	0.05	0.01
Fibro	chr11-9028421-9029073	2.85225	6.63045e-85	0.035	0.005
Fibro	chr12-15846616-15847525	2.9416	6.65767e-85	0.033	0.004
Fibro	chr2-33134018-33134928	1.28863	7.03898e-85	0.125	0.05
Fibro	chr9-105064219-105065093	1.27872	7.2422e-85	0.118	0.046
Fibro	chr5-38601205-38602120	2.44943	7.8467e-85	0.044	0.008
Fibro	chr17-2406685-2407614	1.57157	8.04081e-85	0.086	0.028
Fibro	chr10-94429010-94429959	2.6996	8.68915e-85	0.038	0.006
Fibro	chr20-31845173-31846003	1.60313	8.90124e-85	0.085	0.027
Fibro	chr6-126772982-126773864	2.9254	9.87015e-85	0.034	0.004
Fibro	chr8-25319555-25320430	2.10829	1.00355e-84	0.056	0.013
Fibro	chr20-41232101-41232995	1.34897	1.06602e-84	0.11	0.041
Fibro	chr2-98139986-98140856	2.7856	1.07097e-84	0.036	0.005
Fibro	chr1-94689870-94690736	2.60954	1.19516e-84	0.041	0.007
Fibro	chr9-95552802-95553738	1.92976	1.2559e-84	0.063	0.016
Fibro	chr1-14140651-14141510	2.56427	1.26561e-84	0.04	0.007
Fibro	chr6-57267692-57268542	2.83739	1.28437e-84	0.034	0.005
Fibro	chrX-2552364-2553282	1.47032	1.34058e-84	0.099	0.035
Fibro	chr3-72591318-72592216	1.48446	1.37067e-84	0.09	0.03
Fibro	chr7-66699904-66700747	2.14565	1.37174e-84	0.055	0.013
Fibro	chr9-1232205-1233070	2.31469	1.3797e-84	0.048	0.01
Fibro	chr15-93417388-93418252	2.36772	1.49276e-84	0.044	0.008
Fibro	chr15-95557421-95557902	2.35202	1.49573e-84	0.045	0.008
Fibro	chr11-15688062-15688977	1.12155	1.57167e-84	0.153	0.069
Fibro	chr2-65310133-65310991	2.02324	1.62594e-84	0.056	0.013
Fibro	chr17-65531242-65532121	1.76781	1.63805e-84	0.071	0.02
Fibro	chr1-91713056-91713875	1.90853	1.79514e-84	0.062	0.016
Fibro	chr3-16483954-16484857	2.45075	1.81352e-84	0.043	0.008
Fibro	chr7-137983425-137984339	1.57876	1.89005e-84	0.084	0.027
Fibro	chr3-112092621-112093480	2.45552	1.91874e-84	0.043	0.008
Fibro	chr17-50217978-50218655	1.94454	2.00051e-84	0.06	0.015
Fibro	chr1-32702604-32703382	1.14322	2.02493e-84	0.143	0.062
Fibro	chr15-81254283-81255169	2.71	2.0722e-84	0.036	0.005
Fibro	chrX-2677520-2678432	2.74564	2.12775e-84	0.036	0.005
Fibro	chr1-203448398-203449298	1.20258	2.17453e-84	0.131	0.054
Fibro	chr6-140269545-140270411	2.78955	2.34194e-84	0.035	0.005
Fibro	chr1-219122791-219123707	3.05176	2.42668e-84	0.031	0.004
Fibro	chr13-41581795-41582702	2.26878	2.45667e-84	0.049	0.01
Fibro	chr5-8060610-8061542	2.76049	2.60558e-84	0.036	0.005
Fibro	chr5-173590638-173591500	2.81794	2.6543e-84	0.036	0.005
Fibro	chr17-82003439-82004332	1.58897	2.74509e-84	0.085	0.027
Fibro	chr3-74614255-74615157	2.29525	2.82261e-84	0.047	0.009
Fibro	chr10-73039302-73040153	2.76551	3.08946e-84	0.036	0.005
Fibro	chr7-33774926-33775752	2.57934	3.13982e-84	0.04	0.007
Fibro	chr3-178097333-178098221	2.83509	3.28263e-84	0.035	0.005
Fibro	chr1-76125158-76126070	2.91413	3.32936e-84	0.033	0.004
Fibro	chr17-69485185-69486031	2.17511	3.56481e-84	0.05	0.011
Fibro	chr9-37472057-37472981	1.7657	3.74674e-84	0.07	0.02
Fibro	chr1-221840352-221841088	2.88665	3.79085e-84	0.034	0.005
Fibro	chr2-216535210-216536115	1.12377	3.92035e-84	0.146	0.063
Fibro	chr22-25083512-25084369	2.45863	4.2873e-84	0.043	0.008
Fibro	chr2-188984441-188985161	2.55349	4.40636e-84	0.041	0.007
Fibro	chr1-163068870-163069742	2.5459	4.60711e-84	0.039	0.006
Fibro	chr12-57135671-57136588	1.36109	4.72972e-84	0.108	0.04
Fibro	chr7-25405443-25406343	3.01119	4.73396e-84	0.032	0.004
Fibro	chr1-62295707-62296589	1.92334	4.93316e-84	0.062	0.016
Fibro	chr11-104257744-104258635	2.35327	4.93725e-84	0.047	0.01
Fibro	chr7-12369653-12370366	3.14327	5.05926e-84	0.03	0.003
Fibro	chr14-100553859-100554738	1.82023	5.26566e-84	0.07	0.02
Fibro	chr10-61190334-61191223	2.89332	5.75607e-84	0.033	0.004
Fibro	chr3-59245475-59246309	1.83011	5.9342e-84	0.067	0.018
Fibro	chr10-59536127-59536934	2.62577	6.03413e-84	0.038	0.006
Fibro	chr5-82405992-82406894	2.11891	6.20319e-84	0.054	0.012
Fibro	chr21-26795695-26796553	1.87066	7.37068e-84	0.064	0.017
Fibro	chr5-59317210-59318089	2.28974	7.46492e-84	0.048	0.01
Fibro	chr8-69582481-69583358	2.46496	7.59013e-84	0.041	0.007
Fibro	chr11-95483134-95483989	3.13672	8.04516e-84	0.03	0.003
Fibro	chr14-68143999-68144775	2.0888	8.2399e-84	0.056	0.013
Fibro	chr12-27861376-27862261	3.13785	8.82272e-84	0.03	0.003
Fibro	chr11-120346929-120347844	2.23874	8.95292e-84	0.049	0.01
Fibro	chr3-65279016-65279898	2.89144	1.0383e-83	0.034	0.005
Fibro	chr5-4929921-4930622	3.42239	1.08733e-83	0.027	0.002
Fibro	chr11-9787831-9788717	2.19334	1.11147e-83	0.05	0.01
Fibro	chr16-56840926-56841823	2.66552	1.14083e-83	0.037	0.006
Fibro	chr2-46178850-46179763	1.62423	1.17677e-83	0.08	0.025
Fibro	chr21-31408180-31409106	2.10075	1.22511e-83	0.054	0.012
Fibro	chr11-46277490-46278234	2.10671	1.23347e-83	0.054	0.012
Fibro	chr9-122205917-122206794	2.70962	1.26283e-83	0.037	0.006
Fibro	chr17-77610828-77611675	2.38654	1.26581e-83	0.045	0.009
Fibro	chr3-177904980-177905739	2.72373	1.29015e-83	0.037	0.005
Fibro	chr22-43222096-43222936	2.13395	1.31665e-83	0.052	0.011
Fibro	chr15-65832478-65833411	1.26929	1.33512e-83	0.122	0.049
Fibro	chr18-59514063-59514944	2.98179	1.44194e-83	0.031	0.004
Fibro	chr9-88534460-88535278	1.04188	1.51266e-83	0.166	0.077
Fibro	chr12-57609695-57610408	1.5831	1.53081e-83	0.088	0.029
Fibro	chr11-15602952-15603794	2.37902	1.54737e-83	0.044	0.008
Fibro	chr14-94395642-94396504	1.98046	1.6045e-83	0.059	0.015
Fibro	chr20-39946653-39947545	3.23974	1.6049e-83	0.029	0.003
Fibro	chr2-26772192-26773043	1.14829	1.65284e-83	0.137	0.058
Fibro	chr19-40268273-40269154	2.49978	1.69589e-83	0.042	0.007
Fibro	chr3-177652639-177653537	2.94373	1.76995e-83	0.031	0.004
Fibro	chr2-200156170-200157038	2.17057	1.86797e-83	0.051	0.011
Fibro	chr15-101451115-101451970	2.36286	1.95276e-83	0.043	0.008
Fibro	chr1-226542447-226543300	2.28983	1.95774e-83	0.047	0.01
Fibro	chr19-10997882-10998767	2.53117	2.01011e-83	0.04	0.007
Fibro	chr14-29584781-29585683	2.48833	2.01186e-83	0.042	0.007
Fibro	chr2-150125463-150126319	3.1167	2.27672e-83	0.029	0.003
Fibro	chr10-80476331-80477199	2.22114	2.63668e-83	0.048	0.01
Fibro	chr6-107490990-107491839	1.68622	2.83262e-83	0.075	0.023
Fibro	chr1-18583233-18584134	2.0369	2.95207e-83	0.057	0.013
Fibro	chr2-134411884-134412754	1.28332	3.1916e-83	0.117	0.046
Fibro	chr5-72085200-72086084	2.61417	3.27704e-83	0.04	0.007
Fibro	chr16-27703208-27704093	2.39692	3.28144e-83	0.044	0.008
Fibro	chr2-135839459-135840286	2.59443	3.34881e-83	0.04	0.007
Fibro	chr7-121023864-121024652	2.14921	3.47754e-83	0.053	0.012
Fibro	chr19-22595658-22596555	2.04934	3.51194e-83	0.059	0.015
Fibro	chr5-73233354-73234224	1.32425	3.89795e-83	0.109	0.041
Fibro	chr3-187610808-187611682	2.4683	4.35249e-83	0.041	0.007
Fibro	chr5-63233662-63234562	2.62655	4.48604e-83	0.039	0.006
Fibro	chr7-73879863-73880799	2.09709	4.56927e-83	0.054	0.013
Fibro	chr13-26460417-26461284	2.58972	4.77126e-83	0.038	0.006
Fibro	chr9-98998477-98999366	1.14874	4.89762e-83	0.14	0.06
Fibro	chr5-67516718-67517609	2.48034	5.11204e-83	0.043	0.008
Fibro	chr12-52494253-52495156	2.55608	5.41257e-83	0.041	0.007
Fibro	chr11-120710156-120711061	1.16278	5.60318e-83	0.138	0.059
Fibro	chr1-203199837-203200739	1.73296	5.92792e-83	0.072	0.021
Fibro	chr1-230136771-230137495	1.7682	7.59844e-83	0.069	0.02
Fibro	chr2-12896134-12897014	2.19084	7.76828e-83	0.052	0.011
Fibro	chr12-109205347-109206199	2.51655	7.77194e-83	0.041	0.007
Fibro	chr2-71889835-71890746	3.03721	8.39141e-83	0.03	0.003
Fibro	chr19-51064635-51065475	2.14501	8.67591e-83	0.049	0.01
Fibro	chr3-16174113-16175008	1.47429	8.9256e-83	0.097	0.034
Fibro	chr17-2215380-2216286	1.52042	9.05837e-83	0.09	0.03
Fibro	chr1-59637981-59638884	1.98295	9.64839e-83	0.058	0.014
Fibro	chr11-6637708-6638595	2.08088	9.88069e-83	0.055	0.013
Fibro	chr1-31954389-31955269	1.34659	1.08373e-82	0.105	0.039
Fibro	chr2-43539772-43540678	1.43487	1.12172e-82	0.089	0.03
Fibro	chr4-11073368-11074270	2.18679	1.21421e-82	0.049	0.01
Fibro	chr6-2353548-2354443	2.28749	1.35349e-82	0.047	0.009
Fibro	chr4-158896082-158896917	2.44175	1.50526e-82	0.042	0.007
Fibro	chr20-33675423-33676161	1.43319	1.54522e-82	0.104	0.039
Fibro	chr17-72416099-72416738	2.41589	1.64672e-82	0.043	0.008
Fibro	chr6-112222775-112223664	1.70727	1.67285e-82	0.072	0.021
Fibro	chr3-64327108-64327973	2.38134	1.7317e-82	0.044	0.008
Fibro	chr3-179180765-179181607	1.3912	1.73318e-82	0.096	0.033
Fibro	chr11-12043936-12044838	1.29622	1.86467e-82	0.115	0.045
Fibro	chr6-157741853-157742758	2.83521	1.91678e-82	0.034	0.005
Fibro	chr5-4905705-4906613	1.82658	1.93219e-82	0.063	0.016
Fibro	chr10-62047777-62048440	1.86084	2.0211e-82	0.065	0.018
Fibro	chr2-72148543-72149395	1.53309	2.11301e-82	0.087	0.029
Fibro	chr6-137094080-137094957	2.32215	2.15363e-82	0.045	0.009
Fibro	chr21-28805640-28806524	2.26377	2.23578e-82	0.046	0.009
Fibro	chr3-167810799-167811680	2.64807	2.29991e-82	0.037	0.006
Fibro	chr7-25456484-25457364	2.46623	2.6283e-82	0.041	0.007
Fibro	chr9-95583865-95584733	2.99832	2.62873e-82	0.031	0.004
Fibro	chr7-151797426-151798278	1.9417	2.64832e-82	0.057	0.014
Fibro	chr12-75650792-75651719	2.61131	2.7602e-82	0.038	0.006
Fibro	chr1-171645969-171646668	2.52721	2.76631e-82	0.039	0.007
Fibro	chr2-9996591-9997476	2.29985	2.79692e-82	0.045	0.009
Fibro	chr9-121026184-121027064	2.56559	3.10383e-82	0.04	0.007
Fibro	chr10-99983206-99984100	2.16851	3.58853e-82	0.051	0.011
Fibro	chr11-8826844-8827751	2.13334	3.5976e-82	0.05	0.011
Fibro	chr7-101911864-101912761	2.04071	3.68525e-82	0.055	0.013
Fibro	chr5-73298877-73299668	1.62777	3.69838e-82	0.079	0.025
Fibro	chr3-100913977-100914884	2.71251	3.77572e-82	0.037	0.006
Fibro	chr21-34526510-34527408	1.01895	4.07161e-82	0.175	0.084
Fibro	chr11-47098068-47098945	2.99384	4.15699e-82	0.032	0.004
Fibro	chr17-2686437-2687350	1.97094	4.30367e-82	0.06	0.015
Fibro	chr3-14853310-14853936	2.76337	4.44307e-82	0.035	0.005
Fibro	chr19-28313417-28314309	2.17699	4.54939e-82	0.049	0.01
Fibro	chr17-72676828-72677726	2.81162	5.21471e-82	0.033	0.004
Fibro	chr5-166978432-166979302	1.82305	5.31278e-82	0.064	0.017
Fibro	chr2-43082226-43083127	1.34684	5.35582e-82	0.108	0.041
Fibro	chr9-81587916-81588797	1.48023	5.91803e-82	0.089	0.03
Fibro	chr21-15638940-15639806	3.19164	5.98242e-82	0.029	0.003
Fibro	chr12-95790214-95790991	1.59374	5.99466e-82	0.079	0.025
Fibro	chr1-193408639-193409532	2.11452	6.714e-82	0.052	0.012
Fibro	chr12-40672647-40673505	2.55622	6.76007e-82	0.04	0.007
Fibro	chr13-34591599-34592513	3.06611	7.16265e-82	0.03	0.003
Fibro	chr5-68170849-68171769	1.09892	7.28882e-82	0.153	0.069
Fibro	chr10-28939585-28940474	1.52929	7.34793e-82	0.084	0.027
Fibro	chr10-58414391-58415254	2.95741	7.39449e-82	0.032	0.004
Fibro	chr3-46124012-46124909	2.84562	7.48369e-82	0.034	0.005
Fibro	chr5-34788883-34789794	2.37817	7.62709e-82	0.044	0.009
Fibro	chr7-132385941-132386846	2.58376	7.90615e-82	0.038	0.006
Fibro	chr2-138059907-138060732	3.08722	7.93453e-82	0.03	0.004
Fibro	chr4-37647876-37648784	2.00778	8.14763e-82	0.057	0.014
Fibro	chr14-53367533-53367979	3.5013	8.35183e-82	0.025	0.002
Fibro	chr1-8407948-8408844	1.36519	9.54109e-82	0.109	0.042
Fibro	chr12-103802069-103802927	1.82953	9.90989e-82	0.065	0.017
Fibro	chr7-75977460-75978303	2.00717	1.01627e-81	0.055	0.013
Fibro	chr11-12248024-12248909	1.59232	1.07943e-81	0.082	0.026
Fibro	chr6-118317384-118318175	2.37064	1.11665e-81	0.043	0.008
Fibro	chr11-95408087-95409006	2.8396	1.13099e-81	0.033	0.004
Fibro	chr4-118751294-118752201	2.37423	1.18541e-81	0.043	0.008
Fibro	chr2-204842466-204843310	2.61927	1.22865e-81	0.038	0.006
Fibro	chr4-24518131-24519041	2.75504	1.24114e-81	0.035	0.005
Fibro	chr5-113032563-113033470	2.5751	1.27814e-81	0.039	0.007
Fibro	chr12-69900440-69901335	2.07782	1.28394e-81	0.054	0.012
Fibro	chr20-3312724-3313620	2.35579	1.40954e-81	0.045	0.009
Fibro	chr16-52076352-52077225	2.67829	1.46014e-81	0.035	0.005
Fibro	chr5-159819740-159820615	2.43297	1.63275e-81	0.044	0.008
Fibro	chr6-141326242-141327103	2.05814	1.65208e-81	0.051	0.011
Fibro	chr9-1979742-1980572	2.81352	1.83525e-81	0.034	0.005
Fibro	chr3-23685520-23686428	1.99697	1.93821e-81	0.057	0.014
Fibro	chr11-35098996-35099615	2.43162	1.94801e-81	0.042	0.007
Fibro	chr7-28717586-28718410	2.87191	1.95028e-81	0.034	0.005
Fibro	chr22-42978389-42979303	1.64466	2.03315e-81	0.077	0.024
Fibro	chr14-95265231-95266121	1.89379	2.15861e-81	0.06	0.015
Fibro	chr19-33055446-33056315	2.41809	2.20404e-81	0.041	0.007
Fibro	chr11-78886382-78887282	3.05568	2.28444e-81	0.03	0.003
Fibro	chr14-100078820-100079694	1.99082	2.28513e-81	0.055	0.013
Fibro	chr5-80008664-80009595	2.97674	2.288e-81	0.032	0.004
Fibro	chr5-111654945-111655857	2.9752	2.31462e-81	0.032	0.004
Fibro	chr19-31820980-31821890	3.21197	2.35562e-81	0.029	0.003
Fibro	chr10-114259656-114260513	2.9661	2.35996e-81	0.032	0.004
Fibro	chr20-31833311-31834108	1.77483	2.3616e-81	0.066	0.018
Fibro	chr6-131976239-131977151	3.14686	2.36901e-81	0.029	0.003
Fibro	chr6-21808553-21809397	1.85134	2.54826e-81	0.066	0.018
Fibro	chr5-171450517-171451447	1.5432	2.65463e-81	0.088	0.03
Fibro	chr20-19212489-19213213	1.94131	2.96334e-81	0.057	0.014
Fibro	chr1-61301952-61302787	2.48686	3.04155e-81	0.041	0.007
Fibro	chr10-51501166-51502070	2.35702	3.04518e-81	0.043	0.008
Fibro	chr21-32248463-32249339	2.58193	3.09298e-81	0.039	0.007
Fibro	chr6-119096483-119097372	1.32508	3.15548e-81	0.112	0.044
Fibro	chr10-88951339-88952229	1.15185	3.17941e-81	0.144	0.064
Fibro	chr2-42054051-42054949	1.56968	3.31029e-81	0.084	0.027
Fibro	chr14-94601804-94602607	1.84275	3.31181e-81	0.064	0.017
Fibro	chr6-93419255-93420158	1.00313	3.36541e-81	0.173	0.083
Fibro	chr15-74365490-74366436	1.51607	3.54146e-81	0.088	0.03
Fibro	chr8-274092-274987	2.16775	3.65273e-81	0.051	0.011
Fibro	chr20-40293687-40294515	2.26558	3.74385e-81	0.045	0.009
Fibro	chr2-23411605-23412507	2.2782	3.7478e-81	0.046	0.009
Fibro	chr7-115009592-115010429	2.3891	3.7664e-81	0.044	0.009
Fibro	chr18-23884204-23885067	2.11681	3.80765e-81	0.052	0.012
Fibro	chr5-168734465-168735359	2.33871	3.80845e-81	0.041	0.007
Fibro	chr17-333709-334619	1.46859	3.84838e-81	0.091	0.031
Fibro	chr3-171967944-171968547	2.65835	3.96464e-81	0.036	0.005
Fibro	chr6-13732866-13733786	2.44477	4.18265e-81	0.041	0.007
Fibro	chr8-26737238-26738094	3.24447	4.3839e-81	0.028	0.003
Fibro	chr8-125562404-125563099	2.66534	4.44852e-81	0.037	0.006
Fibro	chr6-139037236-139038111	2.787	4.6874e-81	0.034	0.005
Fibro	chr7-139853508-139854385	2.12822	4.93073e-81	0.05	0.011
Fibro	chr3-122969620-122970411	2.41729	5.05205e-81	0.041	0.007
Fibro	chr1-93659763-93660679	2.27597	5.20105e-81	0.046	0.009
Fibro	chr1-184866921-184867757	1.65474	5.55447e-81	0.07	0.02
Fibro	chr17-2054682-2055508	1.02484	6.14829e-81	0.167	0.079
Fibro	chr10-85655077-85655932	2.90643	6.15537e-81	0.032	0.004
Fibro	chr9-125328773-125329642	2.69095	6.32157e-81	0.035	0.005
Fibro	chr4-143224106-143224980	2.78349	6.32362e-81	0.035	0.005
Fibro	chr12-122775237-122775998	2.3146	6.59546e-81	0.046	0.009
Fibro	chr3-120431957-120432852	1.55506	6.87904e-81	0.085	0.028
Fibro	chr21-31137941-31138770	2.35534	7.50362e-81	0.042	0.008
Fibro	chr1-77888213-77889054	1.39514	8.01833e-81	0.098	0.035
Fibro	chr2-215728299-215729217	1.778	8.04073e-81	0.065	0.018
Fibro	chr1-7291014-7291933	2.9304	8.08621e-81	0.031	0.004
Fibro	chr14-69101078-69101960	2.30541	8.46952e-81	0.046	0.009
Fibro	chr8-8599514-8600284	2.29448	8.74435e-81	0.047	0.01
Fibro	chr4-151227569-151228356	1.73064	9.2136e-81	0.071	0.021
Fibro	chr1-19494705-19495588	2.0902	9.87218e-81	0.054	0.013
Fibro	chr2-195410944-195411834	2.66636	9.90725e-81	0.036	0.005
Fibro	chr1-47934104-47934991	1.43939	9.96675e-81	0.092	0.032
Fibro	chr17-38693504-38694424	1.29548	1.02283e-80	0.118	0.048
Fibro	chr1-67537189-67538082	2.32755	1.02483e-80	0.045	0.009
Fibro	chr7-101390618-101391525	2.14664	1.06264e-80	0.048	0.01
Fibro	chr20-2314818-2315702	2.66429	1.06586e-80	0.036	0.005
Fibro	chr16-26830472-26831385	2.83888	1.09387e-80	0.033	0.005
Fibro	chr12-116926235-116927094	2.85432	1.1148e-80	0.034	0.005
Fibro	chr8-66123665-66124590	2.02817	1.20366e-80	0.055	0.013
Fibro	chr9-95516622-95517473	1.39304	1.20985e-80	0.102	0.038
Fibro	chr7-101099888-101100793	1.11846	1.23779e-80	0.14	0.061
Fibro	chr1-27496467-27497391	2.02063	1.28282e-80	0.053	0.012
Fibro	chr3-11495773-11496691	2.05026	1.30331e-80	0.055	0.013
Fibro	chr3-56290952-56291798	3.34534	1.30335e-80	0.027	0.003
Fibro	chrX-148364915-148365805	2.7131	1.31283e-80	0.035	0.005
Fibro	chr15-98924368-98925278	2.23671	1.42467e-80	0.049	0.01
Fibro	chr7-131438780-131439661	2.56996	1.46002e-80	0.038	0.006
Fibro	chr4-15303064-15303936	2.83613	1.49486e-80	0.033	0.005
Fibro	chr15-68341918-68342860	1.91642	1.58435e-80	0.058	0.014
Fibro	chr1-67559019-67559924	2.26204	1.66245e-80	0.046	0.009
Fibro	chr11-87331113-87331967	3.12303	1.7373e-80	0.029	0.003
Fibro	chr20-38351077-38351931	1.43601	1.74889e-80	0.093	0.032
Fibro	chr4-17058154-17058819	3.48299	1.80698e-80	0.025	0.002
Fibro	chr5-98428527-98429441	1.7861	1.82057e-80	0.067	0.019
Fibro	chr4-125101193-125102036	2.69579	1.8304e-80	0.037	0.006
Fibro	chr4-147955973-147956883	2.91034	2.02806e-80	0.032	0.004
Fibro	chr11-12469194-12470100	2.47123	2.05852e-80	0.04	0.007
Fibro	chr22-25668225-25669111	2.46102	2.26068e-80	0.042	0.008
Fibro	chr12-7108068-7108760	1.08913	2.363e-80	0.142	0.062
Fibro	chr8-29125330-29126216	2.4431	2.36708e-80	0.041	0.007
Fibro	chr19-3670072-3670615	1.1505	2.37721e-80	0.138	0.06
Fibro	chr6-159701264-159702177	1.4536	2.47209e-80	0.09	0.031
Fibro	chr11-111269146-111270013	2.26206	2.57423e-80	0.046	0.009
Fibro	chr18-74522719-74523554	1.97731	2.69533e-80	0.057	0.014
Fibro	chr10-13717873-13718784	1.3753	2.71814e-80	0.094	0.033
Fibro	chr10-4498478-4499340	2.17374	2.81549e-80	0.047	0.01
Fibro	chr6-1363525-1364478	2.63623	2.87031e-80	0.036	0.005
Fibro	chr11-68399210-68400076	1.68931	2.92039e-80	0.072	0.021
Fibro	chr3-157369716-157370599	2.89277	3.17383e-80	0.031	0.004
Fibro	chr15-66733770-66734658	1.76203	3.22289e-80	0.067	0.019
Fibro	chr9-111158149-111159044	2.98304	3.31168e-80	0.032	0.004
Fibro	chr6-107560491-107561220	2.85604	3.45258e-80	0.032	0.004
Fibro	chr3-38255453-38256322	3.08427	3.47017e-80	0.03	0.003
Fibro	chr17-82267299-82268213	1.09353	3.60916e-80	0.142	0.062
Fibro	chr6-148518382-148519296	1.78378	3.6197e-80	0.065	0.018
Fibro	chr17-81329205-81330087	1.52673	3.86061e-80	0.086	0.029
Fibro	chr11-63566965-63567861	2.07775	4.00367e-80	0.05	0.011
Fibro	chr5-43639363-43640213	2.26547	4.10528e-80	0.044	0.009
Fibro	chr11-12079867-12080786	2.19857	4.51983e-80	0.048	0.01
Fibro	chr14-31052904-31053803	2.21849	4.57338e-80	0.047	0.01
Fibro	chr9-113988947-113989834	1.94734	4.65475e-80	0.058	0.015
Fibro	chr21-39763292-39764210	2.44356	4.66808e-80	0.04	0.007
Fibro	chr14-63893411-63894323	1.98082	4.70759e-80	0.057	0.014
Fibro	chr10-63375532-63376282	2.51887	4.78819e-80	0.038	0.006
Fibro	chr2-160387649-160388435	1.65313	4.90171e-80	0.077	0.024
Fibro	chr3-8996528-8997429	2.16714	5.05112e-80	0.05	0.011
Fibro	chr3-51621316-51622178	2.65606	5.08423e-80	0.036	0.006
Fibro	chr12-116717300-116718187	2.22945	5.14764e-80	0.046	0.009
Fibro	chr7-46932619-46933521	2.34985	5.30878e-80	0.044	0.009
Fibro	chr6-125946019-125946940	2.22658	6.12531e-80	0.047	0.01
Fibro	chr9-88236874-88237809	1.17283	6.22207e-80	0.132	0.056
Fibro	chr8-42703413-42704301	1.57686	7.0454e-80	0.08	0.026
Fibro	chr15-51875015-51875697	2.66159	7.05357e-80	0.037	0.006
Fibro	chr8-22392347-22393162	1.14906	7.13106e-80	0.137	0.059
Fibro	chr8-40174310-40175239	1.07233	7.85822e-80	0.142	0.062
Fibro	chr3-194296464-194297267	1.40654	8.19512e-80	0.1	0.037
Fibro	chr9-134591999-134592850	1.22224	8.60733e-80	0.128	0.054
Fibro	chr11-65274782-65275697	1.34603	9.32802e-80	0.106	0.04
Fibro	chr1-235624499-235625405	2.47648	9.38314e-80	0.04	0.007
Fibro	chr1-8343174-8344097	1.1486	9.87675e-80	0.135	0.058
Fibro	chr16-84881393-84882267	1.78249	9.95402e-80	0.068	0.019
Fibro	chr12-75705772-75706648	2.17715	1.00518e-79	0.049	0.011
Fibro	chr17-16106223-16107101	2.90764	1.02737e-79	0.032	0.004
Fibro	chr4-94410393-94411258	2.2522	1.02821e-79	0.046	0.009
Fibro	chr17-76537262-76538178	1.19133	1.06961e-79	0.123	0.05
Fibro	chr4-95504921-95505828	2.17283	1.09183e-79	0.049	0.011
Fibro	chr8-100847085-100847990	1.56373	1.09859e-79	0.085	0.029
Fibro	chr21-41612532-41613447	1.13921	1.15696e-79	0.143	0.063
Fibro	chr6-1619715-1620551	1.68115	1.1591e-79	0.071	0.021
Fibro	chr3-64067597-64068496	2.30301	1.18429e-79	0.045	0.009
Fibro	chr20-10604260-10605163	1.29547	1.20597e-79	0.108	0.041
Fibro	chr2-152062410-152063326	2.77286	1.21125e-79	0.035	0.005
Fibro	chr15-62778988-62779903	1.73678	1.24417e-79	0.073	0.022
Fibro	chr7-137933491-137933922	2.31643	1.27951e-79	0.044	0.009
Fibro	chr3-14793155-14794019	1.8881	1.29947e-79	0.06	0.016
Fibro	chr8-122985268-122986166	3.27149	1.3391e-79	0.028	0.003
Fibro	chr4-124940122-124941020	1.9487	1.40305e-79	0.056	0.014
Fibro	chr1-99534265-99535162	2.22932	1.43102e-79	0.049	0.011
Fibro	chr19-17658322-17659221	2.41949	1.54466e-79	0.041	0.007
Fibro	chr3-118500851-118501767	2.25762	1.59976e-79	0.045	0.009
Fibro	chr12-1625145-1626025	2.0085	1.64558e-79	0.054	0.013
Fibro	chr7-15954736-15955640	2.68337	1.72945e-79	0.036	0.005
Fibro	chr13-73914858-73915691	3.12393	1.87782e-79	0.028	0.003
Fibro	chr3-99498852-99499613	1.99439	2.00981e-79	0.054	0.013
Fibro	chr2-215396341-215397261	3.08016	2.09098e-79	0.03	0.004
Fibro	chr6-108921427-108922289	2.11394	2.22059e-79	0.051	0.012
Fibro	chr14-65303403-65304199	2.64914	2.27266e-79	0.036	0.006
Fibro	chr22-32622009-32622831	1.00418	2.61826e-79	0.164	0.077
Fibro	chr19-13821967-13822885	1.46018	2.75797e-79	0.091	0.032
Fibro	chr6-109239574-109240372	2.58577	2.76175e-79	0.037	0.006
Fibro	chr7-70620292-70621211	1.976	2.84065e-79	0.056	0.014
Fibro	chr17-19728018-19728432	1.18591	2.87535e-79	0.129	0.055
Fibro	chr11-130527448-130528294	2.62974	2.95173e-79	0.036	0.006
Fibro	chr2-45743325-45744197	2.42226	3.14152e-79	0.042	0.008
Fibro	chr12-131104520-131105363	1.34761	3.40533e-79	0.099	0.036
Fibro	chr9-16445136-16446060	2.60003	3.84275e-79	0.036	0.006
Fibro	chr9-110926543-110927459	2.50997	3.87002e-79	0.038	0.007
Fibro	chr7-30778351-30779222	2.49439	4.02137e-79	0.039	0.007
Fibro	chr1-58584040-58584971	1.96793	4.07495e-79	0.057	0.015
Fibro	chr10-71718941-71719734	1.80812	4.16252e-79	0.068	0.02
Fibro	chr12-59597329-59597817	1.81259	4.21656e-79	0.064	0.018
Fibro	chr6-161028997-161029931	2.80623	4.25164e-79	0.032	0.004
Fibro	chrX-150450239-150451132	2.8765	4.41806e-79	0.033	0.005
Fibro	chr4-16122970-16123867	3.0646	4.62519e-79	0.03	0.004
Fibro	chr15-62560936-62561803	2.20828	5.03035e-79	0.047	0.01
Fibro	chr1-117827991-117828861	2.75371	5.67488e-79	0.033	0.005
Fibro	chr20-35096022-35096955	1.51261	6.65923e-79	0.086	0.029
Fibro	chr6-157245804-157246729	2.56921	6.88334e-79	0.037	0.006
Fibro	chr2-95384562-95385343	1.76716	7.29776e-79	0.069	0.02
Fibro	chr1-113982148-113983058	1.4359	7.47868e-79	0.095	0.034
Fibro	chr12-124792702-124793547	2.31084	7.65989e-79	0.044	0.009
Fibro	chr12-98475001-98475887	2.41677	8.09087e-79	0.041	0.007
Fibro	chr2-12918553-12919448	1.19419	8.29045e-79	0.126	0.053
Fibro	chr22-23264626-23265533	1.72344	8.67462e-79	0.072	0.022
Fibro	chr9-116653533-116654420	2.37095	8.72291e-79	0.042	0.008
Fibro	chr9-106799046-106799845	2.35846	8.72763e-79	0.043	0.008
Fibro	chr4-40940070-40940930	2.13769	8.80256e-79	0.048	0.01
Fibro	chr12-124003650-124004566	2.32019	8.93354e-79	0.045	0.009
Fibro	chr11-12200810-12201584	2.22157	9.25493e-79	0.045	0.009
Fibro	chr10-34156805-34157708	2.92353	9.66866e-79	0.031	0.004
Fibro	chr1-74395311-74396179	2.15662	1.02926e-78	0.049	0.011
Fibro	chr4-80201979-80202792	1.1837	1.03885e-78	0.12	0.049
Fibro	chr15-93087739-93088583	1.34439	1.07867e-78	0.102	0.038
Fibro	chr20-51984753-51985637	2.19105	1.15142e-78	0.047	0.01
Fibro	chr4-16524924-16525823	3.15428	1.20446e-78	0.029	0.003
Fibro	chr21-38773104-38773968	2.21998	1.26309e-78	0.046	0.009
Fibro	chr11-11979704-11980149	1.9169	1.28865e-78	0.057	0.014
Fibro	chr20-35398397-35399302	2.70063	1.31656e-78	0.035	0.005
Fibro	chr14-31229479-31230400	1.31952	1.33836e-78	0.104	0.039
Fibro	chr4-126305963-126306873	2.91631	1.54392e-78	0.031	0.004
Fibro	chr1-11157583-11158482	2.13702	1.58074e-78	0.051	0.012
Fibro	chr6-22056174-22057088	2.62366	1.74834e-78	0.037	0.006
Fibro	chr1-184684286-184685190	2.16975	1.76294e-78	0.048	0.01
Fibro	chr16-78684791-78685606	2.43939	1.89227e-78	0.04	0.007
Fibro	chr2-239889367-239890217	2.69413	2.00936e-78	0.035	0.005
Fibro	chr10-50991469-50992329	1.87436	2.1412e-78	0.06	0.016
Fibro	chr2-167140482-167141378	1.89256	2.17693e-78	0.059	0.015
Fibro	chr9-92349927-92350839	2.51754	2.35756e-78	0.039	0.007
Fibro	chr5-127892561-127893447	2.56912	2.43836e-78	0.037	0.006
Fibro	chr12-89373900-89374814	2.01738	2.65359e-78	0.055	0.014
Fibro	chr15-82183325-82184132	2.20737	2.80719e-78	0.045	0.009
Fibro	chr1-47534249-47535052	1.90739	3.05429e-78	0.059	0.016
Fibro	chr7-37031652-37032561	1.26352	3.11284e-78	0.111	0.043
Fibro	chr5-109105382-109106290	2.21274	3.42231e-78	0.047	0.01
Fibro	chr15-68176315-68177239	2.71004	3.49802e-78	0.035	0.005
Fibro	chr6-561675-562591	2.76064	3.52724e-78	0.034	0.005
Fibro	chr2-234679853-234680750	2.29958	3.79445e-78	0.044	0.009
Fibro	chr10-110262924-110263835	2.07271	4.19282e-78	0.054	0.013
Fibro	chr8-99873744-99874645	2.23839	4.25718e-78	0.045	0.009
Fibro	chr3-71210191-71211061	2.19438	4.27745e-78	0.047	0.01
Fibro	chr8-96921829-96922724	2.05197	4.29585e-78	0.053	0.013
Fibro	chr14-100010298-100011153	2.58198	4.32005e-78	0.037	0.006
Fibro	chr10-44352070-44352937	2.71612	4.40786e-78	0.033	0.005
Fibro	chr6-75458581-75459460	2.65052	4.42958e-78	0.036	0.006
Fibro	chr4-8266858-8267720	2.07737	4.50128e-78	0.052	0.012
Fibro	chr22-24390343-24391220	2.22319	4.55688e-78	0.046	0.01
Fibro	chr7-48660199-48661059	2.94724	4.7528e-78	0.03	0.004
Fibro	chr11-14029788-14030699	2.15295	5.45849e-78	0.047	0.01
Fibro	chr19-5281315-5282222	1.38577	5.59674e-78	0.101	0.038
Fibro	chr5-57408444-57409318	2.69062	5.71155e-78	0.034	0.005
Fibro	chr7-140566990-140567903	2.09097	5.7652e-78	0.052	0.012
Fibro	chr4-140237484-140238065	1.27255	5.93481e-78	0.113	0.045
Fibro	chr14-34355460-34356222	2.83947	6.29981e-78	0.031	0.004
Fibro	chr4-185737842-185738742	1.54855	6.36393e-78	0.086	0.029
Fibro	chr22-42769628-42770485	1.89199	6.66143e-78	0.057	0.015
Fibro	chr1-21911186-21912126	1.13405	6.74689e-78	0.136	0.059
Fibro	chr14-24367548-24368317	1.00168	6.7936e-78	0.169	0.081
Fibro	chr11-119306098-119307025	1.55026	7.3068e-78	0.082	0.027
Fibro	chr6-36735196-36736012	1.25652	7.35817e-78	0.113	0.045
Fibro	chr2-239716451-239717352	1.81432	7.59544e-78	0.064	0.018
Fibro	chr3-112377541-112378104	2.31152	7.96679e-78	0.044	0.009
Fibro	chr2-231621092-231622005	1.76397	8.67126e-78	0.066	0.019
Fibro	chr12-50257630-50258543	1.91287	8.78182e-78	0.059	0.016
Fibro	chr7-140627979-140628901	1.81024	8.87972e-78	0.063	0.017
Fibro	chr22-20568839-20569727	1.66764	8.9277e-78	0.068	0.02
Fibro	chr11-100876559-100877452	1.8509	9.131e-78	0.06	0.016
Fibro	chr1-60989978-60990696	1.677	9.37013e-78	0.074	0.023
Fibro	chr6-52566596-52567453	2.42942	9.552e-78	0.04	0.007
Fibro	chr10-3452828-3453419	2.14123	1.05973e-77	0.051	0.012
Fibro	chr8-116471594-116472403	1.67916	1.11768e-77	0.073	0.022
Fibro	chr13-100347692-100348584	3.12534	1.14476e-77	0.028	0.003
Fibro	chr11-2807090-2807990	1.52909	1.1895e-77	0.086	0.03
Fibro	chr15-90559984-90560901	1.12965	1.29425e-77	0.136	0.06
Fibro	chr7-50869083-50869981	1.64847	1.31203e-77	0.07	0.02
Fibro	chr11-130400556-130401417	1.71267	1.47e-77	0.068	0.02
Fibro	chr4-54783842-54784759	1.69146	1.49785e-77	0.067	0.019
Fibro	chr3-45035742-45036567	1.53197	1.61716e-77	0.078	0.025
Fibro	chr7-2796280-2797175	1.97661	1.68197e-77	0.057	0.014
Fibro	chr2-37523614-37524511	1.70846	1.73615e-77	0.07	0.021
Fibro	chr14-22448911-22449809	1.94914	1.90822e-77	0.056	0.014
Fibro	chr5-158695391-158696255	1.83729	1.9359e-77	0.062	0.017
Fibro	chr11-27178912-27179682	2.62202	1.955e-77	0.036	0.006
Fibro	chr5-72141303-72142228	1.51337	2.02016e-77	0.08	0.026
Fibro	chr3-140420394-140421288	2.42723	2.20444e-77	0.039	0.007
Fibro	chr3-190260778-190261544	2.0296	2.21347e-77	0.055	0.014
Fibro	chr14-65238499-65239107	2.52204	2.23324e-77	0.037	0.006
Fibro	chr12-105352679-105353597	2.54094	2.27456e-77	0.038	0.006
Fibro	chr13-35978169-35978855	2.42817	2.30265e-77	0.04	0.007
Fibro	chr17-80959285-80960120	1.41705	2.3971e-77	0.093	0.033
Fibro	chr10-34853817-34854723	2.3982	2.50734e-77	0.041	0.008
Fibro	chr2-223831983-223832882	2.30652	2.61668e-77	0.043	0.008
Fibro	chr2-75560552-75561429	2.05472	2.83482e-77	0.05	0.012
Fibro	chr10-93319602-93320472	3.02028	2.9986e-77	0.029	0.004
Fibro	chr13-49313625-49314547	1.36646	3.00578e-77	0.094	0.034
Fibro	chr9-116318425-116319308	2.70495	3.0107e-77	0.033	0.005
Fibro	chr11-68012886-68013750	1.0662	3.06958e-77	0.154	0.072
Fibro	chr17-77477102-77477981	1.48165	3.15805e-77	0.088	0.031
Fibro	chr17-12712699-12713491	2.83287	3.25147e-77	0.032	0.005
Fibro	chr10-30510367-30511270	2.06625	3.29887e-77	0.051	0.012
Fibro	chr10-13633580-13634392	1.60874	3.30532e-77	0.074	0.023
Fibro	chr12-80777797-80778678	1.56323	3.76484e-77	0.082	0.027
Fibro	chr11-57294395-57295315	2.27034	3.81396e-77	0.044	0.009
Fibro	chr7-37826697-37827549	2.75938	3.86525e-77	0.032	0.004
Fibro	chr1-234816491-234817374	2.33393	4.10401e-77	0.041	0.008
Fibro	chr20-34052140-34053011	2.60539	4.46034e-77	0.036	0.006
Fibro	chr7-42107254-42108127	2.21489	4.53489e-77	0.046	0.01
Fibro	chr1-95013615-95014391	1.84878	4.77771e-77	0.061	0.016
Fibro	chr5-34511645-34512551	1.2998	4.81094e-77	0.107	0.042
Fibro	chr8-38925445-38926307	1.6762	5.00321e-77	0.07	0.021
Fibro	chr5-74538021-74538928	1.57765	5.5641e-77	0.077	0.024
Fibro	chr6-44681567-44682404	2.51357	5.6531e-77	0.037	0.006
Fibro	chr10-14653451-14654282	1.92224	5.73872e-77	0.06	0.016
Fibro	chr17-19249744-19250135	2.36351	5.88658e-77	0.042	0.008
Fibro	chr3-31980918-31981805	1.01303	5.94896e-77	0.157	0.073
Fibro	chr20-42338172-42339048	2.51382	6.29917e-77	0.038	0.007
Fibro	chr1-91651529-91652382	1.88198	6.30584e-77	0.061	0.016
Fibro	chr7-46215788-46216692	2.33175	6.44137e-77	0.042	0.008
Fibro	chr10-77004729-77005574	1.70355	6.89576e-77	0.069	0.021
Fibro	chr22-32698730-32699637	2.62457	7.33349e-77	0.035	0.006
Fibro	chr14-74932282-74933161	2.17099	7.56863e-77	0.047	0.01
Fibro	chr11-62401954-62402789	1.13565	7.7395e-77	0.138	0.061
Fibro	chr7-25851479-25852216	1.41084	7.89482e-77	0.094	0.034
Fibro	chr17-73278138-73279052	1.69336	8.07309e-77	0.072	0.022
Fibro	chr16-56912774-56913629	1.74412	8.3097e-77	0.064	0.018
Fibro	chr6-136772714-136773586	2.65466	8.50609e-77	0.036	0.006
Fibro	chr1-110003686-110004600	1.97257	8.69222e-77	0.054	0.013
Fibro	chr7-26989888-26990754	2.67741	8.71731e-77	0.034	0.005
Fibro	chr14-85764542-85765441	3.0789	9.00801e-77	0.028	0.003
Fibro	chr1-206455405-206456267	2.16351	9.47974e-77	0.047	0.01
Fibro	chr3-99551287-99552155	2.31206	9.70694e-77	0.041	0.008
Fibro	chr2-133774194-133775077	1.62907	1.08714e-76	0.074	0.023
Fibro	chr1-94971315-94972164	2.44172	1.09163e-76	0.04	0.007
Fibro	chr7-5248040-5248923	2.10895	1.10556e-76	0.048	0.011
Fibro	chr1-53909691-53910583	2.92556	1.14202e-76	0.031	0.004
Fibro	chr2-200585688-200586518	1.54599	1.21508e-76	0.082	0.027
Fibro	chr8-120060445-120061328	2.08147	1.29275e-76	0.049	0.011
Fibro	chr16-50603124-50604075	2.28643	1.30647e-76	0.043	0.009
Fibro	chr18-12278813-12279675	1.06752	1.33108e-76	0.153	0.072
Fibro	chr1-170200631-170201534	2.38964	1.36184e-76	0.041	0.008
Fibro	chr5-93603741-93604578	1.53123	1.39642e-76	0.078	0.025
Fibro	chr15-78047804-78048643	1.6601	1.47526e-76	0.071	0.022
Fibro	chr1-36248127-36248997	1.9708	1.57466e-76	0.053	0.013
Fibro	chr2-238596839-238597752	1.41605	1.6424e-76	0.091	0.032
Fibro	chr1-184910372-184911264	2.38779	1.6719e-76	0.04	0.007
Fibro	chr1-91864104-91865034	2.17357	1.7439e-76	0.047	0.01
Fibro	chr7-17696112-17697024	1.2556	1.76601e-76	0.108	0.042
Fibro	chr20-49724581-49725481	1.66606	1.95699e-76	0.075	0.023
Fibro	chr5-55633602-55634124	2.31629	1.96033e-76	0.043	0.009
Fibro	chr3-14810152-14811041	1.69819	2.02404e-76	0.068	0.02
Fibro	chr3-66394492-66395390	2.03529	2.12949e-76	0.052	0.012
Fibro	chr13-43545133-43545965	2.58349	2.24367e-76	0.037	0.006
Fibro	chr3-174949262-174950139	2.57412	2.32849e-76	0.035	0.006
Fibro	chr7-25694540-25695396	2.47609	2.33302e-76	0.038	0.007
Fibro	chr14-50027526-50028397	2.52504	2.52679e-76	0.037	0.006
Fibro	chr15-39466185-39466930	2.23396	2.80787e-76	0.042	0.008
Fibro	chr2-203626903-203627790	2.27531	3.11514e-76	0.044	0.009
Fibro	chr1-22529892-22530770	2.25366	3.33629e-76	0.043	0.009
Fibro	chr9-129711557-129712443	2.16138	3.61463e-76	0.047	0.01
Fibro	chr1-167662809-167663730	2.40201	3.64494e-76	0.039	0.007
Fibro	chr9-75432454-75433407	2.21833	3.68192e-76	0.046	0.01
Fibro	chr13-20813890-20814137	2.66738	3.80373e-76	0.033	0.005
Fibro	chr5-79069314-79070109	1.42402	3.87352e-76	0.097	0.036
Fibro	chr18-11260749-11261634	2.90088	4.09616e-76	0.03	0.004
Fibro	chr5-40904521-40905414	1.71235	4.19816e-76	0.067	0.02
Fibro	chr3-126782379-126783047	2.71175	4.65165e-76	0.034	0.005
Fibro	chr4-74098819-74099747	1.11357	4.73137e-76	0.135	0.059
Fibro	chr22-23256828-23257741	1.18273	4.74292e-76	0.127	0.055
Fibro	chr3-66052955-66053894	1.7695	4.89374e-76	0.065	0.019
Fibro	chr17-12983947-12984718	2.33994	4.91555e-76	0.04	0.007
Fibro	chr2-99660689-99661555	2.00626	5.10042e-76	0.05	0.011
Fibro	chr11-79440468-79441300	1.22372	5.10054e-76	0.114	0.046
Fibro	chr17-65750430-65751278	2.65289	5.55299e-76	0.036	0.006
Fibro	chr12-14885584-14886421	1.8299	5.55712e-76	0.064	0.018
Fibro	chr11-79173612-79174232	2.92281	5.77229e-76	0.03	0.004
Fibro	chr15-63858679-63859561	2.34938	5.84723e-76	0.042	0.008
Fibro	chr10-63594897-63595764	2.56845	5.99933e-76	0.037	0.006
Fibro	chr5-179343706-179344607	1.97842	6.27676e-76	0.051	0.012
Fibro	chr5-32254814-32255538	2.76712	6.36327e-76	0.032	0.005
Fibro	chr8-97395705-97396611	2.87851	6.55173e-76	0.03	0.004
Fibro	chr1-111605260-111606118	2.02177	6.85939e-76	0.05	0.011
Fibro	chr13-40259628-40260487	2.64081	6.9347e-76	0.036	0.006
Fibro	chr8-48734881-48735796	1.89779	7.11627e-76	0.058	0.015
Fibro	chr8-100432277-100433113	2.63248	7.59173e-76	0.035	0.005
Fibro	chr2-47225184-47226047	2.03332	7.72742e-76	0.05	0.012
Fibro	chr1-218674109-218674992	2.51274	7.73635e-76	0.037	0.006
Fibro	chr14-74705105-74705964	2.69552	7.98364e-76	0.035	0.006
Fibro	chr6-75216900-75217810	2.10576	8.23069e-76	0.048	0.011
Fibro	chr2-41867187-41868110	2.12302	8.57011e-76	0.048	0.011
Fibro	chr6-160455597-160456477	1.72961	8.59568e-76	0.067	0.02
Fibro	chr10-50552145-50553015	1.65719	8.65759e-76	0.07	0.021
Fibro	chr2-237539709-237540427	2.73916	8.99079e-76	0.032	0.005
Fibro	chr18-10320587-10321487	1.6794	9.00725e-76	0.068	0.02
Fibro	chr4-95548911-95549693	1.8231	9.01903e-76	0.061	0.016
Fibro	chr2-177274981-177275760	2.38751	9.70297e-76	0.042	0.008
Fibro	chr11-126317900-126318794	1.23891	9.99503e-76	0.116	0.047
Fibro	chr3-66393117-66393993	2.13053	1.00791e-75	0.047	0.01
Fibro	chr12-88553718-88554648	2.12638	1.02522e-75	0.047	0.01
Fibro	chr15-68609479-68610268	1.15175	1.03228e-75	0.133	0.059
Fibro	chr3-64539220-64540102	2.49168	1.04876e-75	0.038	0.007
Fibro	chr11-121696035-121696960	1.55783	1.06026e-75	0.084	0.028
Fibro	chr9-113621249-113622065	1.23835	1.11432e-75	0.112	0.045
Fibro	chr11-78349375-78350087	2.36391	1.12641e-75	0.042	0.008
Fibro	chr12-129607059-129607943	2.94564	1.15213e-75	0.03	0.004
Fibro	chr11-120128450-120129340	2.4772	1.1533e-75	0.038	0.007
Fibro	chr8-80299717-80300621	2.05416	1.18372e-75	0.052	0.012
Fibro	chr13-35857431-35858204	2.32748	1.19801e-75	0.039	0.007
Fibro	chr6-161744024-161744876	2.89842	1.21103e-75	0.031	0.004
Fibro	chr11-47104032-47104913	2.12479	1.21177e-75	0.045	0.01
Fibro	chr11-130552934-130553786	2.93874	1.23673e-75	0.03	0.004
Fibro	chr10-58650771-58651675	2.25073	1.26409e-75	0.044	0.009
Fibro	chr1-8726170-8727060	1.74263	1.41015e-75	0.068	0.02
Fibro	chr2-207040122-207040948	2.36512	1.47361e-75	0.041	0.008
Fibro	chr6-16205058-16205863	2.43954	1.5686e-75	0.039	0.007
Fibro	chr13-30743182-30744057	2.04379	1.58965e-75	0.05	0.012
Fibro	chr6-46263427-46264294	2.57853	1.59067e-75	0.035	0.006
Fibro	chr1-47432121-47433030	1.25978	1.61367e-75	0.107	0.042
Fibro	chr7-24477452-24478378	2.17405	1.6205e-75	0.045	0.01
Fibro	chr6-112443400-112444308	2.78797	1.64838e-75	0.031	0.004
Fibro	chr10-100209047-100209892	2.65038	1.77548e-75	0.035	0.005
Fibro	chr16-85935578-85936087	2.1631	1.81733e-75	0.045	0.01
Fibro	chr10-5628160-5629079	1.97613	1.83842e-75	0.053	0.013
Fibro	chr15-71115161-71116027	1.49826	1.9226e-75	0.083	0.028
Fibro	chr10-11085961-11086859	2.31788	1.92434e-75	0.043	0.009
Fibro	chr3-107943620-107944327	2.98269	1.94121e-75	0.029	0.004
Fibro	chr9-16726612-16727545	1.27355	1.95157e-75	0.111	0.044
Fibro	chr22-31044085-31044975	1.83909	1.99414e-75	0.06	0.016
Fibro	chr16-2584876-2585811	2.28477	2.02531e-75	0.042	0.008
Fibro	chr11-59183471-59184365	1.60517	2.0946e-75	0.079	0.026
Fibro	chr21-46054210-46055131	1.39697	2.17233e-75	0.092	0.033
Fibro	chr1-235067450-235068307	1.51572	2.53607e-75	0.08	0.026
Fibro	chr9-14270789-14271719	2.17089	2.64129e-75	0.047	0.01
Fibro	chr20-6122635-6123571	2.14583	2.75974e-75	0.048	0.011
Fibro	chr7-132080826-132081691	2.48921	2.77186e-75	0.039	0.007
Fibro	chr2-229270841-229271744	1.51874	3.08137e-75	0.075	0.024
Fibro	chr15-98077174-98077563	2.76259	3.09626e-75	0.032	0.005
Fibro	chr10-112360518-112361297	2.41235	3.21115e-75	0.041	0.008
Fibro	chr4-126916440-126917327	2.93129	3.70172e-75	0.031	0.004
Fibro	chr14-56422382-56423229	2.08628	3.90961e-75	0.049	0.011
Fibro	chr1-55669079-55669863	2.58923	3.95004e-75	0.035	0.006
Fibro	chr13-98142596-98143501	1.05346	4.23672e-75	0.14	0.062
Fibro	chr7-20435046-20435954	2.3133	4.31661e-75	0.044	0.009
Fibro	chr11-44241598-44242505	2.09017	5.1117e-75	0.047	0.011
Fibro	chr3-123390872-123391780	2.50009	5.33525e-75	0.037	0.006
Fibro	chr8-29070990-29071879	1.83586	5.41043e-75	0.058	0.015
Fibro	chr1-205004144-205005026	2.19306	5.56487e-75	0.045	0.01
Fibro	chr9-85430737-85431516	2.62169	5.88416e-75	0.033	0.005
Fibro	chr8-73370597-73371427	2.49593	5.99255e-75	0.038	0.007
Fibro	chr8-41250548-41251423	2.29187	6.36169e-75	0.043	0.009
Fibro	chr17-10743321-10744219	2.85147	6.42073e-75	0.031	0.004
Fibro	chr8-120592708-120593600	2.47881	6.71516e-75	0.038	0.007
Fibro	chr13-77113277-77114198	2.87802	6.74617e-75	0.03	0.004
Fibro	chr20-8144497-8145423	2.63155	7.07702e-75	0.035	0.006
Fibro	chr7-139709323-139710146	2.45389	7.7148e-75	0.039	0.007
Fibro	chr1-19643803-19644700	1.07227	8.12704e-75	0.135	0.06
Fibro	chr13-36919818-36920666	1.31417	8.16212e-75	0.102	0.039
Fibro	chr10-15735517-15736384	2.92697	9.35857e-75	0.029	0.004
Fibro	chr8-25000537-25000940	1.4812	9.51865e-75	0.079	0.026
Fibro	chr5-54630599-54631426	2.29879	9.75602e-75	0.042	0.008
Fibro	chr12-91326126-91327037	2.60922	1.011e-74	0.035	0.006
Fibro	chr5-73379893-73380799	2.23846	1.04244e-74	0.043	0.009
Fibro	chr3-99846173-99847061	2.09957	1.06199e-74	0.048	0.011
Fibro	chr9-137007046-137007916	1.76183	1.07966e-74	0.064	0.018
Fibro	chr6-56902392-56903317	1.84194	1.08446e-74	0.059	0.016
Fibro	chr3-113166661-113167424	1.70277	1.13443e-74	0.067	0.02
Fibro	chr8-94064147-94064994	2.76217	1.24165e-74	0.032	0.005
Fibro	chr15-85642369-85643258	1.33026	1.27897e-74	0.105	0.041
Fibro	chr17-72338770-72339694	2.10988	1.32202e-74	0.048	0.011
Fibro	chr13-97248933-97249728	1.81215	1.34376e-74	0.06	0.017
Fibro	chr12-14913074-14913962	2.01286	1.38526e-74	0.051	0.012
Fibro	chr1-19344069-19344935	1.70764	1.43539e-74	0.068	0.02
Fibro	chr16-2482480-2483414	1.87452	1.43941e-74	0.056	0.014
Fibro	chr6-164409323-164410184	2.18503	1.44563e-74	0.045	0.01
Fibro	chr1-78490748-78491373	2.31777	1.46388e-74	0.04	0.008
Fibro	chr18-76411918-76412742	2.12076	1.60634e-74	0.048	0.011
Fibro	chr11-121800495-121801389	1.77649	1.62624e-74	0.064	0.018
Fibro	chr7-45973823-45974693	2.47304	1.63245e-74	0.038	0.007
Fibro	chr12-42589364-42590250	1.0784	1.6378e-74	0.145	0.067
Fibro	chr10-109933644-109934385	2.31124	1.7336e-74	0.038	0.007
Fibro	chr5-151004908-151005470	1.8617	1.78624e-74	0.056	0.015
Fibro	chr2-36756130-36757024	1.92164	1.8197e-74	0.053	0.013
Fibro	chr14-95482907-95483820	1.2399	2.08158e-74	0.104	0.04
Fibro	chr14-80477445-80478330	3.00822	2.2594e-74	0.029	0.004
Fibro	chr4-119025532-119026355	1.6442	2.28165e-74	0.071	0.022
Fibro	chr22-43828814-43829673	2.36966	2.30085e-74	0.04	0.008
Fibro	chr12-94707710-94708574	1.89721	2.37192e-74	0.056	0.014
Fibro	chr4-6749183-6750047	1.33317	2.49993e-74	0.096	0.035
Fibro	chr16-28538619-28539525	1.01178	2.76697e-74	0.158	0.075
Fibro	chr8-135664349-135665259	1.77153	2.80211e-74	0.068	0.02
Fibro	chr5-142540766-142541616	2.23264	2.8718e-74	0.044	0.009
Fibro	chr9-16417005-16417851	2.35271	2.97841e-74	0.04	0.007
Fibro	chr2-28224501-28225350	1.9635	3.07962e-74	0.056	0.014
Fibro	chr9-127977664-127978537	1.46753	3.10571e-74	0.088	0.031
Fibro	chr6-111743617-111744531	1.54142	3.50514e-74	0.079	0.026
Fibro	chr2-69465426-69466223	2.45257	3.73667e-74	0.037	0.006
Fibro	chr3-177041052-177041984	1.83687	3.74418e-74	0.059	0.016
Fibro	chr22-24245557-24246052	1.52339	3.80341e-74	0.077	0.025
Fibro	chr3-13019025-13019913	1.54972	3.87926e-74	0.078	0.026
Fibro	chr9-134235796-134236681	1.67858	3.93936e-74	0.069	0.021
Fibro	chr19-18657490-18658423	1.36403	3.97852e-74	0.099	0.037
Fibro	chr11-130653655-130654526	1.79088	4.11055e-74	0.061	0.017
Fibro	chr17-44536186-44536990	1.7135	4.41624e-74	0.065	0.019
Fibro	chr5-113489282-113490019	1.91591	4.4425e-74	0.054	0.014
Fibro	chr7-129877111-129877947	3.16295	4.64136e-74	0.027	0.003
Fibro	chr18-36786448-36787334	1.9603	4.8183e-74	0.053	0.013
Fibro	chr1-162670941-162671843	2.4216	4.90148e-74	0.037	0.007
Fibro	chr14-53167528-53168438	2.56755	5.01202e-74	0.035	0.006
Fibro	chr4-109072350-109073272	2.6999	5.05733e-74	0.033	0.005
Fibro	chr4-118957501-118958413	1.86528	5.21194e-74	0.057	0.015
Fibro	chr7-17408210-17409128	1.79383	5.46547e-74	0.06	0.016
Fibro	chr9-98790905-98791782	1.15838	5.66844e-74	0.117	0.049
Fibro	chr2-439706-440637	2.07463	6.21957e-74	0.049	0.011
Fibro	chr1-12448760-12449739	1.52875	6.29657e-74	0.083	0.028
Fibro	chr1-59750356-59751274	1.54274	6.42683e-74	0.075	0.024
Fibro	chrX-133985297-133986191	1.4676	6.52027e-74	0.083	0.029
Fibro	chr2-3727938-3728876	1.93695	6.72567e-74	0.054	0.014
Fibro	chr14-51424419-51425353	1.70949	6.80287e-74	0.068	0.021
Fibro	chr8-22757449-22758356	1.56586	6.89946e-74	0.078	0.026
Fibro	chr8-141257420-141258268	1.90809	6.92455e-74	0.053	0.013
Fibro	chr2-161096050-161096890	3.00122	7.09225e-74	0.029	0.004
Fibro	chr12-95173547-95174456	2.4783	7.40441e-74	0.037	0.007
Fibro	chr11-126091707-126092584	2.74906	7.74335e-74	0.032	0.005
Fibro	chr6-56292239-56293132	1.92404	8.23316e-74	0.055	0.014
Fibro	chr9-113454833-113455702	1.93693	8.36609e-74	0.055	0.014
Fibro	chr14-101087786-101088695	2.63274	8.57678e-74	0.033	0.005
Fibro	chr17-51703288-51704186	2.46674	9.28044e-74	0.038	0.007
Fibro	chr11-69014359-69014930	1.6367	9.41978e-74	0.073	0.023
Fibro	chrX-119669273-119670180	2.40099	1.00737e-73	0.04	0.008
Fibro	chr2-101509262-101510176	2.59327	1.05306e-73	0.034	0.006
Fibro	chr4-80183759-80184614	1.06771	1.19178e-73	0.143	0.066
Fibro	chr6-30201576-30202458	2.38044	1.2107e-73	0.04	0.008
Fibro	chr2-200728391-200729295	2.6623	1.24341e-73	0.033	0.005
Fibro	chr12-62817442-62818330	2.54261	1.31413e-73	0.034	0.006
Fibro	chr11-77207810-77208636	2.39598	1.33962e-73	0.038	0.007
Fibro	chr9-88835651-88836457	3.07728	1.41774e-73	0.028	0.003
Fibro	chr16-12035633-12036326	2.58572	1.50591e-73	0.035	0.006
Fibro	chr2-160062166-160063031	1.57037	1.76525e-73	0.077	0.025
Fibro	chr3-177498038-177498923	2.59815	1.83882e-73	0.034	0.005
Fibro	chr7-5633928-5634842	1.06539	1.95538e-73	0.137	0.061
Fibro	chr13-37681363-37682225	2.95447	1.9632e-73	0.029	0.004
Fibro	chr7-6015545-6016451	2.15615	2.20673e-73	0.045	0.01
Fibro	chr12-3313511-3314329	2.02941	2.31243e-73	0.047	0.01
Fibro	chr7-90816498-90817374	2.86247	2.40819e-73	0.03	0.004
Fibro	chr17-56230407-56231288	2.99298	2.47737e-73	0.029	0.004
Fibro	chr12-25693789-25694702	1.89146	2.48036e-73	0.055	0.014
Fibro	chr1-154326289-154327043	1.2611	2.52081e-73	0.116	0.048
Fibro	chr16-83137152-83138057	2.28755	2.72026e-73	0.042	0.008
Fibro	chr1-59007768-59008596	2.16412	2.77653e-73	0.045	0.01
Fibro	chr2-190657568-190658417	2.21159	2.83259e-73	0.044	0.009
Fibro	chr21-46097653-46098509	1.09449	2.92535e-73	0.136	0.061
Fibro	chr11-297390-298302	1.73441	3.07249e-73	0.07	0.021
Fibro	chr9-18605602-18606497	1.61281	3.21993e-73	0.073	0.023
Fibro	chr17-38897246-38898109	1.39461	3.22967e-73	0.096	0.036
Fibro	chr8-94987854-94988743	2.3775	3.36313e-73	0.039	0.007
Fibro	chr4-140691120-140692019	2.68566	3.37751e-73	0.033	0.005
Fibro	chr9-15155519-15156420	2.00379	3.58294e-73	0.051	0.012
Fibro	chr9-131382920-131383843	2.11039	3.59617e-73	0.047	0.011
Fibro	chr7-33824779-33825624	2.70824	3.75464e-73	0.032	0.005
Fibro	chr8-128127516-128128364	2.50689	3.95575e-73	0.037	0.007
Fibro	chr3-13543004-13543904	2.02845	4.02707e-73	0.05	0.012
Fibro	chr3-171829684-171830580	1.86847	4.07665e-73	0.057	0.015
Fibro	chr3-143528800-143529694	2.3297	4.16941e-73	0.039	0.007
Fibro	chr8-40162121-40163029	2.58266	4.32493e-73	0.034	0.005
Fibro	chr3-45617881-45618708	2.21102	4.60442e-73	0.043	0.009
Fibro	chr7-43328573-43329424	2.77257	4.64803e-73	0.032	0.005
Fibro	chr19-13051347-13052216	1.35437	4.88369e-73	0.098	0.037
Fibro	chr2-239531546-239532453	2.25955	5.04262e-73	0.042	0.009
Fibro	chr3-151538690-151539599	2.26353	5.08805e-73	0.04	0.008
Fibro	chr6-137636895-137637797	2.47234	5.16856e-73	0.037	0.007
Fibro	chr4-16048673-16049527	2.81907	5.31315e-73	0.03	0.004
Fibro	chr1-182706875-182707753	2.30293	5.36928e-73	0.043	0.009
Fibro	chrX-39336593-39337419	2.08984	5.44975e-73	0.047	0.011
Fibro	chr18-10269928-10270823	1.60237	5.63696e-73	0.071	0.022
Fibro	chr7-71221464-71222332	2.28688	5.91375e-73	0.041	0.008
Fibro	chr2-219684930-219685827	2.08654	6.49936e-73	0.047	0.011
Fibro	chr5-142511903-142512698	2.40496	6.51904e-73	0.039	0.007
Fibro	chr5-73120138-73120977	2.00723	6.68896e-73	0.05	0.012
Fibro	chr2-177784052-177784997	2.1894	7.64603e-73	0.044	0.009
Fibro	chrX-46633064-46633981	2.50272	7.66952e-73	0.036	0.006
Fibro	chr4-153498257-153499063	2.11415	8.35895e-73	0.045	0.01
Fibro	chr17-43585148-43586031	2.26968	8.49195e-73	0.044	0.01
Fibro	chr1-41955427-41956261	1.99869	8.71122e-73	0.05	0.012
Fibro	chr1-27526996-27527556	1.69315	8.83757e-73	0.068	0.021
Fibro	chr6-112018609-112019564	1.36884	8.87913e-73	0.091	0.033
Fibro	chr6-151040670-151041574	1.21979	9.00495e-73	0.107	0.042
Fibro	chr17-73770248-73771168	1.43965	9.08143e-73	0.087	0.031
Fibro	chr21-41957782-41958560	1.46572	9.78088e-73	0.085	0.03
Fibro	chr1-183821741-183822648	1.63988	9.84895e-73	0.07	0.022
Fibro	chr16-59885745-59886649	1.84331	1.023e-72	0.058	0.016
Fibro	chr2-217804594-217805458	1.54221	1.08399e-72	0.078	0.026
Fibro	chr6-39812538-39813469	1.08649	1.09017e-72	0.137	0.062
Fibro	chr16-65521619-65522556	2.69454	1.0906e-72	0.033	0.005
Fibro	chr22-32996504-32997386	1.59555	1.17332e-72	0.075	0.024
Fibro	chr18-49729388-49730263	1.9792	1.18772e-72	0.052	0.013
Fibro	chr10-122468782-122469701	1.45004	1.19602e-72	0.081	0.028
Fibro	chr12-111616043-111616939	2.85213	1.21757e-72	0.029	0.004
Fibro	chr2-63698611-63699531	1.93464	1.22065e-72	0.054	0.014
Fibro	chr11-73321535-73322455	1.23136	1.2269e-72	0.113	0.046
Fibro	chr2-24926571-24927428	1.30859	1.25433e-72	0.102	0.039
Fibro	chr20-63344356-63345207	2.13698	1.3285e-72	0.044	0.009
Fibro	chr21-28822641-28823508	1.79453	1.33924e-72	0.059	0.016
Fibro	chr12-94039723-94040611	1.9804	1.54982e-72	0.049	0.011
Fibro	chr2-150619655-150620549	2.22896	1.57586e-72	0.042	0.008
Fibro	chr21-16418930-16419816	1.78362	1.61021e-72	0.063	0.018
Fibro	chr18-58911414-58912245	2.01331	1.63839e-72	0.049	0.012
Fibro	chr1-201456569-201457417	1.18946	1.78623e-72	0.113	0.046
Fibro	chr1-157991719-157992557	1.15166	1.78984e-72	0.124	0.054
Fibro	chr9-98502709-98503547	3.06525	1.80095e-72	0.028	0.003
Fibro	chr8-81858707-81859606	2.3611	1.90256e-72	0.039	0.007
Fibro	chr10-75662534-75663439	1.97715	1.90736e-72	0.05	0.012
Fibro	chr2-110101094-110102014	1.21449	1.91571e-72	0.113	0.047
Fibro	chr17-43431669-43432571	2.5088	1.92662e-72	0.036	0.006
Fibro	chr9-98324036-98324915	2.3721	1.99178e-72	0.038	0.007
Fibro	chr6-155015702-155016610	2.80604	2.00021e-72	0.03	0.004
Fibro	chr2-46656841-46657721	2.18622	2.00443e-72	0.043	0.009
Fibro	chr18-376117-376985	2.04381	2.06259e-72	0.048	0.011
Fibro	chr6-5905417-5906338	2.00627	2.17123e-72	0.05	0.012
Fibro	chr9-13859770-13860664	2.76352	2.17403e-72	0.031	0.004
Fibro	chr10-3809865-3810678	1.6311	2.18672e-72	0.069	0.021
Fibro	chr11-76161050-76161966	2.25633	2.43843e-72	0.042	0.009
Fibro	chr17-65784868-65785762	2.13217	2.44969e-72	0.045	0.01
Fibro	chr13-95387412-95388337	2.48048	2.56945e-72	0.037	0.006
Fibro	chr13-23656384-23657288	2.19553	2.62738e-72	0.043	0.009
Fibro	chr7-85185117-85185863	1.46519	2.85605e-72	0.083	0.029
Fibro	chr2-217972333-217973173	1.97916	3.08855e-72	0.051	0.012
Fibro	chr13-105442770-105443608	3.12929	3.11184e-72	0.026	0.003
Fibro	chr13-32801951-32802832	2.70446	3.20572e-72	0.032	0.005
Fibro	chr15-39511257-39512016	2.43552	3.26299e-72	0.037	0.007
Fibro	chr19-10353679-10354148	1.5815	3.63727e-72	0.073	0.024
Fibro	chr4-76764055-76764926	2.85808	3.81034e-72	0.029	0.004
Fibro	chr22-18157004-18157897	1.73224	3.81918e-72	0.062	0.018
Fibro	chr3-100150350-100151228	2.64769	4.05574e-72	0.033	0.005
Fibro	chr6-137332553-137333483	2.39399	4.1675e-72	0.038	0.007
Fibro	chr4-52234271-52235170	2.05805	4.24792e-72	0.048	0.011
Fibro	chr3-176352581-176353491	2.48472	4.2644e-72	0.035	0.006
Fibro	chr4-1200241-1201066	1.68172	4.31722e-72	0.061	0.017
Fibro	chr13-51764160-51765007	1.8584	4.39125e-72	0.056	0.015
Fibro	chr5-127704972-127705860	2.23717	4.70795e-72	0.041	0.008
Fibro	chr1-225834105-225835013	1.76191	4.91492e-72	0.066	0.02
Fibro	chr3-127781234-127782167	1.74752	5.15474e-72	0.064	0.019
Fibro	chr5-173494441-173494889	2.86434	5.4097e-72	0.03	0.004
Fibro	chr2-156601675-156602234	1.67607	5.44345e-72	0.064	0.018
Fibro	chr5-38696835-38697692	2.80018	5.67603e-72	0.03	0.004
Fibro	chr9-129910292-129911193	2.33122	5.7781e-72	0.041	0.008
Fibro	chr2-111671160-111672039	1.92535	5.8175e-72	0.053	0.013
Fibro	chr11-36258489-36259397	2.24012	6.33963e-72	0.042	0.008
Fibro	chr15-64911366-64912285	1.15123	6.53207e-72	0.124	0.054
Fibro	chr2-177592641-177593498	2.8966	7.53668e-72	0.029	0.004
Fibro	chr8-10138178-10139067	2.43037	7.94263e-72	0.037	0.007
Fibro	chr16-46896234-46897148	1.65989	8.05026e-72	0.067	0.02
Fibro	chr17-41895433-41896184	1.5067	8.37743e-72	0.077	0.026
Fibro	chr17-338755-339584	2.31829	9.18964e-72	0.04	0.008
Fibro	chr10-58952387-58953144	1.69237	9.21621e-72	0.063	0.018
Fibro	chr12-116369993-116370735	2.18481	9.86618e-72	0.043	0.009
Fibro	chr3-140292492-140293377	2.49989	1.00422e-71	0.035	0.006
Fibro	chr3-167814225-167815126	1.65563	1.00853e-71	0.068	0.021
Fibro	chr1-89956889-89957762	2.55964	1.04812e-71	0.034	0.006
Fibro	chr18-27413599-27414497	2.74184	1.0501e-71	0.031	0.005
Fibro	chr3-61417133-61418028	2.70746	1.06143e-71	0.032	0.005
Fibro	chr8-93127392-93128280	2.22227	1.107e-71	0.042	0.009
Fibro	chr1-183267796-183268652	2.54311	1.1219e-71	0.034	0.006
Fibro	chrX-13110521-13111430	1.92599	1.12769e-71	0.053	0.013
Fibro	chr16-30740140-30740997	1.99999	1.13831e-71	0.052	0.013
Fibro	chr2-232214612-232215519	2.8897	1.14839e-71	0.029	0.004
Fibro	chr17-9948868-9949425	2.24895	1.16704e-71	0.044	0.009
Fibro	chrX-47573458-47574196	1.52415	1.16895e-71	0.077	0.026
Fibro	chr13-110441101-110441905	2.40608	1.26705e-71	0.04	0.008
Fibro	chr8-66036204-66037090	1.99821	1.2793e-71	0.05	0.012
Fibro	chr2-62293403-62294300	1.87958	1.34982e-71	0.055	0.015
Fibro	chr2-75570696-75571567	2.92026	1.44181e-71	0.028	0.003
Fibro	chr2-46164624-46165515	1.5023	1.46942e-71	0.078	0.026
Fibro	chr9-134896073-134896936	1.75223	1.49641e-71	0.062	0.018
Fibro	chr5-170314878-170315780	1.13654	1.54594e-71	0.126	0.055
Fibro	chr6-52423761-52424639	1.41188	1.57494e-71	0.086	0.03
Fibro	chr10-29736706-29737497	1.44922	1.59282e-71	0.083	0.029
Fibro	chr3-3604127-3605045	2.72045	1.59522e-71	0.031	0.004
Fibro	chr5-91162459-91163378	1.07853	1.64855e-71	0.129	0.057
Fibro	chr11-12746376-12747252	2.30103	1.67196e-71	0.04	0.008
Fibro	chr7-131365765-131366555	2.90902	1.68065e-71	0.028	0.004
Fibro	chr6-137780070-137780985	2.15144	1.79373e-71	0.045	0.01
Fibro	chr12-124279723-124280589	1.8461	1.84553e-71	0.057	0.015
Fibro	chr2-133755445-133756235	2.34684	1.85232e-71	0.039	0.008
Fibro	chr17-10789459-10790234	2.33425	1.96997e-71	0.04	0.008
Fibro	chr3-14852642-14853194	2.74431	2.00407e-71	0.032	0.005
Fibro	chr17-9150351-9151195	1.99115	2.08768e-71	0.05	0.012
Fibro	chr1-185966253-185966927	2.74859	2.09094e-71	0.03	0.004
Fibro	chr21-43300807-43301666	1.3941	2.10481e-71	0.089	0.033
Fibro	chr5-142697260-142698220	1.61413	2.11757e-71	0.071	0.022
Fibro	chr11-133832861-133833928	2.26621	2.29112e-71	0.04	0.008
Fibro	chr2-189254137-189255040	2.05804	2.30909e-71	0.049	0.012
Fibro	chr14-91883481-91884395	2.13576	2.31446e-71	0.048	0.011
Fibro	chr1-246748577-246749355	2.33282	2.40357e-71	0.039	0.008
Fibro	chr5-172897408-172898325	1.42399	2.44767e-71	0.087	0.031
Fibro	chr3-46908016-46908856	1.91111	2.51016e-71	0.054	0.014
Fibro	chr2-190214249-190215154	2.18032	2.69471e-71	0.046	0.01
Fibro	chr7-6317607-6318527	1.53974	2.97198e-71	0.076	0.025
Fibro	chr20-10848701-10849582	2.16715	3.13824e-71	0.045	0.01
Fibro	chr1-184629568-184630456	1.14207	3.27603e-71	0.12	0.051
Fibro	chr2-38187440-38188350	2.00156	3.42609e-71	0.05	0.012
Fibro	chr1-232613531-232614452	2.08554	3.53475e-71	0.048	0.011
Fibro	chr1-55670281-55671207	1.8051	3.57757e-71	0.061	0.017
Fibro	chr10-44056968-44057318	3.39182	3.76435e-71	0.023	0.002
Fibro	chr20-38298536-38299441	1.09042	3.78225e-71	0.136	0.062
Fibro	chr4-119939014-119939913	2.44302	3.81411e-71	0.038	0.007
Fibro	chr1-27070732-27071595	2.02627	3.84482e-71	0.049	0.012
Fibro	chr13-46295721-46296540	1.51018	3.867e-71	0.073	0.023
Fibro	chr17-72467669-72468574	2.04941	3.87051e-71	0.048	0.011
Fibro	chr7-14073239-14074120	2.68712	3.95278e-71	0.031	0.005
Fibro	chr3-61847791-61848579	1.77892	4.08062e-71	0.061	0.018
Fibro	chr8-89961135-89962034	2.73946	4.12542e-71	0.033	0.005
Fibro	chrX-110795524-110796387	2.14014	4.36915e-71	0.044	0.01
Fibro	chr2-8003584-8004070	2.97204	4.83937e-71	0.027	0.003
Fibro	chr20-41406205-41407016	2.34343	4.98271e-71	0.039	0.007
Fibro	chr7-115065921-115066835	2.48774	4.99434e-71	0.034	0.006
Fibro	chr3-186425715-186426636	2.07044	5.25554e-71	0.045	0.01
Fibro	chr2-62577907-62578778	1.59232	5.31464e-71	0.07	0.022
Fibro	chr5-88942458-88943381	1.89521	5.40166e-71	0.054	0.014
Fibro	chr4-85457566-85458487	2.86005	5.77557e-71	0.029	0.004
Fibro	chr20-45358057-45358598	1.33954	5.87871e-71	0.094	0.036
Fibro	chr3-14902416-14903257	2.7769	6.15216e-71	0.031	0.005
Fibro	chr8-22973784-22974697	1.31512	6.31562e-71	0.097	0.037
Fibro	chr1-62299501-62300363	1.37932	6.4308e-71	0.089	0.032
Fibro	chr22-33659524-33660133	2.27377	6.47187e-71	0.041	0.008
Fibro	chr5-171579015-171579765	2.63716	7.06313e-71	0.033	0.005
Fibro	chr1-207890103-207891000	1.17917	7.23269e-71	0.112	0.046
Fibro	chr6-109229280-109230169	2.87395	7.62036e-71	0.029	0.004
Fibro	chr13-98323924-98324813	2.8697	7.72287e-71	0.029	0.004
Fibro	chr12-116410485-116411390	1.49912	7.97506e-71	0.074	0.024
Fibro	chr19-38183305-38184082	2.26761	8.16425e-71	0.041	0.008
Fibro	chr15-92682742-92683237	2.44711	8.19797e-71	0.038	0.007
Fibro	chr12-116582410-116583319	2.27869	8.49841e-71	0.038	0.007
Fibro	chr3-11600212-11601125	1.07419	8.77752e-71	0.13	0.058
Fibro	chr9-69885277-69886200	2.77582	8.92549e-71	0.03	0.004
Fibro	chr9-88731838-88732766	2.03759	9.51792e-71	0.046	0.01
Fibro	chr12-109133963-109134845	1.72235	9.98175e-71	0.061	0.017
Fibro	chr17-51499581-51500410	3.27126	1.02243e-70	0.024	0.003
Fibro	chr5-94884037-94884907	1.90695	1.09039e-70	0.054	0.014
Fibro	chr14-54686067-54686970	1.06667	1.11876e-70	0.135	0.061
Fibro	chr1-183234460-183235350	1.30032	1.20893e-70	0.098	0.038
Fibro	chr12-30437360-30438223	3.13608	1.21082e-70	0.025	0.003
Fibro	chr14-55707195-55708081	2.05121	1.23647e-70	0.047	0.011
Fibro	chr20-46673924-46674827	1.90505	1.25487e-70	0.051	0.013
Fibro	chr6-80223598-80224478	2.78871	1.42455e-70	0.03	0.004
Fibro	chr11-11979158-11979609	1.78127	1.42717e-70	0.061	0.017
Fibro	chr11-109377319-109378222	3.04484	1.43828e-70	0.027	0.003
Fibro	chr3-14358133-14359032	2.48514	1.45515e-70	0.035	0.006
Fibro	chr6-56090980-56091874	1.98721	1.46229e-70	0.048	0.012
Fibro	chr2-177724446-177725255	1.93251	1.46589e-70	0.052	0.013
Fibro	chr3-16372531-16373351	1.64485	1.5165e-70	0.066	0.02
Fibro	chr11-92707001-92707889	2.94982	1.53698e-70	0.028	0.004
Fibro	chr17-77470856-77471501	1.79496	1.59837e-70	0.057	0.015
Fibro	chr2-47230195-47231114	2.21368	1.68867e-70	0.043	0.009
Fibro	chr2-47056233-47056965	1.68365	2.03247e-70	0.065	0.019
Fibro	chr7-121062439-121063309	2.53549	2.0645e-70	0.034	0.006
Fibro	chr19-44401111-44401987	1.40153	2.07179e-70	0.083	0.029
Fibro	chr9-129145766-129146457	1.01086	2.13469e-70	0.14	0.064
Fibro	chr7-137988853-137989766	1.62975	2.14491e-70	0.07	0.022
Fibro	chr17-652059-652974	2.14595	2.14976e-70	0.044	0.01
Fibro	chr1-170162538-170163405	2.64641	2.2245e-70	0.032	0.005
Fibro	chr2-226723420-226724331	1.73006	2.28878e-70	0.063	0.019
Fibro	chr10-74952954-74953817	2.41913	2.35679e-70	0.035	0.006
Fibro	chr12-100234153-100235064	1.96043	2.35883e-70	0.052	0.013
Fibro	chr15-38105180-38106072	2.6099	2.48233e-70	0.033	0.005
Fibro	chr19-22617553-22618407	2.56	2.57925e-70	0.035	0.006
Fibro	chr3-100210435-100211262	2.27579	2.72917e-70	0.04	0.008
Fibro	chr2-233387404-233388291	1.37297	2.79238e-70	0.091	0.034
Fibro	chr2-238421044-238421862	1.68539	2.86943e-70	0.068	0.021
Fibro	chr5-69493276-69494074	1.97931	2.9127e-70	0.05	0.012
Fibro	chr5-143568892-143569786	2.68884	2.98561e-70	0.032	0.005
Fibro	chr10-30790875-30791776	2.51214	3.00424e-70	0.035	0.006
Fibro	chr9-92746568-92747388	1.99071	3.03588e-70	0.05	0.012
Fibro	chr17-43456589-43457394	2.09465	3.0378e-70	0.045	0.01
Fibro	chr14-65347940-65348774	2.38655	3.10701e-70	0.037	0.007
Fibro	chr8-29737311-29738151	1.65952	3.16024e-70	0.068	0.021
Fibro	chr3-126696413-126697306	2.99612	3.54429e-70	0.027	0.003
Fibro	chr11-46553892-46554799	1.91911	3.60431e-70	0.054	0.014
Fibro	chr12-126772078-126772996	1.98971	3.6792e-70	0.047	0.011
Fibro	chr13-44848877-44849812	2.07585	3.68409e-70	0.047	0.011
Fibro	chr2-172311603-172312519	1.83934	3.91916e-70	0.058	0.016
Fibro	chr4-128552767-128553679	1.17893	4.28497e-70	0.119	0.051
Fibro	chr1-223022804-223023554	2.2415	4.62838e-70	0.041	0.008
Fibro	chrX-39721415-39722301	2.14726	4.68147e-70	0.044	0.01
Fibro	chr15-73741019-73741906	2.18889	4.98342e-70	0.043	0.009
Fibro	chr10-126216118-126217031	2.78018	5.12233e-70	0.029	0.004
Fibro	chr8-13220778-13221672	2.20684	5.19901e-70	0.042	0.009
Fibro	chr17-49508382-49509070	2.00071	5.39662e-70	0.05	0.012
Fibro	chr6-130513503-130514408	2.04311	5.40545e-70	0.044	0.009
Fibro	chr22-46084684-46085429	1.14696	5.44794e-70	0.119	0.051
Fibro	chr16-68079460-68080370	1.12183	5.80841e-70	0.112	0.046
Fibro	chr5-74446555-74447439	2.73093	5.94588e-70	0.031	0.005
Fibro	chr22-42727058-42727972	2.53567	6.29131e-70	0.034	0.006
Fibro	chr12-13173264-13174078	1.05762	6.93499e-70	0.129	0.057
Fibro	chr5-78906972-78907844	2.50328	7.18015e-70	0.034	0.006
Fibro	chr9-96515453-96516260	2.2891	7.26104e-70	0.039	0.008
Fibro	chr5-134533145-134534016	1.86933	7.41721e-70	0.055	0.015
Fibro	chr13-29902050-29902937	2.04918	7.64194e-70	0.045	0.01
Fibro	chr5-38615796-38616646	2.89836	8.30596e-70	0.027	0.003
Fibro	chr8-26465653-26466600	1.77349	8.30978e-70	0.064	0.019
Fibro	chr10-121437292-121438142	2.89041	8.60818e-70	0.028	0.004
Fibro	chr2-71807802-71808704	3.14087	9.10079e-70	0.025	0.003
Fibro	chr20-6492207-6493116	1.87037	9.36741e-70	0.052	0.013
Fibro	chr6-7786961-7787859	2.77332	9.70372e-70	0.031	0.005
Fibro	chrX-100643671-100644568	1.59284	9.73365e-70	0.068	0.021
Fibro	chr8-48555940-48556802	1.69918	1.03841e-69	0.063	0.019
Fibro	chr6-54085260-54086164	1.60114	1.05629e-69	0.067	0.021
Fibro	chr8-26457582-26458471	2.10754	1.06755e-69	0.045	0.01
Fibro	chr5-132767562-132768405	2.21255	1.19051e-69	0.043	0.009
Fibro	chr3-30440656-30441523	1.60082	1.22169e-69	0.069	0.022
Fibro	chr12-68417424-68418324	2.64388	1.23973e-69	0.031	0.005
Fibro	chr3-69675761-69676591	2.08845	1.2615e-69	0.047	0.011
Fibro	chr12-94532524-94533418	1.79937	1.40447e-69	0.055	0.015
Fibro	chr2-12935189-12935742	2.34082	1.40581e-69	0.038	0.007
Fibro	chr3-197520688-197521518	2.20228	1.59522e-69	0.043	0.009
Fibro	chr20-10596610-10597458	2.73461	1.60894e-69	0.03	0.004
Fibro	chr21-44962342-44963253	1.41818	1.61701e-69	0.085	0.031
Fibro	chr1-118184835-118185750	1.77055	1.67421e-69	0.059	0.017
Fibro	chr4-24748685-24749581	2.52455	1.68318e-69	0.035	0.006
Fibro	chr1-93669992-93670660	1.99446	1.74674e-69	0.048	0.012
Fibro	chr22-42720402-42721144	1.56346	1.78593e-69	0.072	0.023
Fibro	chr5-111223780-111224714	1.34265	1.85277e-69	0.091	0.034
Fibro	chr7-140074480-140075320	2.64499	1.95775e-69	0.032	0.005
Fibro	chr2-18065408-18066246	2.27805	1.96941e-69	0.039	0.008
Fibro	chr11-123238087-123238977	2.59761	2.02247e-69	0.033	0.006
Fibro	chr10-75062086-75062972	2.1077	2.03762e-69	0.045	0.01
Fibro	chr14-54380322-54381217	2.69192	2.15921e-69	0.031	0.005
Fibro	chr12-116455372-116456239	1.03418	2.22334e-69	0.138	0.064
Fibro	chr16-29184767-29185542	1.79784	2.43668e-69	0.055	0.015
Fibro	chr17-75059659-75060576	1.79847	2.60208e-69	0.059	0.017
Fibro	chr14-99766578-99767479	2.22488	2.67483e-69	0.04	0.008
Fibro	chr12-12333295-12334094	2.35331	2.72324e-69	0.039	0.008
Fibro	chr19-16094748-16095641	1.88622	2.78623e-69	0.053	0.014
Fibro	chr2-217064095-217065014	2.259	2.94994e-69	0.04	0.008
Fibro	chr13-49307923-49308800	1.0087	3.07916e-69	0.154	0.075
Fibro	chr1-218664943-218665800	2.69252	3.12493e-69	0.032	0.005
Fibro	chr4-16843848-16844717	2.62161	3.18609e-69	0.033	0.005
Fibro	chr3-177764235-177765122	2.81811	3.24176e-69	0.029	0.004
Fibro	chr9-109035641-109036565	1.07215	3.35948e-69	0.132	0.06
Fibro	chr22-17938170-17939080	2.29767	3.56358e-69	0.039	0.008
Fibro	chr13-33234776-33235511	2.21644	3.69085e-69	0.041	0.009
Fibro	chr1-236099406-236100301	2.31327	3.81297e-69	0.038	0.007
Fibro	chr3-47266503-47267405	1.81859	4.09669e-69	0.053	0.014
Fibro	chr11-126006960-126007852	3.00532	4.45164e-69	0.027	0.003
Fibro	chr10-50635047-50635945	2.82056	4.50427e-69	0.03	0.004
Fibro	chr10-103584344-103585283	1.49171	4.63747e-69	0.075	0.025
Fibro	chr2-48900243-48901158	2.3168	4.85054e-69	0.037	0.007
Fibro	chr3-71690112-71691021	1.97649	5.00775e-69	0.05	0.012
Fibro	chr12-22312060-22312964	1.75775	5.04487e-69	0.06	0.017
Fibro	chr12-13179068-13179700	2.10475	5.12824e-69	0.044	0.01
Fibro	chr6-39765450-39766355	2.00505	5.36559e-69	0.046	0.011
Fibro	chr10-124560169-124561036	1.65374	5.85256e-69	0.064	0.02
Fibro	chr10-127392221-127393113	2.44348	5.86483e-69	0.035	0.006
Fibro	chr4-113445045-113445874	1.90616	6.15698e-69	0.051	0.013
Fibro	chr8-107834704-107835424	3.12543	6.64599e-69	0.025	0.003
Fibro	chr3-171765003-171765865	2.54202	7.07391e-69	0.034	0.006
Fibro	chr1-118960336-118961218	2.60639	7.19659e-69	0.032	0.005
Fibro	chr3-99638075-99638877	1.34902	7.33936e-69	0.094	0.036
Fibro	chr5-128259385-128260278	2.6027	7.45961e-69	0.031	0.005
Fibro	chr7-34058853-34059722	1.82108	7.54623e-69	0.056	0.015
Fibro	chr11-130600879-130601792	1.52655	7.89715e-69	0.074	0.025
Fibro	chr6-25194304-25195065	2.52754	8.59926e-69	0.034	0.006
Fibro	chr4-123986017-123986926	1.52857	8.60334e-69	0.072	0.024
Fibro	chr9-92242094-92243016	1.99309	8.82155e-69	0.048	0.012
Fibro	chr12-127810031-127810789	2.63998	9.10438e-69	0.031	0.005
Fibro	chr20-49775033-49775908	1.53096	9.32128e-69	0.073	0.024
Fibro	chr7-91164790-91165685	2.22342	9.33134e-69	0.039	0.008
Fibro	chr2-72142844-72143737	1.37037	9.50113e-69	0.087	0.032
Fibro	chr3-73388929-73389865	1.95648	9.63813e-69	0.05	0.012
Fibro	chr2-203681176-203682099	1.58844	9.76712e-69	0.073	0.024
Fibro	chr12-108305441-108306243	1.44749	1.03224e-68	0.08	0.028
Fibro	chr14-61103478-61104389	2.03039	1.03859e-68	0.046	0.011
Fibro	chr5-91120109-91120911	2.14407	1.10743e-68	0.045	0.01
Fibro	chr3-72171485-72172414	1.57954	1.14863e-68	0.073	0.024
Fibro	chr6-166572283-166573107	2.02907	1.20585e-68	0.045	0.01
Fibro	chr6-3808607-3809485	1.97557	1.23171e-68	0.05	0.012
Fibro	chr12-27794857-27795728	2.84404	1.30425e-68	0.029	0.004
Fibro	chr22-37887392-37888312	1.79852	1.3637e-68	0.058	0.017
Fibro	chr4-87120475-87121391	2.02208	1.37504e-68	0.047	0.011
Fibro	chr6-158026049-158027019	1.32273	1.37747e-68	0.091	0.034
Fibro	chr7-99030668-99031577	1.77943	1.41153e-68	0.057	0.016
Fibro	chr2-15730221-15731136	1.18741	1.42377e-68	0.108	0.045
Fibro	chr6-3389479-3390288	1.46542	1.43757e-68	0.078	0.027
Fibro	chr7-46603446-46604299	1.58476	1.49392e-68	0.07	0.022
Fibro	chr9-72954319-72955236	1.83813	1.56224e-68	0.053	0.014
Fibro	chr7-77453323-77454212	2.05489	1.65797e-68	0.046	0.011
Fibro	chr12-31205916-31206721	1.91063	1.66187e-68	0.053	0.014
Fibro	chr5-74257453-74258126	2.58104	1.70592e-68	0.032	0.005
Fibro	chr10-97541921-97542710	1.48375	1.71145e-68	0.077	0.026
Fibro	chr15-70211874-70212752	2.15224	1.71443e-68	0.043	0.01
Fibro	chr6-125918709-125919538	1.6514	1.8124e-68	0.064	0.019
Fibro	chr4-24800415-24801100	1.62936	1.8506e-68	0.069	0.022
Fibro	chr12-101679955-101680879	2.59594	1.86127e-68	0.032	0.005
Fibro	chr3-42350907-42351815	2.68441	1.96289e-68	0.03	0.005
Fibro	chr20-13660976-13661883	2.88926	1.9754e-68	0.029	0.004
Fibro	chr4-108360753-108361680	1.99707	2.00046e-68	0.048	0.011
Fibro	chr14-63437770-63438694	1.87701	2.03751e-68	0.054	0.014
Fibro	chr2-217409983-217410921	1.40884	2.07329e-68	0.082	0.029
Fibro	chr17-55722556-55723464	1.5135	2.093e-68	0.076	0.026
Fibro	chr20-32685424-32686287	1.79689	2.13259e-68	0.055	0.015
Fibro	chr12-80186399-80187310	1.32008	2.27926e-68	0.092	0.035
Fibro	chr1-61325145-61326024	2.56493	2.31787e-68	0.032	0.005
Fibro	chr5-57841436-57842343	2.07762	2.3221e-68	0.046	0.011
Fibro	chr16-20913564-20914429	1.62651	2.33554e-68	0.067	0.021
Fibro	chr11-74696645-74697550	1.57116	2.37161e-68	0.071	0.023
Fibro	chr6-41449282-41450148	2.01464	2.70912e-68	0.047	0.011
Fibro	chr21-10272037-10272905	1.45061	2.78157e-68	0.079	0.028
Fibro	chr3-57068212-57069141	2.1514	2.8887e-68	0.043	0.009
Fibro	chr17-49556037-49556916	1.14212	2.91619e-68	0.121	0.053
Fibro	chr13-53007730-53008597	2.89646	3.12128e-68	0.027	0.004
Fibro	chr3-178170412-178171296	2.13893	3.23314e-68	0.041	0.009
Fibro	chr8-26271401-26272291	1.89462	3.32339e-68	0.053	0.014
Fibro	chr1-13462455-13463329	2.70312	3.60154e-68	0.029	0.004
Fibro	chr5-34563853-34564461	2.2752	3.83298e-68	0.04	0.008
Fibro	chr5-132265475-132266372	1.08256	4.04706e-68	0.129	0.058
Fibro	chr3-70982496-70983381	1.584	4.09843e-68	0.068	0.022
Fibro	chr2-191245938-191246542	1.91814	4.15578e-68	0.052	0.013
Fibro	chr6-152598775-152599638	2.39844	4.25491e-68	0.036	0.007
Fibro	chr17-41916934-41917759	1.26412	4.43372e-68	0.1	0.04
Fibro	chr19-16957056-16957953	2.70378	4.43648e-68	0.029	0.004
Fibro	chr7-142375579-142376400	2.38641	4.57046e-68	0.037	0.007
Fibro	chr14-95389375-95390277	1.08361	4.59992e-68	0.115	0.049
Fibro	chr2-100819922-100820704	1.53692	4.81716e-68	0.072	0.024
Fibro	chr8-16825735-16826646	1.88645	5.01276e-68	0.053	0.014
Fibro	chr2-236663412-236664308	1.08213	5.1624e-68	0.123	0.054
Fibro	chr9-131289231-131290109	1.06084	5.6859e-68	0.131	0.06
Fibro	chr1-228838081-228838925	1.99912	5.78959e-68	0.048	0.012
Fibro	chr2-38959988-38960897	1.08208	5.92037e-68	0.13	0.059
Fibro	chr17-49723092-49724015	2.12933	6.11522e-68	0.043	0.009
Fibro	chr22-35995493-35996410	1.54417	6.23567e-68	0.072	0.024
Fibro	chr2-218003655-218004455	1.47884	6.73778e-68	0.079	0.028
Fibro	chr14-74571573-74572461	1.12041	8.47697e-68	0.117	0.05
Fibro	chr16-3690187-3691071	1.00113	8.56213e-68	0.15	0.072
Fibro	chr8-22953364-22954264	1.25183	8.96035e-68	0.103	0.042
Fibro	chr3-197168376-197169247	2.3706	9.19031e-68	0.037	0.007
Fibro	chr2-216792034-216792841	1.76005	9.37531e-68	0.059	0.017
Fibro	chr17-15475381-15476284	1.69543	9.45295e-68	0.061	0.018
Fibro	chr4-52244288-52245185	1.31439	9.59071e-68	0.093	0.036
Fibro	chr6-1777980-1778259	2.53934	9.63507e-68	0.033	0.006
Fibro	chr19-56132133-56133065	1.76601	9.65925e-68	0.058	0.016
Fibro	chr6-35052542-35053446	1.13495	9.67572e-68	0.117	0.051
Fibro	chr13-107545690-107546605	2.71595	9.82772e-68	0.031	0.005
Fibro	chr4-7691823-7692672	2.55998	1.00348e-67	0.032	0.005
Fibro	chr4-42397963-42398480	2.13409	1.04228e-67	0.043	0.01
Fibro	chr21-32371739-32372449	1.92875	1.05039e-67	0.052	0.013
Fibro	chr6-22043169-22043945	2.18861	1.07364e-67	0.043	0.009
Fibro	chr21-34795266-34796070	2.32382	1.0995e-67	0.037	0.007
Fibro	chr22-24288880-24289727	1.73387	1.15288e-67	0.059	0.017
Fibro	chr1-115431843-115432691	2.9545	1.16193e-67	0.026	0.003
Fibro	chr19-850245-851145	1.03998	1.17876e-67	0.141	0.066
Fibro	chr8-122855122-122856028	1.93651	1.18357e-67	0.049	0.012
Fibro	chr5-128537447-128537837	2.35759	1.2344e-67	0.036	0.007
Fibro	chr5-134554231-134555103	1.60286	1.26446e-67	0.071	0.023
Fibro	chr2-231161785-231162638	2.30846	1.28089e-67	0.037	0.007
Fibro	chr5-158498958-158499820	2.52139	1.29582e-67	0.034	0.006
Fibro	chr13-30445445-30446363	1.21529	1.35574e-67	0.103	0.042
Fibro	chr22-36254664-36255554	1.36512	1.40663e-67	0.087	0.032
Fibro	chr2-168192012-168192913	2.57371	1.42464e-67	0.031	0.005
Fibro	chr15-68484647-68485519	2.60781	1.4403e-67	0.031	0.005
Fibro	chr13-34349078-34349947	2.67991	1.46711e-67	0.03	0.005
Fibro	chr3-30473248-30474130	1.59421	1.47737e-67	0.067	0.021
Fibro	chr5-111680627-111681531	1.84046	1.48941e-67	0.053	0.014
Fibro	chr20-3732139-3733031	1.42041	1.50914e-67	0.079	0.027
Fibro	chr13-26051548-26052420	1.26133	1.51429e-67	0.099	0.039
Fibro	chr22-32764463-32765377	1.24792	1.51705e-67	0.097	0.038
Fibro	chr2-1817169-1818060	1.1101	1.68917e-67	0.122	0.054
Fibro	chr1-183842200-183842989	1.62233	1.70854e-67	0.065	0.02
Fibro	chr3-42852188-42853087	2.4081	1.75484e-67	0.037	0.007
Fibro	chr17-82836674-82837550	2.45549	1.84065e-67	0.035	0.006
Fibro	chr18-55096153-55097020	2.32049	1.90546e-67	0.038	0.008
Fibro	chr11-76083376-76084295	2.17961	1.90557e-67	0.041	0.009
Fibro	chr1-115595485-115596372	1.44923	2.02984e-67	0.078	0.027
Fibro	chr15-57783877-57784761	2.24813	2.042e-67	0.04	0.008
Fibro	chr5-56457880-56458697	2.13292	2.04752e-67	0.044	0.01
Fibro	chr9-94813175-94814057	2.41041	2.0586e-67	0.036	0.007
Fibro	chr20-41366403-41367082	1.74884	2.06365e-67	0.06	0.017
Fibro	chr10-59382574-59383488	2.33752	2.07487e-67	0.038	0.007
Fibro	chr7-74993681-74994581	1.84857	2.08247e-67	0.055	0.015
Fibro	chr8-140659149-140660056	2.32987	2.10079e-67	0.038	0.007
Fibro	chr5-67301050-67301933	1.74896	2.15617e-67	0.059	0.017
Fibro	chr2-202317141-202318043	1.69991	2.19896e-67	0.063	0.019
Fibro	chr3-122889826-122890739	1.64837	2.55996e-67	0.064	0.019
Fibro	chr22-18091708-18092606	1.18554	2.56784e-67	0.109	0.046
Fibro	chr5-56123521-56124350	2.28663	2.58063e-67	0.038	0.007
Fibro	chr7-112173004-112173891	1.8083	2.76633e-67	0.057	0.016
Fibro	chr19-7242650-7243526	1.75017	2.80694e-67	0.059	0.017
Fibro	chr9-98888693-98889601	2.37419	2.81696e-67	0.035	0.006
Fibro	chr9-79975583-79976392	2.51278	2.83178e-67	0.033	0.006
Fibro	chr18-77373809-77374722	2.15991	2.84512e-67	0.041	0.009
Fibro	chr1-14945104-14946038	2.00896	2.87417e-67	0.044	0.01
Fibro	chr18-58223727-58224630	1.79883	2.9563e-67	0.055	0.015
Fibro	chr19-2602140-2603001	1.31795	3.04726e-67	0.092	0.035
Fibro	chrX-46601065-46601951	2.89915	3.06637e-67	0.027	0.004
Fibro	chr14-65156631-65157488	1.45653	3.10762e-67	0.077	0.026
Fibro	chr10-110260764-110261683	2.23252	3.16814e-67	0.04	0.008
Fibro	chr1-11207638-11208520	2.49523	3.56572e-67	0.035	0.006
Fibro	chr20-38134015-38134869	2.10839	3.61755e-67	0.045	0.01
Fibro	chr11-102047059-102047947	1.21077	3.74777e-67	0.104	0.042
Fibro	chr15-70605378-70606213	1.58554	3.82049e-67	0.07	0.023
Fibro	chr12-124684676-124685555	1.04705	3.83484e-67	0.133	0.061
Fibro	chr3-170811692-170812536	1.68978	4.33177e-67	0.064	0.02
Fibro	chr7-27172861-27173775	1.23551	4.48006e-67	0.098	0.039
Fibro	chr4-153950292-153951144	2.7067	4.98693e-67	0.03	0.004
Fibro	chr3-193905718-193906636	2.07774	4.99933e-67	0.047	0.011
Fibro	chr4-23789520-23790431	2.2167	5.10192e-67	0.04	0.008
Fibro	chr8-13158793-13159655	2.18752	5.15395e-67	0.04	0.009
Fibro	chr20-52971805-52972696	2.16874	5.23973e-67	0.042	0.009
Fibro	chr3-148790619-148791492	1.61093	5.62052e-67	0.063	0.019
Fibro	chr19-42433288-42434190	1.25925	5.68907e-67	0.098	0.039
Fibro	chr16-85168843-85169689	1.28214	6.06423e-67	0.094	0.036
Fibro	chr18-11561015-11561924	2.13424	6.60055e-67	0.043	0.01
Fibro	chr9-129697021-129697908	1.39651	6.70106e-67	0.082	0.029
Fibro	chr1-183942779-183943605	2.37999	6.82112e-67	0.036	0.007
Fibro	chr3-178084657-178085540	1.5604	6.90259e-67	0.069	0.022
Fibro	chr11-67791746-67792543	2.30368	6.95139e-67	0.04	0.008
Fibro	chr8-48921324-48922189	1.04248	7.07154e-67	0.136	0.063
Fibro	chr15-70751856-70752770	2.10617	7.10887e-67	0.043	0.01
Fibro	chr1-221264611-221265204	2.88372	7.23906e-67	0.027	0.003
Fibro	chrX-119653833-119654728	2.1369	7.51236e-67	0.042	0.009
Fibro	chr5-14830094-14830883	2.86026	7.69864e-67	0.027	0.004
Fibro	chr1-72122011-72122816	1.29343	7.71441e-67	0.093	0.036
Fibro	chr18-70234364-70235227	2.17479	8.57449e-67	0.043	0.009
Fibro	chr2-71801677-71802607	2.24286	8.58229e-67	0.037	0.007
Fibro	chr22-36201439-36202364	1.35407	8.58557e-67	0.083	0.03
Fibro	chr5-10400334-10401251	1.78479	8.75018e-67	0.059	0.017
Fibro	chr4-151204836-151205649	2.08772	8.76894e-67	0.046	0.011
Fibro	chr7-151428291-151429243	1.57362	9.23937e-67	0.066	0.021
Fibro	chr1-24785963-24786872	1.91823	9.71567e-67	0.051	0.014
Fibro	chr20-58361301-58362172	2.56045	9.81114e-67	0.032	0.005
Fibro	chr4-155759864-155760541	1.5001	9.85734e-67	0.072	0.024
Fibro	chr15-64046054-64046967	1.12349	1.02241e-66	0.119	0.052
Fibro	chr15-45642027-45642860	1.8223	1.06793e-66	0.055	0.015
Fibro	chr21-28089697-28090614	2.61017	1.13239e-66	0.031	0.005
Fibro	chr20-38373054-38373972	2.34101	1.29246e-66	0.037	0.007
Fibro	chr2-217880613-217881498	1.72146	1.31772e-66	0.058	0.017
Fibro	chr3-57047787-57048686	2.3577	1.35422e-66	0.037	0.007
Fibro	chr17-63399555-63400384	2.39878	1.36644e-66	0.035	0.006
Fibro	chr14-31968509-31969380	2.24866	1.37765e-66	0.038	0.008
Fibro	chr17-28081801-28082668	2.79984	1.58228e-66	0.028	0.004
Fibro	chr5-136087828-136088698	1.75364	1.59542e-66	0.058	0.017
Fibro	chr10-113229841-113230685	2.75756	1.60655e-66	0.029	0.004
Fibro	chr6-5940338-5941166	1.67203	1.62643e-66	0.058	0.017
Fibro	chr15-100889067-100889986	1.33648	1.75132e-66	0.089	0.034
Fibro	chr2-114397796-114398680	2.30103	1.87029e-66	0.036	0.007
Fibro	chr1-155646104-155646872	2.07898	1.91572e-66	0.045	0.011
Fibro	chr4-55038054-55038912	2.47786	1.95215e-66	0.035	0.007
Fibro	chr16-64880756-64881611	2.97755	1.97917e-66	0.025	0.003
Fibro	chr3-122977669-122978622	1.5134	2.07146e-66	0.072	0.024
Fibro	chr6-19896065-19896987	2.25974	2.08209e-66	0.039	0.008
Fibro	chr12-93828854-93829718	2.1828	2.14152e-66	0.04	0.009
Fibro	chr6-136643928-136644831	1.63166	2.24265e-66	0.062	0.019
Fibro	chr13-30158674-30159421	2.61029	2.33082e-66	0.031	0.005
Fibro	chr1-41371817-41372712	1.55661	2.43149e-66	0.068	0.022
Fibro	chr10-122154558-122155490	1.38595	2.72835e-66	0.086	0.032
Fibro	chr8-66747610-66748479	2.08075	2.74366e-66	0.044	0.01
Fibro	chr5-151696265-151697160	1.21242	2.78108e-66	0.105	0.044
Fibro	chr16-66028498-66029369	2.40558	3.01409e-66	0.035	0.006
Fibro	chr12-13146249-13147126	2.40181	3.06204e-66	0.035	0.007
Fibro	chr11-121828889-121829813	1.74398	3.09528e-66	0.054	0.015
Fibro	chr19-16435289-16436171	1.42285	3.15293e-66	0.08	0.029
Fibro	chr5-91212334-91213167	2.25983	3.17503e-66	0.039	0.008
Fibro	chr1-55610877-55611700	2.35693	3.29942e-66	0.036	0.007
Fibro	chr14-75831250-75832080	2.49256	3.55491e-66	0.033	0.006
Fibro	chr3-178060155-178061027	2.49137	4.27691e-66	0.033	0.006
Fibro	chr2-45974569-45975281	2.26405	4.29206e-66	0.037	0.007
Fibro	chr5-73254456-73255351	1.86037	4.44125e-66	0.053	0.014
Fibro	chr1-7574098-7575027	2.19462	4.72813e-66	0.04	0.009
Fibro	chr9-38023964-38024852	1.471	4.75609e-66	0.071	0.024
Fibro	chr8-2525977-2526858	1.74537	4.87251e-66	0.058	0.017
Fibro	chr13-36030669-36031576	2.44638	5.0361e-66	0.033	0.006
Fibro	chr19-7223936-7224858	1.91723	5.10253e-66	0.05	0.013
Fibro	chr3-102179955-102180773	2.2708	5.14763e-66	0.038	0.008
Fibro	chr2-50401754-50402207	2.98954	5.63398e-66	0.026	0.003
Fibro	chr21-39066981-39067760	2.22708	5.73197e-66	0.04	0.008
Fibro	chr7-27165115-27165982	1.25318	5.92391e-66	0.096	0.038
Fibro	chr9-16985644-16986475	2.35444	6.00989e-66	0.037	0.007
Fibro	chr11-117571905-117572803	2.76387	6.17479e-66	0.028	0.004
Fibro	chr1-119737094-119737934	1.31416	6.37335e-66	0.086	0.032
Fibro	chr12-69988519-69989234	2.35104	6.39998e-66	0.037	0.007
Fibro	chr3-30810461-30811251	2.74061	6.45679e-66	0.029	0.004
Fibro	chr1-61626637-61627467	2.83147	6.69973e-66	0.028	0.004
Fibro	chr16-988535-988948	1.21118	6.73054e-66	0.106	0.044
Fibro	chrX-19682715-19683633	1.31355	7.28662e-66	0.086	0.032
Fibro	chr8-95702136-95703024	2.67223	7.81196e-66	0.029	0.004
Fibro	chr17-17114623-17115486	1.87556	8.15999e-66	0.051	0.013
Fibro	chr14-52313813-52314667	1.26336	9.15002e-66	0.09	0.034
Fibro	chr7-107939580-107940455	2.00606	9.2907e-66	0.045	0.011
Fibro	chr5-65062451-65063366	2.16128	9.31563e-66	0.041	0.009
Fibro	chr2-101567446-101568357	1.83537	1.07475e-65	0.057	0.016
Fibro	chr8-115055960-115056868	1.65258	1.12242e-65	0.06	0.018
Fibro	chr11-44520025-44520876	2.16327	1.22088e-65	0.041	0.009
Fibro	chr18-56382262-56383165	1.42394	1.32906e-65	0.081	0.029
Fibro	chr22-24107414-24108292	2.00024	1.37023e-65	0.047	0.012
Fibro	chr2-170554120-170554999	2.62536	1.37558e-65	0.031	0.005
Fibro	chr12-42483619-42484527	1.19731	1.39298e-65	0.105	0.044
Fibro	chr2-152464350-152465249	1.3846	1.4313e-65	0.079	0.028
Fibro	chr10-93458515-93459434	1.34219	1.61559e-65	0.081	0.029
Fibro	chr2-101473793-101474715	1.28352	1.73292e-65	0.095	0.037
Fibro	chr18-79546771-79547416	1.8263	1.88565e-65	0.054	0.015
Fibro	chr11-15967995-15968802	1.60181	2.1764e-65	0.066	0.021
Fibro	chr7-14377498-14378424	2.46613	2.29507e-65	0.033	0.006
Fibro	chr15-83605071-83606002	2.50513	2.3079e-65	0.033	0.006
Fibro	chr9-96031123-96032043	1.52911	2.50339e-65	0.072	0.024
Fibro	chr20-52973042-52973869	2.28529	2.54243e-65	0.038	0.008
Fibro	chr1-206503812-206504733	1.45527	2.8171e-65	0.075	0.026
Fibro	chr12-102566792-102567696	2.78057	3.03961e-65	0.028	0.004
Fibro	chr14-94896855-94897753	2.85059	3.0697e-65	0.027	0.004
Fibro	chr1-228696983-228697874	2.01839	3.09553e-65	0.045	0.011
Fibro	chr7-139433765-139434209	2.43205	3.09787e-65	0.035	0.007
Fibro	chr7-17651674-17652578	1.04639	3.13344e-65	0.126	0.057
Fibro	chr3-111808953-111809840	2.57959	3.14938e-65	0.03	0.005
Fibro	chr5-126477456-126478387	2.20737	3.27956e-65	0.039	0.008
Fibro	chr12-106757410-106758218	1.09664	3.35165e-65	0.115	0.05
Fibro	chr2-236776497-236777382	2.23368	3.35793e-65	0.039	0.008
Fibro	chr2-54559687-54560403	1.27062	3.50184e-65	0.1	0.041
Fibro	chr7-15561562-15562432	1.52226	4.0693e-65	0.073	0.025
Fibro	chr1-170692924-170693776	2.65176	4.18882e-65	0.03	0.005
Fibro	chr2-111522111-111522987	2.36396	4.2729e-65	0.035	0.007
Fibro	chr11-70883926-70884769	1.70501	4.42019e-65	0.064	0.02
Fibro	chr12-53071795-53072710	1.17367	4.55142e-65	0.112	0.049
Fibro	chr10-30384372-30385293	2.36106	4.84756e-65	0.035	0.006
Fibro	chr4-119205913-119206803	1.86453	5.30007e-65	0.05	0.013
Fibro	chr15-95326458-95327306	1.24299	5.49571e-65	0.105	0.044
Fibro	chr2-239440509-239441251	1.79784	6.24272e-65	0.055	0.015
Fibro	chr9-34342895-34343783	1.52112	6.56878e-65	0.071	0.024
Fibro	chr2-83596601-83597518	2.94317	6.587e-65	0.027	0.004
Fibro	chr4-143294119-143295030	1.97765	6.78317e-65	0.048	0.012
Fibro	chr12-54988232-54989106	2.13094	6.93001e-65	0.039	0.008
Fibro	chr4-57118887-57119801	1.21869	7.25966e-65	0.107	0.045
Fibro	chr4-118765133-118766013	2.20992	7.35279e-65	0.04	0.009
Fibro	chr1-183327564-183328459	2.24946	7.83908e-65	0.037	0.008
Fibro	chr2-205885313-205886202	1.55729	8.15852e-65	0.066	0.021
Fibro	chr22-26681164-26682062	2.4179	8.47796e-65	0.034	0.006
Fibro	chr3-187989538-187990420	2.38368	9.24424e-65	0.034	0.006
Fibro	chr4-87540129-87541002	2.03244	9.30091e-65	0.046	0.011
Fibro	chr8-38850712-38851639	1.51992	9.71021e-65	0.07	0.023
Fibro	chr3-171092288-171093185	1.98158	1.00045e-64	0.045	0.011
Fibro	chr13-98451502-98452375	2.19502	1.02871e-64	0.04	0.009
Fibro	chr11-130675229-130676138	2.34044	1.04408e-64	0.035	0.007
Fibro	chr9-33867879-33868765	1.45274	1.05302e-64	0.077	0.027
Fibro	chr1-156705831-156706434	1.29546	1.08494e-64	0.083	0.03
Fibro	chr16-68287622-68288533	1.90934	1.17256e-64	0.049	0.013
Fibro	chr7-70779-71687	2.14166	1.24114e-64	0.041	0.009
Fibro	chr1-241989883-241990717	2.55496	1.24866e-64	0.031	0.005
Fibro	chr19-2185838-2186720	1.13914	1.38761e-64	0.117	0.052
Fibro	chrX-115371982-115372879	2.79769	1.39374e-64	0.027	0.004
Fibro	chr12-127808951-127809782	2.47503	1.40712e-64	0.032	0.006
Fibro	chr2-10958163-10959020	2.44776	1.46527e-64	0.032	0.006
Fibro	chr1-91795351-91796275	2.14815	1.47442e-64	0.042	0.01
Fibro	chr16-85130134-85131014	1.53169	1.49902e-64	0.07	0.023
Fibro	chrX-107678834-107679677	1.28576	1.5297e-64	0.092	0.036
Fibro	chr1-23376834-23377678	1.74015	1.5806e-64	0.055	0.015
Fibro	chr1-16017644-16018552	1.0824	1.58103e-64	0.125	0.057
Fibro	chr5-10607499-10608327	1.6352	1.58893e-64	0.06	0.018
Fibro	chr8-57912386-57913280	2.47218	1.60131e-64	0.033	0.006
Fibro	chr2-231554521-231555393	1.69643	1.61727e-64	0.058	0.017
Fibro	chr8-107835547-107836310	2.75569	1.6537e-64	0.028	0.004
Fibro	chr19-673923-674777	1.02885	1.75895e-64	0.131	0.061
Fibro	chr7-155763711-155764541	2.09719	1.75976e-64	0.041	0.009
Fibro	chr10-3095240-3096140	1.46945	1.87545e-64	0.077	0.027
Fibro	chr1-204307162-204308061	2.33868	1.89924e-64	0.036	0.007
Fibro	chr1-226567973-226568892	1.66293	1.91724e-64	0.065	0.021
Fibro	chr4-10006025-10006852	1.49735	2.09925e-64	0.072	0.024
Fibro	chr21-45957793-45958700	1.47496	2.12446e-64	0.076	0.027
Fibro	chr1-182594361-182595149	2.14428	2.18387e-64	0.04	0.009
Fibro	chr8-124815306-124815930	1.76895	2.22072e-64	0.051	0.014
Fibro	chr5-138725300-138726128	1.86732	2.32997e-64	0.05	0.013
Fibro	chr18-48455571-48456518	1.36317	2.38405e-64	0.081	0.03
Fibro	chr11-128458016-128458804	1.89616	2.39196e-64	0.05	0.013
Fibro	chr20-47493135-47494031	1.4222	2.48719e-64	0.078	0.028
Fibro	chrX-72247440-72248289	2.31283	2.66682e-64	0.035	0.007
Fibro	chr10-24928897-24929780	2.35787	2.7033e-64	0.034	0.006
Fibro	chr9-27154666-27155555	2.59678	2.71479e-64	0.031	0.005
Fibro	chr7-143248609-143249532	2.53415	2.72909e-64	0.033	0.006
Fibro	chr3-73624606-73625290	1.33734	2.77314e-64	0.086	0.033
Fibro	chr1-203440552-203441454	1.6003	2.83887e-64	0.061	0.018
Fibro	chr2-205703887-205704801	1.11153	2.95534e-64	0.119	0.053
Fibro	chr12-45234194-45235116	1.70708	3.0184e-64	0.056	0.016
Fibro	chr3-190321986-190322859	1.0498	3.14755e-64	0.13	0.06
Fibro	chr21-46060363-46061266	1.20839	3.20076e-64	0.101	0.042
Fibro	chr20-35207965-35208859	1.30876	3.47171e-64	0.091	0.036
Fibro	chr2-205708014-205708864	1.48308	3.49623e-64	0.074	0.026
Fibro	chr1-220791707-220792516	1.95851	3.64233e-64	0.047	0.012
Fibro	chr11-95991245-95992157	2.4302	3.94562e-64	0.035	0.007
Fibro	chr2-169705762-169706651	2.72674	3.9827e-64	0.028	0.004
Fibro	chr2-62411448-62412224	1.08586	4.03332e-64	0.123	0.056
Fibro	chr2-217667261-217668167	2.00608	4.26708e-64	0.047	0.012
Fibro	chr6-164302924-164303799	1.29197	4.53462e-64	0.087	0.033
Fibro	chr2-33091271-33092153	2.55562	4.62969e-64	0.032	0.005
Fibro	chr5-150614830-150615650	1.35924	4.6692e-64	0.086	0.033
Fibro	chr11-96076169-96076974	2.06985	4.71314e-64	0.042	0.009
Fibro	chr5-150589556-150590446	1.48928	4.81304e-64	0.072	0.024
Fibro	chr9-96486276-96487168	1.51222	5.11204e-64	0.071	0.024
Fibro	chr1-67748437-67749257	1.94986	5.12341e-64	0.046	0.011
Fibro	chr1-82486266-82487023	2.73854	5.23512e-64	0.028	0.004
Fibro	chr9-110742537-110743417	1.78125	5.53192e-64	0.053	0.015
Fibro	chr18-76265517-76266408	1.69959	5.83605e-64	0.059	0.018
Fibro	chr6-74805907-74806807	2.78941	5.87784e-64	0.028	0.004
Fibro	chr14-69592981-69593862	2.12738	5.88876e-64	0.042	0.009
Fibro	chr8-123693443-123694352	1.22625	5.89462e-64	0.1	0.041
Fibro	chr8-102029760-102030658	2.52793	5.93447e-64	0.033	0.006
Fibro	chr17-21194442-21195294	2.09431	5.96972e-64	0.041	0.009
Fibro	chr5-33320781-33321672	2.50743	6.30278e-64	0.032	0.006
Fibro	chr18-31300957-31301856	2.69789	6.60164e-64	0.029	0.004
Fibro	chr10-103445819-103446699	1.46832	7.08036e-64	0.073	0.025
Fibro	chr1-21322408-21323305	1.20733	7.37235e-64	0.101	0.042
Fibro	chr16-84828972-84829857	1.20743	7.46474e-64	0.1	0.041
Fibro	chr11-76210250-76211178	1.26899	7.73425e-64	0.093	0.037
Fibro	chr2-189024755-189025635	2.66693	8.9381e-64	0.029	0.004
Fibro	chr15-62569862-62570747	1.91412	9.0423e-64	0.049	0.013
Fibro	chr6-111534202-111535090	1.67685	9.65817e-64	0.061	0.019
Fibro	chr6-35016437-35017250	1.17198	1.00177e-63	0.109	0.047
Fibro	chr15-83693858-83694682	2.79908	1.02529e-63	0.027	0.004
Fibro	chrX-21963388-21964262	2.40029	1.04012e-63	0.032	0.006
Fibro	chr2-50135697-50136569	2.26059	1.07243e-63	0.037	0.007
Fibro	chr2-1219894-1220723	2.62793	1.09682e-63	0.03	0.005
Fibro	chr5-173494996-173495599	2.18609	1.12926e-63	0.038	0.008
Fibro	chr12-42685845-42686381	2.88873	1.15649e-63	0.026	0.004
Fibro	chr17-34238482-34239407	1.22141	1.18372e-63	0.099	0.041
Fibro	chr9-133274953-133275681	1.73874	1.20088e-63	0.055	0.016
Fibro	chr8-37390538-37391352	1.66557	1.22416e-63	0.058	0.017
Fibro	chr8-135483999-135484891	2.34932	1.24982e-63	0.035	0.007
Fibro	chr14-60649089-60650001	1.32214	1.29191e-63	0.086	0.033
Fibro	chr8-133033013-133033898	2.02264	1.31642e-63	0.043	0.01
Fibro	chr11-79437138-79438001	1.37897	1.41822e-63	0.08	0.029
Fibro	chrX-38959907-38960832	2.53338	1.42197e-63	0.032	0.006
Fibro	chr20-34525778-34526596	1.33222	1.43115e-63	0.09	0.035
Fibro	chr11-75311694-75312574	1.12382	1.43815e-63	0.11	0.047
Fibro	chr9-110192544-110193490	1.6387	1.48112e-63	0.061	0.019
Fibro	chr1-154445973-154446880	1.79319	1.51526e-63	0.052	0.014
Fibro	chr8-25379889-25380798	1.63516	1.59649e-63	0.062	0.019
Fibro	chr10-111297224-111298155	2.69616	1.62062e-63	0.028	0.004
Fibro	chr2-133972592-133973492	2.12291	1.62962e-63	0.04	0.009
Fibro	chr11-9808525-9809466	2.47194	1.76644e-63	0.032	0.006
Fibro	chr15-49422871-49423660	1.95239	2.00057e-63	0.045	0.011
Fibro	chr14-24817731-24818622	2.3279	2.03466e-63	0.036	0.007
Fibro	chr5-104910737-104911563	2.71096	2.10802e-63	0.027	0.004
Fibro	chr10-6722060-6722734	2.65196	2.14889e-63	0.029	0.004
Fibro	chr20-17806490-17807393	1.33312	2.18487e-63	0.086	0.033
Fibro	chr1-221886803-221887689	2.4455	2.19103e-63	0.032	0.006
Fibro	chr22-22369198-22369707	2.87802	2.24775e-63	0.027	0.004
Fibro	chr12-11711442-11712341	2.02869	2.53776e-63	0.043	0.01
Fibro	chr17-69050815-69051693	2.34202	2.78351e-63	0.035	0.007
Fibro	chr1-243482038-243482872	1.61643	2.89177e-63	0.063	0.02
Fibro	chr15-25775250-25776167	2.00339	3.00435e-63	0.042	0.01
Fibro	chr12-105852664-105853592	2.25721	3.17703e-63	0.037	0.008
Fibro	chr5-150574883-150575774	2.21547	3.28968e-63	0.038	0.008
Fibro	chr12-104026720-104027604	2.31741	3.29381e-63	0.035	0.007
Fibro	chr2-66305488-66306404	1.60791	3.32045e-63	0.063	0.02
Fibro	chr2-216842395-216843320	2.13208	3.36056e-63	0.04	0.009
Fibro	chr6-1778373-1779100	1.68517	3.3731e-63	0.058	0.017
Fibro	chr2-158745075-158746015	1.8921	3.64373e-63	0.047	0.012
Fibro	chr2-152243456-152244370	2.30842	3.86741e-63	0.034	0.007
Fibro	chr3-193826133-193827018	2.2163	4.04119e-63	0.037	0.008
Fibro	chr2-128362569-128363436	1.96502	4.0975e-63	0.047	0.012
Fibro	chr16-50259192-50259997	1.71607	4.16743e-63	0.056	0.016
Fibro	chr20-10928693-10929534	2.46911	4.28198e-63	0.032	0.006
Fibro	chr17-40490112-40490937	1.65981	4.42413e-63	0.061	0.019
Fibro	chr8-38727846-38728785	1.02352	4.44344e-63	0.14	0.068
Fibro	chr9-98168850-98169755	2.10977	4.44573e-63	0.039	0.009
Fibro	chr2-172967885-172968772	1.84322	4.47892e-63	0.051	0.014
Fibro	chr8-133340802-133341623	2.48333	4.50351e-63	0.032	0.006
Fibro	chr11-121523834-121524721	2.02771	4.51981e-63	0.042	0.01
Fibro	chr22-29225351-29226267	1.31432	4.53074e-63	0.085	0.032
Fibro	chr15-31024137-31024973	2.46241	4.55584e-63	0.033	0.006
Fibro	chr2-156466748-156467639	1.89005	4.55967e-63	0.049	0.013
Fibro	chr12-116202298-116203171	2.37292	4.64964e-63	0.035	0.007
Fibro	chr2-210224705-210225636	1.18468	4.72245e-63	0.106	0.045
Fibro	chr21-35849941-35850608	2.10357	5.04781e-63	0.04	0.009
Fibro	chr7-73986015-73986651	1.89913	5.22805e-63	0.053	0.015
Fibro	chr3-197478750-197479647	2.2556	5.41782e-63	0.038	0.008
Fibro	chr9-75930684-75931270	1.97091	5.5334e-63	0.045	0.011
Fibro	chr11-128815058-128815965	2.27273	6.0038e-63	0.036	0.007
Fibro	chr9-130794381-130794994	2.68619	6.37253e-63	0.029	0.004
Fibro	chr16-4101507-4102408	2.21599	6.5296e-63	0.038	0.008
Fibro	chr17-59093496-59094362	1.71312	6.94116e-63	0.057	0.017
Fibro	chr7-54932904-54933813	1.87116	7.46915e-63	0.048	0.013
Fibro	chr10-121608222-121609211	1.79888	7.55526e-63	0.05	0.013
Fibro	chr3-195110669-195111590	1.63284	7.65448e-63	0.058	0.017
Fibro	chr22-33971302-33972223	1.23051	7.77792e-63	0.087	0.033
Fibro	chr11-26848826-26849669	2.32641	8.49394e-63	0.034	0.006
Fibro	chr6-43917110-43918011	2.15537	8.6931e-63	0.04	0.009
Fibro	chr11-38014193-38015059	2.54816	8.76516e-63	0.03	0.005
Fibro	chr1-207910664-207911533	1.66688	8.8354e-63	0.059	0.018
Fibro	chr2-22520215-22521131	3.01372	8.9538e-63	0.024	0.003
Fibro	chr4-186700750-186701440	1.08962	9.27775e-63	0.124	0.057
Fibro	chr19-1111877-1112551	1.32728	9.37341e-63	0.085	0.033
Fibro	chr13-113122290-113123198	1.67535	9.54569e-63	0.057	0.017
Fibro	chr12-6553977-6554849	1.13089	9.58075e-63	0.112	0.049
Fibro	chr15-98525274-98526109	2.26626	1.12852e-62	0.037	0.007
Fibro	chr2-165533095-165533978	2.29073	1.17722e-62	0.036	0.007
Fibro	chr1-14517129-14518038	2.79089	1.21853e-62	0.027	0.004
Fibro	chr15-64801724-64802610	1.73992	1.28085e-62	0.056	0.016
Fibro	chr11-72833692-72834618	1.49709	1.34524e-62	0.069	0.023
Fibro	chr1-11316492-11317374	1.74602	1.39496e-62	0.056	0.016
Fibro	chr10-15514932-15515770	2.24657	1.42463e-62	0.036	0.007
Fibro	chr1-86154803-86155685	1.83013	1.47729e-62	0.051	0.014
Fibro	chr18-10912605-10913535	2.16263	1.51078e-62	0.039	0.009
Fibro	chr3-102162809-102163656	2.39356	1.53539e-62	0.033	0.006
Fibro	chr2-9638231-9639120	1.73924	1.53816e-62	0.054	0.015
Fibro	chr12-46300642-46301548	2.49089	1.63953e-62	0.03	0.005
Fibro	chr10-29646345-29646785	2.56334	1.73304e-62	0.03	0.005
Fibro	chr18-75638630-75639459	1.94908	1.75048e-62	0.044	0.011
Fibro	chr7-47576432-47577267	1.32751	1.78835e-62	0.088	0.034
Fibro	chr21-27171439-27172328	2.53887	1.81777e-62	0.032	0.006
Fibro	chr17-41526841-41527779	1.96856	1.81951e-62	0.045	0.011
Fibro	chr6-36301049-36301903	1.99285	1.83725e-62	0.045	0.011
Fibro	chr14-96268799-96269712	2.33617	1.86905e-62	0.034	0.006
Fibro	chr13-39347999-39348853	2.10797	1.87675e-62	0.04	0.009
Fibro	chr18-59022361-59023211	1.42698	1.93075e-62	0.075	0.026
Fibro	chr8-122853279-122854117	2.17393	1.94343e-62	0.04	0.009
Fibro	chr13-30865058-30865922	1.14262	1.95241e-62	0.109	0.047
Fibro	chr1-155125855-155126643	1.33241	1.99106e-62	0.085	0.033
Fibro	chr4-24470074-24470735	1.59338	2.02579e-62	0.064	0.02
Fibro	chr8-119919429-119920309	1.66597	2.06563e-62	0.058	0.017
Fibro	chr1-54298750-54299607	1.80016	2.1361e-62	0.053	0.015
Fibro	chr16-27572121-27573069	2.04872	2.17451e-62	0.041	0.009
Fibro	chr8-102738250-102739070	1.53676	2.36085e-62	0.065	0.021
Fibro	chr5-67971011-67971902	1.43468	2.39749e-62	0.074	0.026
Fibro	chr4-8536836-8537683	2.12008	2.51387e-62	0.039	0.008
Fibro	chr8-28826790-28827569	2.46113	2.54753e-62	0.032	0.006
Fibro	chr10-114482596-114483469	1.5836	2.93964e-62	0.061	0.019
Fibro	chr4-87718141-87718532	2.41176	2.98888e-62	0.031	0.006
Fibro	chr11-86888073-86889020	2.58151	3.02186e-62	0.028	0.004
Fibro	chr14-68359800-68360668	1.48362	3.04362e-62	0.073	0.025
Fibro	chr12-109463063-109463796	1.21707	3.09178e-62	0.097	0.04
Fibro	chr6-159942898-159943784	2.42268	3.14144e-62	0.033	0.006
Fibro	chr17-40316356-40317186	1.11987	3.24773e-62	0.118	0.053
Fibro	chr1-39204324-39205085	1.31952	3.34861e-62	0.082	0.03
Fibro	chr10-34711364-34712217	1.99177	3.37706e-62	0.044	0.011
Fibro	chr13-97506286-97507156	2.78464	3.42543e-62	0.027	0.004
Fibro	chr4-109078565-109079435	2.13633	3.4488e-62	0.042	0.01
Fibro	chr12-89382988-89383800	2.02348	3.5164e-62	0.041	0.01
Fibro	chr1-182002657-182003500	2.56647	3.53665e-62	0.031	0.005
Fibro	chr7-7458887-7459670	2.54297	3.68252e-62	0.029	0.005
Fibro	chr12-124294774-124295635	1.2111	3.81724e-62	0.095	0.038
Fibro	chr12-118306878-118307705	2.24773	3.89601e-62	0.036	0.007
Fibro	chr11-2286947-2287834	2.48485	3.93188e-62	0.03	0.005
Fibro	chr12-27843671-27844503	2.60509	3.97515e-62	0.03	0.005
Fibro	chr6-168016815-168017685	2.21359	4.01376e-62	0.038	0.008
Fibro	chr3-120486999-120487888	2.34512	4.16283e-62	0.034	0.006
Fibro	chr12-25935568-25936429	2.01464	4.50035e-62	0.044	0.011
Fibro	chr7-45761335-45762240	2.21122	5.01054e-62	0.037	0.008
Fibro	chr4-128424207-128425136	2.58153	5.03017e-62	0.028	0.004
Fibro	chr11-65298035-65298756	1.36009	5.29214e-62	0.082	0.031
Fibro	chr1-44947058-44947957	1.94567	5.49515e-62	0.047	0.012
Fibro	chr11-43969301-43970188	1.85462	5.61395e-62	0.049	0.013
Fibro	chr13-113448885-113449749	1.79707	6.45729e-62	0.052	0.015
Fibro	chr5-10788771-10789678	2.44316	6.85903e-62	0.033	0.006
Fibro	chr5-171521113-171522012	2.40164	7.24199e-62	0.034	0.006
Fibro	chr11-119432375-119433152	2.13018	7.91407e-62	0.039	0.009
Fibro	chr10-121154548-121155365	2.08441	8.26566e-62	0.038	0.008
Fibro	chr3-134291531-134292305	2.25729	8.87849e-62	0.038	0.008
Fibro	chr9-18472591-18473374	2.55804	8.95804e-62	0.031	0.006
Fibro	chr11-129323932-129324764	1.43389	8.98293e-62	0.072	0.025
Fibro	chr2-182372436-182373315	2.36244	9.18534e-62	0.033	0.006
Fibro	chr4-53855653-53856354	2.82709	9.45875e-62	0.026	0.004
Fibro	chr7-30708775-30709669	2.06117	9.93254e-62	0.041	0.01
Fibro	chr1-221315046-221315924	2.57543	1.00695e-61	0.029	0.005
Fibro	chr20-34270001-34270832	2.1852	1.0276e-61	0.038	0.008
Fibro	chr1-218705915-218706806	2.63238	1.03598e-61	0.03	0.005
Fibro	chr1-85464562-85465400	1.04218	1.0732e-61	0.119	0.054
Fibro	chr10-47291303-47292197	2.19167	1.0894e-61	0.038	0.008
Fibro	chr17-19896871-19897714	2.59906	1.1884e-61	0.03	0.005
Fibro	chr1-175554400-175555248	2.46125	1.19776e-61	0.031	0.005
Fibro	chr10-3526566-3527453	1.79736	1.23427e-61	0.051	0.014
Fibro	chr8-98942028-98942726	1.9128	1.2607e-61	0.045	0.011
Fibro	chr11-83051721-83052538	1.83691	1.30261e-61	0.048	0.013
Fibro	chr5-9621041-9621938	2.47389	1.35426e-61	0.032	0.006
Fibro	chr7-5695509-5696194	1.39701	1.38106e-61	0.077	0.028
Fibro	chr11-122808323-122809179	2.22991	1.44401e-61	0.036	0.007
Fibro	chr2-134192902-134193686	2.43907	1.51191e-61	0.031	0.006
Fibro	chr14-95488878-95489726	1.63522	1.52611e-61	0.059	0.018
Fibro	chr17-72151319-72152211	2.06478	1.52663e-61	0.042	0.01
Fibro	chr2-235754268-235755184	2.25588	1.53421e-61	0.036	0.007
Fibro	chr2-45722849-45723752	2.18186	1.57894e-61	0.037	0.008
Fibro	chr20-57560600-57561473	1.95791	1.71893e-61	0.047	0.012
Fibro	chr7-75795665-75796587	1.82561	1.76119e-61	0.05	0.013
Fibro	chr6-141252943-141253825	1.71473	1.76461e-61	0.059	0.018
Fibro	chr5-95719899-95720834	2.13615	1.78417e-61	0.038	0.008
Fibro	chr4-16516671-16517510	2.3392	1.79432e-61	0.034	0.007
Fibro	chr5-124661073-124661907	1.69252	1.86985e-61	0.058	0.018
Fibro	chr19-29804776-29805650	2.28044	2.0123e-61	0.035	0.007
Fibro	chr11-13260268-13261094	2.518	2.07662e-61	0.03	0.005
Fibro	chr5-73273369-73274066	2.0467	2.12588e-61	0.042	0.01
Fibro	chr7-94393027-94393827	1.37337	2.2656e-61	0.083	0.032
Fibro	chr6-40188697-40189614	1.76797	2.40608e-61	0.052	0.015
Fibro	chr7-15198261-15199105	2.64562	2.55989e-61	0.03	0.005
Fibro	chr4-53885488-53886313	2.966	2.86084e-61	0.023	0.003
Fibro	chr21-44924846-44925790	1.43012	3.00783e-61	0.075	0.027
Fibro	chr12-32918961-32919849	1.82854	3.47807e-61	0.051	0.014
Fibro	chr16-14399265-14400100	2.32566	3.61381e-61	0.035	0.007
Fibro	chr2-203998127-203999009	3.07779	3.71506e-61	0.023	0.003
Fibro	chr17-72407200-72408099	1.65341	3.92448e-61	0.061	0.019
Fibro	chr11-45091797-45092706	1.58345	3.96667e-61	0.06	0.019
Fibro	chr5-151037796-151038698	1.15961	4.04263e-61	0.105	0.045
Fibro	chr17-9842023-9842932	2.39527	4.12639e-61	0.033	0.006
Fibro	chr2-189565816-189566718	2.08537	4.71677e-61	0.04	0.009
Fibro	chr5-14407520-14408405	1.05693	4.72086e-61	0.116	0.052
Fibro	chr8-118546307-118547192	2.19794	4.77185e-61	0.037	0.008
Fibro	chr4-7761426-7762327	1.35548	4.98472e-61	0.081	0.031
Fibro	chr9-13265932-13266838	2.67533	5.06733e-61	0.028	0.004
Fibro	chr12-116236871-116237717	2.29369	5.13758e-61	0.036	0.007
Fibro	chr19-11189453-11190376	1.54463	5.20703e-61	0.067	0.023
Fibro	chr12-7932972-7933880	1.19219	5.37275e-61	0.098	0.04
Fibro	chr12-95653808-95654701	2.1478	5.65143e-61	0.037	0.008
Fibro	chr2-206800307-206801182	1.87718	6.08642e-61	0.047	0.012
Fibro	chr8-127760493-127761322	1.58434	6.12963e-61	0.061	0.019
Fibro	chr2-20093435-20094281	2.22509	6.52701e-61	0.036	0.007
Fibro	chr18-67359908-67360823	2.26659	6.75592e-61	0.036	0.007
Fibro	chr4-147409206-147410060	2.63127	6.88381e-61	0.028	0.004
Fibro	chr4-124429076-124429964	2.09012	6.88643e-61	0.04	0.009
Fibro	chr8-98973994-98974743	1.96371	6.95756e-61	0.042	0.01
Fibro	chr4-150149147-150150037	2.5624	7.60237e-61	0.03	0.005
Fibro	chr7-148915899-148916767	2.61713	8.13743e-61	0.028	0.005
Fibro	chr5-109455424-109456304	1.90415	8.20225e-61	0.047	0.012
Fibro	chr18-58998565-58999463	1.43974	8.6938e-61	0.072	0.025
Fibro	chr2-201858551-201859450	1.89572	9.23082e-61	0.046	0.012
Fibro	chr6-75098425-75099325	1.24189	9.28334e-61	0.091	0.036
Fibro	chr11-7485057-7486002	2.23276	1.07213e-60	0.035	0.007
Fibro	chr15-90617616-90618189	2.09638	1.09283e-60	0.039	0.009
Fibro	chr2-226478095-226478966	1.94549	1.14573e-60	0.044	0.011
Fibro	chr10-122307744-122308627	1.74436	1.20233e-60	0.055	0.016
Fibro	chr8-85613977-85614886	2.19712	1.22508e-60	0.037	0.008
Fibro	chr12-14930059-14930930	2.9171	1.29601e-60	0.025	0.003
Fibro	chr22-43263233-43264066	1.80659	1.32647e-60	0.048	0.013
Fibro	chr3-70849603-70850515	2.47763	1.38757e-60	0.03	0.005
Fibro	chr10-69901452-69902382	1.9321	1.38906e-60	0.046	0.012
Fibro	chr17-19262874-19263784	1.81923	1.39102e-60	0.049	0.013
Fibro	chr1-47986511-47987412	2.02724	1.44456e-60	0.043	0.01
Fibro	chr3-177823888-177824778	1.88791	1.45734e-60	0.046	0.012
Fibro	chr11-130725941-130726857	2.00153	1.46748e-60	0.041	0.01
Fibro	chr2-14634276-14635019	1.73316	1.53263e-60	0.054	0.016
Fibro	chr4-8410483-8411333	1.73701	1.55474e-60	0.054	0.016
Fibro	chr13-24671288-24672137	2.0856	1.57891e-60	0.04	0.009
Fibro	chr7-90945071-90945945	2.25212	1.64383e-60	0.035	0.007
Fibro	chr10-89342370-89343274	1.87485	1.70855e-60	0.049	0.013
Fibro	chr12-131536150-131537014	2.53904	1.7292e-60	0.029	0.005
Fibro	chr5-150640347-150641043	1.11907	1.7567e-60	0.104	0.045
Fibro	chr7-22295511-22296451	1.93377	1.91473e-60	0.047	0.012
Fibro	chr10-16968140-16969012	1.31298	1.94756e-60	0.087	0.034
Fibro	chr2-175027859-175028764	1.95336	2.03005e-60	0.044	0.011
Fibro	chr22-28395853-28396731	2.43772	2.0302e-60	0.031	0.006
Fibro	chr3-61564311-61565203	1.39287	2.07048e-60	0.081	0.031
Fibro	chr17-45201724-45202578	1.44489	2.10812e-60	0.072	0.025
Fibro	chr2-174807175-174808067	1.05563	2.11629e-60	0.117	0.053
Fibro	chr9-18788011-18788883	2.85895	2.20284e-60	0.026	0.004
Fibro	chr11-126410309-126411220	1.0117	2.35708e-60	0.129	0.061
Fibro	chr15-100910159-100911023	2.49317	2.46614e-60	0.03	0.005
Fibro	chr12-94552831-94553714	2.21731	2.47494e-60	0.035	0.007
Fibro	chr21-35850728-35851373	2.16493	2.62272e-60	0.037	0.008
Fibro	chr19-36152146-36153033	1.05627	2.83145e-60	0.119	0.054
Fibro	chr4-150116785-150117681	2.33344	2.90226e-60	0.033	0.006
Fibro	chr9-89639084-89639956	1.61862	3.04579e-60	0.06	0.019
Fibro	chr5-158026188-158027128	1.7144	3.28495e-60	0.054	0.016
Fibro	chr3-97932132-97933050	1.91102	3.42985e-60	0.044	0.011
Fibro	chr4-72569014-72569796	1.64365	3.5448e-60	0.059	0.018
Fibro	chr20-41475650-41476521	1.60698	3.5803e-60	0.061	0.019
Fibro	chr16-81526656-81527530	2.14149	3.66087e-60	0.039	0.009
Fibro	chr16-11104620-11105542	1.70485	3.80026e-60	0.052	0.015
Fibro	chr13-80359649-80360531	2.15719	3.9465e-60	0.038	0.008
Fibro	chr15-63053043-63053934	1.41434	4.00115e-60	0.073	0.026
Fibro	chr8-13444896-13445773	1.84693	4.13843e-60	0.047	0.012
Fibro	chr3-30227711-30228640	1.80344	4.33108e-60	0.05	0.014
Fibro	chr1-67587915-67588806	2.16356	4.40281e-60	0.038	0.008
Fibro	chr1-27118674-27119577	1.65312	4.41082e-60	0.053	0.015
Fibro	chr11-18595006-18595898	2.5704	4.70893e-60	0.03	0.005
Fibro	chrX-19640456-19641338	2.55031	4.75998e-60	0.029	0.005
Fibro	chr8-47340258-47341165	2.33461	5.00829e-60	0.034	0.007
Fibro	chr1-59355230-59355778	1.63025	5.06864e-60	0.058	0.018
Fibro	chr8-73117983-73118908	2.31547	5.14731e-60	0.034	0.007
Fibro	chr10-72124752-72125605	1.63998	5.17149e-60	0.058	0.018
Fibro	chr20-41334451-41335354	1.95434	5.20656e-60	0.044	0.011
Fibro	chr14-69316838-69317674	1.96209	5.43258e-60	0.042	0.01
Fibro	chr8-93453325-93454221	2.41454	5.46725e-60	0.031	0.006
Fibro	chr1-32992185-32993067	1.2002	5.58024e-60	0.095	0.039
Fibro	chr17-72976813-72977705	1.4762	5.87227e-60	0.068	0.023
Fibro	chr3-123700688-123701487	1.86059	6.00673e-60	0.047	0.012
Fibro	chr15-98076359-98077066	1.85405	6.1335e-60	0.047	0.012
Fibro	chr1-60426904-60427729	2.87873	6.14391e-60	0.025	0.004
Fibro	chr12-32671651-32672539	1.79771	6.38011e-60	0.049	0.013
Fibro	chr15-68340604-68341418	1.97836	6.53512e-60	0.044	0.011
Fibro	chr2-96747437-96748345	2.05092	6.56772e-60	0.04	0.009
Fibro	chr16-69839868-69840719	1.92762	6.58434e-60	0.045	0.011
Fibro	chr1-108590751-108591640	1.73077	7.17572e-60	0.054	0.016
Fibro	chr1-19650827-19651611	1.41944	7.76174e-60	0.072	0.026
Fibro	chr9-33139430-33140323	1.95253	7.78036e-60	0.043	0.011
Fibro	chr2-42844881-42845696	1.84405	7.90674e-60	0.048	0.013
Fibro	chr2-3493768-3494422	1.98763	8.13739e-60	0.045	0.011
Fibro	chr7-113371235-113372130	2.60612	9.10094e-60	0.028	0.004
Fibro	chr3-29693623-29694483	1.74942	9.24888e-60	0.053	0.015
Fibro	chr15-93037204-93038133	1.25224	9.50262e-60	0.092	0.037
Fibro	chr13-83064911-83065826	2.02811	9.55826e-60	0.043	0.01
Fibro	chr10-72243754-72244543	1.13981	1.0149e-59	0.11	0.049
Fibro	chr2-224101941-224102816	2.40127	1.04798e-59	0.033	0.006
Fibro	chr2-27020128-27020982	1.70945	1.07639e-59	0.056	0.017
Fibro	chr16-66189977-66190788	1.40608	1.09941e-59	0.072	0.025
Fibro	chr10-124354687-124355564	1.71924	1.11837e-59	0.054	0.016
Fibro	chr5-38651485-38652304	2.65471	1.1885e-59	0.028	0.005
Fibro	chr12-16573319-16574223	2.04159	1.19385e-59	0.042	0.01
Fibro	chr3-16135789-16136718	2.0888	1.19936e-59	0.039	0.009
Fibro	chr4-119683259-119684142	2.57078	1.21439e-59	0.03	0.005
Fibro	chr15-92664918-92665815	1.57572	1.24126e-59	0.062	0.02
Fibro	chr20-51345338-51346266	2.10465	1.27675e-59	0.039	0.009
Fibro	chr17-49548242-49548899	1.88313	1.28385e-59	0.045	0.012
Fibro	chr1-182674349-182675222	2.29071	1.3269e-59	0.034	0.007
Fibro	chr1-201696094-201696967	1.28587	1.41065e-59	0.083	0.032
Fibro	chr1-89980394-89981263	2.06833	1.44237e-59	0.041	0.01
Fibro	chr18-78069734-78070672	2.04334	1.46428e-59	0.043	0.01
Fibro	chr12-88518750-88519659	2.32409	1.48803e-59	0.033	0.006
Fibro	chr10-49115008-49115865	1.23485	1.51684e-59	0.092	0.038
Fibro	chr1-222877572-222878476	1.86491	1.56475e-59	0.048	0.013
Fibro	chr19-16824894-16825791	1.48785	1.58954e-59	0.066	0.022
Fibro	chr9-22103039-22103923	1.32635	1.63915e-59	0.078	0.029
Fibro	chr1-150995651-150996511	1.32872	1.72197e-59	0.081	0.031
Fibro	chr2-54945386-54946276	1.41341	1.79859e-59	0.079	0.03
Fibro	chr22-22030333-22031159	2.48959	1.84492e-59	0.03	0.005
Fibro	chr16-66130166-66131067	2.44031	1.98799e-59	0.033	0.006
Fibro	chr3-149224843-149225726	1.7427	1.9903e-59	0.052	0.015
Fibro	chr2-65574860-65575726	1.87257	2.0551e-59	0.046	0.012
Fibro	chr11-69486558-69487485	1.31019	2.15761e-59	0.081	0.031
Fibro	chr15-80615729-80616641	2.31058	2.56572e-59	0.034	0.007
Fibro	chrX-68307544-68308445	2.6312	2.64382e-59	0.028	0.004
Fibro	chr6-155493353-155494205	2.06883	2.72526e-59	0.039	0.009
Fibro	chr4-7124824-7125736	1.37143	2.91333e-59	0.075	0.027
Fibro	chr1-228997882-228998791	1.9841	2.93864e-59	0.042	0.01
Fibro	chr12-105748593-105749498	1.92243	3.0021e-59	0.043	0.011
Fibro	chr7-157854004-157854908	1.29886	3.01616e-59	0.079	0.029
Fibro	chr9-16626418-16627209	2.36885	3.08898e-59	0.032	0.006
Fibro	chr3-8532175-8533059	1.90181	3.10723e-59	0.046	0.012
Fibro	chr10-27620687-27621551	1.96235	3.32955e-59	0.043	0.011
Fibro	chr18-500276-501164	1.54599	3.44394e-59	0.058	0.018
Fibro	chr2-37020368-37021205	1.51145	3.47812e-59	0.064	0.021
Fibro	chr6-148357916-148358811	1.60071	3.49805e-59	0.063	0.021
Fibro	chr2-43178601-43179465	1.31545	4.01336e-59	0.086	0.034
Fibro	chr10-31157303-31158199	1.69395	4.1689e-59	0.055	0.016
Fibro	chr3-153926918-153927749	1.92298	4.17434e-59	0.042	0.01
Fibro	chr1-60427946-60428808	2.64221	4.25964e-59	0.026	0.004
Fibro	chr3-149004408-149005255	2.85153	4.49654e-59	0.025	0.004
Fibro	chr14-96225583-96226428	2.0121	4.54141e-59	0.044	0.011
Fibro	chr20-38272694-38273603	1.33808	4.57118e-59	0.079	0.03
Fibro	chrX-129529600-129530499	2.48374	4.65233e-59	0.03	0.005
Fibro	chr11-126414789-126415593	1.11902	4.86299e-59	0.11	0.049
Fibro	chr17-1972147-1973064	1.78817	4.94839e-59	0.05	0.014
Fibro	chr3-114623879-114624414	1.33348	5.00853e-59	0.085	0.033
Fibro	chr10-15344592-15345460	1.20688	5.1787e-59	0.093	0.038
Fibro	chr8-133169263-133170175	2.55459	5.43635e-59	0.029	0.005
Fibro	chr17-9986472-9987319	1.8302	5.54365e-59	0.049	0.013
Fibro	chr11-110505549-110506422	2.58912	5.79494e-59	0.027	0.004
Fibro	chr11-102305909-102306819	2.09923	5.92729e-59	0.038	0.009
Fibro	chr20-3681672-3682595	1.11094	6.15585e-59	0.113	0.051
Fibro	chr5-91121377-91122247	1.76056	6.2348e-59	0.052	0.015
Fibro	chr11-128577769-128578658	2.37788	6.26233e-59	0.033	0.006
Fibro	chr3-151901532-151902423	2.36275	7.10668e-59	0.033	0.006
Fibro	chr5-72106831-72107703	1.28409	7.154e-59	0.088	0.035
Fibro	chr11-103870560-103871469	2.37616	7.30616e-59	0.032	0.006
Fibro	chr1-41823218-41824117	1.57381	7.34645e-59	0.059	0.019
Fibro	chr16-72858616-72859549	1.49093	7.55791e-59	0.067	0.023
Fibro	chr14-21038649-21039487	1.13987	7.83304e-59	0.104	0.045
Fibro	chr12-51907043-51907919	1.41931	7.84659e-59	0.072	0.026
Fibro	chr5-72517756-72518683	1.7232	7.95022e-59	0.05	0.014
Fibro	chr3-195223156-195224064	1.54161	8.2714e-59	0.064	0.021
Fibro	chr13-77387053-77387973	1.54418	8.60413e-59	0.063	0.021
Fibro	chr2-128593641-128594480	2.69567	8.75287e-59	0.025	0.004
Fibro	chr6-4113905-4114754	2.83325	8.82987e-59	0.024	0.003
Fibro	chr2-173991098-173991861	1.8029	8.95532e-59	0.051	0.014
Fibro	chr18-77107901-77108824	1.53657	9.17508e-59	0.062	0.02
Fibro	chr15-62920421-62921328	1.85516	9.44398e-59	0.046	0.012
Fibro	chr7-139483405-139484147	1.51354	9.45954e-59	0.066	0.023
Fibro	chr3-37321254-37322096	2.52339	9.91851e-59	0.03	0.005
Fibro	chr7-32905072-32905922	1.32056	9.93886e-59	0.079	0.03
Fibro	chr7-22302637-22303450	2.29964	1.01729e-58	0.034	0.007
Fibro	chr8-100509729-100510658	1.50734	1.03612e-58	0.067	0.023
Fibro	chr17-39099656-39100568	1.72615	1.13242e-58	0.051	0.015
Fibro	chr1-171206729-171207641	2.86024	1.13623e-58	0.023	0.003
Fibro	chr13-93244095-93244872	2.44413	1.14318e-58	0.03	0.005
Fibro	chr8-97906120-97907006	1.79612	1.19391e-58	0.051	0.015
Fibro	chr14-93879845-93880682	2.45509	1.22836e-58	0.03	0.006
Fibro	chr10-94006539-94007301	2.28768	1.25295e-58	0.034	0.007
Fibro	chr7-123797714-123798586	2.37714	1.27289e-58	0.033	0.006
Fibro	chr16-69275921-69276784	1.32387	1.33794e-58	0.084	0.033
Fibro	chr9-95349124-95350088	2.07129	1.37696e-58	0.038	0.008
Fibro	chr1-115266492-115267409	2.01259	1.43655e-58	0.039	0.009
Fibro	chr11-113505774-113506672	1.41955	1.44421e-58	0.073	0.026
Fibro	chr4-99404413-99404913	2.53901	1.45708e-58	0.029	0.005
Fibro	chr1-183932170-183933072	1.65538	1.4881e-58	0.06	0.019
Fibro	chr5-55636478-55637354	1.58153	1.55841e-58	0.063	0.021
Fibro	chr17-1736195-1737105	1.52729	1.55976e-58	0.064	0.021
Fibro	chr20-2236849-2237768	2.09873	1.57381e-58	0.038	0.009
Fibro	chr4-76738149-76739068	1.7714	1.62144e-58	0.05	0.014
Fibro	chr5-147743427-147744333	1.84164	1.66591e-58	0.049	0.014
Fibro	chr1-192489552-192490394	2.08863	1.67122e-58	0.037	0.008
Fibro	chr6-169319042-169319998	2.31729	1.83176e-58	0.033	0.006
Fibro	chr22-25028284-25029161	1.53278	1.85918e-58	0.065	0.022
Fibro	chr10-75225257-75226159	1.49923	1.91187e-58	0.068	0.024
Fibro	chr4-53702411-53703310	1.20542	1.93551e-58	0.091	0.037
Fibro	chr10-24958737-24959216	2.14839	2.0935e-58	0.036	0.008
Fibro	chr3-189232911-189233786	2.07949	2.11929e-58	0.039	0.009
Fibro	chr7-4144640-4145535	1.93039	2.14453e-58	0.041	0.01
Fibro	chr20-50645299-50646163	1.91189	2.3691e-58	0.045	0.012
Fibro	chr12-102874573-102875505	2.25731	2.64172e-58	0.034	0.007
Fibro	chr7-74033575-74034403	1.31183	2.80587e-58	0.087	0.035
Fibro	chr5-91234934-91235802	2.08962	2.82123e-58	0.037	0.008
Fibro	chr7-88243110-88244012	1.7636	2.84615e-58	0.052	0.015
Fibro	chr19-5093075-5093944	1.73404	3.27598e-58	0.051	0.015
Fibro	chr10-58577019-58577830	2.11822	3.31532e-58	0.036	0.008
Fibro	chr2-128347768-128348662	1.4669	3.32918e-58	0.071	0.026
Fibro	chr1-21896531-21897381	1.15897	3.74243e-58	0.101	0.044
Fibro	chr15-87896604-87897508	1.72783	3.75209e-58	0.052	0.015
Fibro	chr16-73179603-73180530	2.13325	3.8234e-58	0.036	0.008
Fibro	chr11-76784055-76784841	1.31264	3.91004e-58	0.083	0.032
Fibro	chr7-131648663-131649542	2.23645	4.18233e-58	0.036	0.008
Fibro	chr11-63574620-63575473	1.07047	4.24321e-58	0.115	0.053
Fibro	chr6-74826111-74827028	2.54092	4.29386e-58	0.029	0.005
Fibro	chr20-35387100-35387977	2.52405	4.39702e-58	0.029	0.005
Fibro	chr3-138367613-138368474	1.21688	4.44478e-58	0.09	0.036
Fibro	chr9-136976938-136977593	1.19071	4.46377e-58	0.097	0.041
Fibro	chr14-104350168-104351014	2.35886	4.48232e-58	0.03	0.005
Fibro	chr7-90721024-90722023	1.37615	4.67236e-58	0.077	0.029
Fibro	chr2-200252386-200253297	2.3099	4.7446e-58	0.032	0.006
Fibro	chrX-17592003-17592852	2.23535	4.92791e-58	0.036	0.008
Fibro	chr2-13006683-13007532	1.33384	5.11831e-58	0.078	0.029
Fibro	chr6-148494188-148494961	2.15991	5.64209e-58	0.037	0.008
Fibro	chr12-96427012-96427924	2.28321	5.74018e-58	0.034	0.007
Fibro	chr3-61848730-61849502	1.62201	5.93076e-58	0.06	0.019
Fibro	chr2-20438225-20439096	1.10032	5.95352e-58	0.1	0.043
Fibro	chr4-41134319-41135153	2.28782	6.08421e-58	0.034	0.007
Fibro	chrX-119190824-119191535	3.0346	6.22773e-58	0.022	0.003
Fibro	chr9-18490414-18491323	2.00608	6.29739e-58	0.042	0.01
Fibro	chrX-50618900-50619777	2.37573	6.85381e-58	0.032	0.006
Fibro	chr1-47709269-47710000	1.30369	7.07134e-58	0.082	0.032
Fibro	chr4-153233664-153234574	2.44361	7.09604e-58	0.031	0.006
Fibro	chr13-113546319-113547231	1.47659	7.14865e-58	0.069	0.024
Fibro	chr1-208476228-208477065	2.41624	7.45283e-58	0.03	0.005
Fibro	chr3-48232392-48233220	1.58791	7.52936e-58	0.056	0.017
Fibro	chr7-114934528-114935427	2.68224	7.94397e-58	0.027	0.004
Fibro	chr10-29634587-29635397	2.11765	8.07907e-58	0.037	0.008
Fibro	chr3-110180466-110181380	2.76932	8.17851e-58	0.025	0.004
Fibro	chr6-129140330-129141212	2.26517	8.75881e-58	0.033	0.007
Fibro	chr12-79557612-79558454	2.32788	8.79412e-58	0.032	0.006
Fibro	chr1-84847107-84847927	2.38106	9.48472e-58	0.031	0.006
Fibro	chr7-130893185-130894039	1.10884	9.58059e-58	0.105	0.046
Fibro	chr7-130901041-130901938	1.19099	9.70377e-58	0.09	0.036
Fibro	chr3-151228630-151229333	1.96339	9.71652e-58	0.042	0.01
Fibro	chr21-16112897-16113795	2.08115	1.06163e-57	0.039	0.009
Fibro	chr10-94042090-94042959	2.54795	1.0712e-57	0.029	0.005
Fibro	chr10-123913576-123914502	1.88642	1.08149e-57	0.043	0.011
Fibro	chr1-230176781-230177685	1.73371	1.08696e-57	0.05	0.014
Fibro	chr2-42905333-42906104	1.6582	1.11886e-57	0.052	0.015
Fibro	chr3-49397315-49398213	1.762	1.14912e-57	0.051	0.015
Fibro	chr11-87306857-87307673	2.60319	1.2006e-57	0.028	0.005
Fibro	chr13-44237056-44237950	1.28672	1.27686e-57	0.083	0.032
Fibro	chrX-19673171-19674068	2.05862	1.30083e-57	0.038	0.009
Fibro	chr18-78241851-78242599	1.85855	1.35135e-57	0.044	0.012
Fibro	chr6-112297760-112298655	1.65438	1.37406e-57	0.055	0.017
Fibro	chrX-103844889-103845798	2.0675	1.46314e-57	0.038	0.009
Fibro	chr3-111768518-111769370	1.49566	1.48237e-57	0.064	0.021
Fibro	chr3-133459133-133460027	2.55196	1.51305e-57	0.028	0.005
Fibro	chr6-6736827-6737719	1.67166	1.52992e-57	0.054	0.016
Fibro	chr12-95336154-95337046	1.74618	1.65423e-57	0.052	0.015
Fibro	chr13-98171887-98172797	2.20233	1.70275e-57	0.034	0.007
Fibro	chr13-44306181-44307106	1.30002	1.72476e-57	0.077	0.029
Fibro	chr3-156751200-156752060	2.44164	1.74741e-57	0.03	0.005
Fibro	chr6-113456887-113457810	2.32986	1.78565e-57	0.033	0.006
Fibro	chr7-99379016-99379856	1.1135	1.81572e-57	0.108	0.048
Fibro	chr16-14501289-14502167	1.28013	1.82988e-57	0.085	0.034
Fibro	chr13-43767066-43767908	1.65144	1.83777e-57	0.055	0.017
Fibro	chr4-8394255-8394679	2.0127	1.86962e-57	0.04	0.01
Fibro	chr11-35362944-35363551	2.76717	1.88584e-57	0.024	0.003
Fibro	chr11-117299980-117300870	1.65354	1.90446e-57	0.054	0.016
Fibro	chr8-127330027-127330914	2.27607	1.97887e-57	0.033	0.007
Fibro	chr2-223612784-223613699	1.71382	2.0564e-57	0.054	0.016
Fibro	chr2-235005511-235006374	1.90426	2.13238e-57	0.043	0.011
Fibro	chr18-62999127-63000032	1.65236	2.13977e-57	0.059	0.019
Fibro	chr6-167965592-167966102	2.28844	2.16728e-57	0.033	0.006
Fibro	chr21-32364311-32365146	1.75112	2.19053e-57	0.05	0.015
Fibro	chrX-69087896-69088821	2.24138	2.20954e-57	0.033	0.007
Fibro	chr4-6953697-6954594	1.83446	2.30958e-57	0.047	0.013
Fibro	chr5-116747597-116748497	2.62119	2.43548e-57	0.026	0.004
Fibro	chr11-9568749-9569589	1.36304	2.50888e-57	0.078	0.03
Fibro	chr1-4083216-4084130	2.19575	2.57458e-57	0.035	0.007
Fibro	chr13-74575395-74576309	1.61685	2.64998e-57	0.055	0.017
Fibro	chr16-15489217-15490115	1.69224	2.69286e-57	0.051	0.015
Fibro	chr12-24062498-24063407	1.76997	2.77337e-57	0.048	0.013
Fibro	chr21-42724046-42724933	1.62931	2.77463e-57	0.057	0.018
Fibro	chr4-99405277-99406158	1.61604	2.85028e-57	0.058	0.019
Fibro	chr14-74140213-74141070	2.09829	2.85929e-57	0.039	0.009
Fibro	chr9-70120630-70121511	2.17147	2.91701e-57	0.035	0.007
Fibro	chr18-36402522-36403439	2.11679	2.92188e-57	0.037	0.008
Fibro	chr11-126331923-126332819	1.57195	2.9722e-57	0.056	0.017
Fibro	chr3-42036161-42037021	1.44128	3.13157e-57	0.069	0.025
Fibro	chr2-69149494-69150386	2.04646	3.33861e-57	0.039	0.009
Fibro	chr3-100041167-100041894	1.55338	3.44715e-57	0.062	0.021
Fibro	chr2-19736125-19737038	2.68955	3.63663e-57	0.026	0.004
Fibro	chr3-195611927-195612861	2.16621	3.64478e-57	0.034	0.007
Fibro	chr1-64136767-64137645	1.44017	3.69511e-57	0.068	0.024
Fibro	chr2-6073526-6074410	1.90624	3.76588e-57	0.044	0.011
Fibro	chr14-67738919-67739767	2.2978	3.79929e-57	0.033	0.007
Fibro	chr9-34191329-34192173	2.29302	3.80961e-57	0.033	0.007
Fibro	chr16-81486521-81487312	1.73572	3.89126e-57	0.053	0.016
Fibro	chr11-45021521-45022420	1.41564	3.95762e-57	0.071	0.025
Fibro	chr4-38948265-38949139	2.45192	3.9609e-57	0.03	0.006
Fibro	chr2-46813960-46814789	1.7182	3.9865e-57	0.052	0.015
Fibro	chr3-43393903-43394806	1.56508	4.00847e-57	0.059	0.019
Fibro	chr9-111178122-111179045	2.44615	4.05176e-57	0.03	0.006
Fibro	chr12-95623368-95624271	1.73189	4.36074e-57	0.053	0.016
Fibro	chr3-100045504-100046382	1.52425	4.51401e-57	0.06	0.019
Fibro	chr14-22980352-22981255	1.0149	4.60765e-57	0.12	0.056
Fibro	chr9-16653407-16654306	2.39431	4.77392e-57	0.03	0.006
Fibro	chr7-27152131-27153004	1.12165	5.12303e-57	0.111	0.05
Fibro	chr13-51760321-51761210	2.27553	5.24482e-57	0.032	0.006
Fibro	chr11-100445007-100445888	2.3632	5.36694e-57	0.031	0.006
Fibro	chr12-102769222-102770113	1.86317	5.4784e-57	0.045	0.012
Fibro	chr1-63842572-63843502	2.17209	5.54822e-57	0.036	0.008
Fibro	chr11-76185705-76186531	2.12086	5.58604e-57	0.037	0.008
Fibro	chr5-160357771-160358657	2.00869	5.6483e-57	0.041	0.01
Fibro	chr4-184746338-184746897	1.35815	5.67702e-57	0.071	0.026
Fibro	chr12-8844446-8845322	2.16442	5.6825e-57	0.035	0.007
Fibro	chr10-43308733-43309653	1.33108	5.77651e-57	0.081	0.032
Fibro	chr6-113595756-113596584	1.35357	6.01441e-57	0.074	0.027
Fibro	chr4-16532028-16532896	2.16364	6.08511e-57	0.036	0.008
Fibro	chr15-49428383-49429273	2.15408	6.11191e-57	0.035	0.007
Fibro	chr5-129963152-129964043	2.5752	6.11261e-57	0.027	0.004
Fibro	chr6-151436478-151437381	2.33556	6.11866e-57	0.03	0.006
Fibro	chr1-44884516-44885383	2.1231	6.20627e-57	0.036	0.008
Fibro	chr5-153523720-153524458	2.60109	6.27786e-57	0.027	0.004
Fibro	chr20-5786917-5787690	2.1968	6.72559e-57	0.035	0.008
Fibro	chr2-120322997-120323877	2.1086	7.01538e-57	0.037	0.008
Fibro	chr11-74672710-74673644	2.01334	7.2905e-57	0.04	0.01
Fibro	chr9-116580574-116581443	2.04827	7.31506e-57	0.038	0.009
Fibro	chr9-128494152-128495066	1.74519	7.48045e-57	0.049	0.014
Fibro	chr5-82396591-82397498	1.73532	7.97624e-57	0.051	0.015
Fibro	chr2-217445458-217446355	2.50238	8.70476e-57	0.027	0.004
Fibro	chr17-43544228-43545040	1.31582	8.81633e-57	0.078	0.03
Fibro	chr9-92590116-92591011	1.78717	9.1234e-57	0.05	0.014
Fibro	chr17-2075297-2076039	1.63941	9.31584e-57	0.057	0.018
Fibro	chr1-85297631-85298502	1.50781	9.51471e-57	0.06	0.019
Fibro	chr22-43163573-43164431	1.52052	9.76992e-57	0.061	0.02
Fibro	chr7-96949468-96950362	1.88808	9.79028e-57	0.044	0.012
Fibro	chr2-223053835-223054644	1.24273	1.00125e-56	0.09	0.037
Fibro	chr10-13120931-13121857	2.5544	1.00991e-56	0.028	0.005
Fibro	chr12-21774374-21775314	1.46601	1.01448e-56	0.064	0.022
Fibro	chr22-36354684-36355572	1.40368	1.0311e-56	0.07	0.025
Fibro	chr15-78004738-78005651	1.01238	1.03585e-56	0.123	0.058
Fibro	chrX-69024676-69025506	1.90888	1.0511e-56	0.045	0.012
Fibro	chr10-4650234-4651037	2.41762	1.0769e-56	0.03	0.005
Fibro	chr4-73868924-73869818	1.68757	1.15901e-56	0.052	0.016
Fibro	chr8-26104940-26105835	2.6862	1.168e-56	0.025	0.004
Fibro	chr1-62318832-62319644	1.50776	1.1975e-56	0.064	0.022
Fibro	chr2-236014140-236014994	2.52017	1.24835e-56	0.028	0.005
Fibro	chr10-11397902-11398816	2.34623	1.31413e-56	0.031	0.006
Fibro	chr4-24419051-24419927	2.08016	1.33939e-56	0.036	0.008
Fibro	chr14-25110824-25111695	1.99028	1.33996e-56	0.04	0.01
Fibro	chr3-172258840-172259573	1.68021	1.36685e-56	0.05	0.014
Fibro	chr6-42820744-42821646	1.94973	1.36874e-56	0.042	0.01
Fibro	chr15-98954054-98954863	1.41511	1.41681e-56	0.07	0.025
Fibro	chr10-70430316-70431219	1.01162	1.42677e-56	0.13	0.063
Fibro	chr21-41616067-41616598	2.08593	1.44339e-56	0.039	0.009
Fibro	chr12-100555580-100556415	1.4174	1.51579e-56	0.07	0.025
Fibro	chr10-77012748-77013558	2.03696	1.52662e-56	0.04	0.01
Fibro	chr1-47797315-47798190	1.90365	1.5515e-56	0.042	0.011
Fibro	chr2-182650515-182651413	2.29359	1.56098e-56	0.033	0.007
Fibro	chr12-46517997-46518912	2.31936	1.60447e-56	0.033	0.007
Fibro	chr8-9402202-9403146	2.28462	1.60747e-56	0.031	0.006
Fibro	chr5-134511620-134512534	1.5904	1.62901e-56	0.056	0.017
Fibro	chr12-121924498-121925323	1.61097	1.63637e-56	0.058	0.019
Fibro	chr17-82384936-82385685	1.78838	1.71724e-56	0.047	0.013
Fibro	chr7-17521106-17521969	2.08009	1.72687e-56	0.039	0.009
Fibro	chr15-75712445-75713314	1.11187	1.74634e-56	0.098	0.042
Fibro	chr1-174799336-174800197	1.27252	1.84127e-56	0.083	0.033
Fibro	chr9-105191524-105192405	2.12172	1.90752e-56	0.034	0.007
Fibro	chr8-2727600-2728500	1.83789	1.94553e-56	0.045	0.012
Fibro	chr6-33297522-33298238	1.01499	1.94719e-56	0.118	0.055
Fibro	chr3-151769815-151770667	1.44204	1.9994e-56	0.067	0.024
Fibro	chrX-51891710-51892481	1.62155	2.00686e-56	0.058	0.019
Fibro	chr12-124803818-124804726	2.05731	2.00803e-56	0.041	0.01
Fibro	chr10-59006239-59007137	1.72327	2.09848e-56	0.052	0.016
Fibro	chr8-26076307-26077093	2.44815	2.17028e-56	0.03	0.006
Fibro	chr2-216560679-216561550	1.47416	2.19646e-56	0.066	0.023
Fibro	chr3-132788081-132788938	2.04317	2.28601e-56	0.039	0.009
Fibro	chr2-159658762-159659660	2.64292	2.3096e-56	0.026	0.004
Fibro	chr10-21240988-21241898	2.55554	2.32138e-56	0.028	0.005
Fibro	chr13-98544135-98544993	2.20473	2.38659e-56	0.033	0.007
Fibro	chr7-130794071-130794947	2.41402	2.48105e-56	0.029	0.005
Fibro	chr5-177479143-177479860	1.39305	2.51834e-56	0.07	0.025
Fibro	chr5-44389218-44390054	1.96898	2.61578e-56	0.04	0.01
Fibro	chr11-76602212-76603071	1.96716	2.61997e-56	0.041	0.01
Fibro	chr14-54328876-54329756	2.18198	2.87461e-56	0.034	0.007
Fibro	chr6-134267755-134268672	1.81317	2.87883e-56	0.044	0.012
Fibro	chr10-11048640-11049534	1.38243	3.00229e-56	0.071	0.026
Fibro	chr9-98989287-98990182	1.62897	3.09063e-56	0.054	0.017
Fibro	chr14-51546943-51547823	1.63179	3.19215e-56	0.054	0.016
Fibro	chr2-241009720-241010659	1.56546	3.32115e-56	0.058	0.018
Fibro	chr10-122148442-122149204	1.43426	3.3922e-56	0.068	0.024
Fibro	chr2-217220181-217221101	1.78673	3.40195e-56	0.047	0.013
Fibro	chr3-11159271-11160146	1.68654	3.44916e-56	0.052	0.015
Fibro	chr5-150641158-150641579	1.42334	3.4611e-56	0.068	0.024
Fibro	chr17-64741887-64742644	1.95572	3.47265e-56	0.042	0.011
Fibro	chr1-5297047-5297924	2.24346	3.52322e-56	0.032	0.006
Fibro	chr19-6723032-6723819	1.60373	3.548e-56	0.056	0.018
Fibro	chr17-40619726-40620620	1.63464	3.65256e-56	0.055	0.017
Fibro	chr2-3585305-3586192	1.21175	3.70547e-56	0.09	0.037
Fibro	chr15-73990927-73991523	1.20431	3.74301e-56	0.093	0.039
Fibro	chr5-73240630-73241481	2.75775	3.88683e-56	0.026	0.004
Fibro	chr9-111065953-111066797	1.64387	3.90501e-56	0.051	0.015
Fibro	chr1-9302575-9303495	1.76145	4.08546e-56	0.046	0.013
Fibro	chr5-142841256-142842154	1.66707	4.09598e-56	0.052	0.016
Fibro	chr7-40604501-40605406	1.57293	4.12484e-56	0.06	0.02
Fibro	chr1-162856021-162856890	2.7282	4.13932e-56	0.026	0.004
Fibro	chr4-52554979-52555811	2.20038	4.2888e-56	0.032	0.006
Fibro	chr15-35306261-35307133	2.14349	4.47499e-56	0.037	0.008
Fibro	chr1-62279927-62280846	2.01819	4.49263e-56	0.037	0.009
Fibro	chr10-34526574-34527458	1.90334	4.62787e-56	0.042	0.011
Fibro	chr1-162690634-162691545	1.78369	4.67106e-56	0.05	0.014
Fibro	chr9-88777725-88778604	1.79702	4.68268e-56	0.046	0.012
Fibro	chr12-124352565-124353492	1.70615	4.83612e-56	0.054	0.017
Fibro	chr17-48871527-48872361	1.70426	5.00468e-56	0.052	0.016
Fibro	chr19-52199793-52200717	2.16091	5.07352e-56	0.036	0.008
Fibro	chr10-49058300-49059170	2.0766	5.09189e-56	0.037	0.008
Fibro	chr8-117649998-117650919	2.38447	5.14124e-56	0.031	0.006
Fibro	chr2-235949634-235950330	2.68824	5.19834e-56	0.025	0.004
Fibro	chr2-152611594-152612414	1.11237	5.21077e-56	0.093	0.039
Fibro	chr1-115138672-115139575	1.31699	5.36155e-56	0.079	0.031
Fibro	chr6-110532101-110532976	1.65136	5.61601e-56	0.053	0.016
Fibro	chr1-27527680-27528359	1.15301	5.6587e-56	0.092	0.038
Fibro	chr8-27688999-27689904	1.91107	5.69053e-56	0.044	0.012
Fibro	chr1-59107277-59108171	1.82919	5.81215e-56	0.048	0.013
Fibro	chr1-208065500-208066420	1.1521	5.8343e-56	0.094	0.04
Fibro	chr6-108944486-108945261	1.4363	5.85288e-56	0.069	0.024
Fibro	chr8-123670796-123671688	1.31169	5.96304e-56	0.079	0.031
Fibro	chr1-91788474-91789333	2.00404	6.07125e-56	0.038	0.009
Fibro	chrX-71949860-71950680	2.35868	6.39776e-56	0.031	0.006
Fibro	chr3-158094225-158095049	1.91792	6.43248e-56	0.042	0.01
Fibro	chr5-141779335-141780232	2.17362	6.67126e-56	0.034	0.007
Fibro	chr15-85527605-85528483	1.23722	6.72226e-56	0.084	0.033
Fibro	chr8-132893368-132894257	1.28071	6.74926e-56	0.079	0.03
Fibro	chr10-2985586-2986401	2.11268	6.77148e-56	0.036	0.008
Fibro	chr1-67724699-67725603	2.07565	6.84273e-56	0.037	0.009
Fibro	chr8-98426507-98427405	1.56548	7.03549e-56	0.058	0.019
Fibro	chr3-99674003-99674904	2.05228	7.18183e-56	0.039	0.009
Fibro	chr7-96236126-96236967	2.04634	7.24626e-56	0.039	0.009
Fibro	chrX-41475450-41476286	1.9847	7.32162e-56	0.042	0.011
Fibro	chr7-121069138-121070003	2.33259	7.32424e-56	0.03	0.006
Fibro	chr1-169739757-169740681	2.54342	7.63339e-56	0.028	0.005
Fibro	chr15-101193077-101193903	1.67094	7.86528e-56	0.05	0.015
Fibro	chr10-95290573-95291452	1.15118	7.90423e-56	0.095	0.04
Fibro	chr12-104049605-104050518	1.40593	7.96461e-56	0.071	0.026
Fibro	chr9-12859662-12860513	2.59122	8.23035e-56	0.027	0.004
Fibro	chr20-10863891-10864638	2.09541	8.39356e-56	0.037	0.008
Fibro	chr19-49468717-49469544	1.34467	8.67452e-56	0.072	0.027
Fibro	chr10-106942206-106942927	1.80083	8.83168e-56	0.045	0.012
Fibro	chr12-69987472-69988295	1.78484	8.86622e-56	0.048	0.014
Fibro	chr3-14907334-14908192	2.28692	8.96227e-56	0.033	0.007
Fibro	chr15-33152405-33153255	1.58563	9.10268e-56	0.057	0.018
Fibro	chr17-76166884-76167564	2.07834	9.66115e-56	0.037	0.008
Fibro	chr17-40553477-40554396	1.06165	9.80242e-56	0.113	0.052
Fibro	chr6-167485256-167486091	2.44711	1.07701e-55	0.029	0.005
Fibro	chr1-85544535-85545440	2.03818	1.10646e-55	0.039	0.01
Fibro	chr1-156892010-156892887	1.01263	1.16945e-55	0.121	0.057
Fibro	chr2-78127159-78128067	2.19468	1.25135e-55	0.033	0.007
Fibro	chr5-142551360-142552280	1.99193	1.27486e-55	0.04	0.01
Fibro	chr20-3679797-3680657	1.09967	1.29474e-55	0.1	0.043
Fibro	chr12-93336015-93336862	1.13944	1.30898e-55	0.094	0.04
Fibro	chr22-18044417-18045328	1.19573	1.40974e-55	0.093	0.039
Fibro	chr3-36840163-36841072	2.0795	1.4156e-55	0.036	0.008
Fibro	chr1-91736682-91737453	1.36546	1.43697e-55	0.073	0.027
Fibro	chr13-48749499-48750394	1.28722	1.5104e-55	0.08	0.031
Fibro	chr2-205755956-205756647	1.56374	1.52992e-55	0.061	0.02
Fibro	chr4-82780445-82781356	1.64793	1.61628e-55	0.054	0.016
Fibro	chr6-168884370-168885268	1.51372	1.88109e-55	0.06	0.02
Fibro	chr4-70721576-70722375	1.42364	1.88835e-55	0.068	0.024
Fibro	chr16-15998140-15999029	1.50208	1.91044e-55	0.063	0.021
Fibro	chr12-89162469-89163382	1.17944	1.97341e-55	0.085	0.034
Fibro	chr13-53200834-53201677	2.14681	2.02366e-55	0.036	0.008
Fibro	chr16-13957216-13958163	1.32807	2.06331e-55	0.074	0.028
Fibro	chr16-31452578-31453316	1.59748	2.07462e-55	0.056	0.017
Fibro	chr20-19735175-19736078	2.01309	2.16395e-55	0.04	0.01
Fibro	chr11-16194257-16194931	1.61931	2.17541e-55	0.054	0.017
Fibro	chr3-123686012-123686868	2.03639	2.29929e-55	0.037	0.008
Fibro	chr21-31201301-31202189	1.53658	2.46509e-55	0.058	0.019
Fibro	chr13-44120858-44121795	1.73051	2.49309e-55	0.05	0.015
Fibro	chr6-14285930-14286797	2.08014	2.50138e-55	0.037	0.009
Fibro	chr11-49365116-49365987	2.3708	2.52188e-55	0.031	0.006
Fibro	chr11-1882165-1882981	1.1263	2.53739e-55	0.093	0.039
Fibro	chr4-38768776-38769678	1.5779	2.53861e-55	0.054	0.017
Fibro	chr2-11482536-11483373	1.338	2.66893e-55	0.073	0.027
Fibro	chr6-26141090-26141995	2.14987	2.72654e-55	0.033	0.007
Fibro	chr12-111773675-111774610	1.43316	2.95677e-55	0.068	0.025
Fibro	chr2-120787235-120788145	2.14596	3.04845e-55	0.036	0.008
Fibro	chr1-202543322-202544248	1.81811	3.09798e-55	0.045	0.012
Fibro	chr9-130301234-130302256	2.16429	3.11918e-55	0.034	0.007
Fibro	chr18-58392106-58393001	1.86344	3.29911e-55	0.044	0.012
Fibro	chr2-150466654-150467551	1.74889	3.43166e-55	0.047	0.013
Fibro	chr10-32148982-32149856	2.36297	3.49181e-55	0.03	0.006
Fibro	chr1-167819809-167820721	1.28381	3.50904e-55	0.08	0.031
Fibro	chr10-15719482-15720330	1.9439	3.59907e-55	0.041	0.011
Fibro	chr11-86475889-86476758	1.92634	3.7923e-55	0.039	0.01
Fibro	chrX-21153235-21154079	2.3609	3.91427e-55	0.03	0.006
Fibro	chr10-128854690-128855574	1.5057	4.1035e-55	0.063	0.021
Fibro	chr12-10220099-10220984	1.92315	4.36796e-55	0.044	0.012
Fibro	chr5-53167576-53168493	1.64344	4.7064e-55	0.052	0.016
Fibro	chr9-655696-656606	1.67677	4.80162e-55	0.052	0.016
Fibro	chr19-459866-460690	1.05307	5.14191e-55	0.118	0.056
Fibro	chr10-95467034-95467862	1.82855	5.15102e-55	0.046	0.013
Fibro	chr2-190477748-190478690	1.75458	5.46727e-55	0.049	0.014
Fibro	chr21-32499181-32500090	1.85183	5.51127e-55	0.044	0.012
Fibro	chr20-49483809-49484741	1.41112	5.51266e-55	0.071	0.026
Fibro	chr10-75468805-75469719	1.06649	5.5734e-55	0.11	0.051
Fibro	chr2-186848800-186849685	1.71514	5.63213e-55	0.051	0.015
Fibro	chr11-109960557-109961452	1.40206	5.83975e-55	0.066	0.023
Fibro	chr18-79496977-79497812	2.15851	5.88163e-55	0.034	0.007
Fibro	chr15-65245243-65246111	2.44661	6.46197e-55	0.029	0.005
Fibro	chr10-24349465-24350346	2.04584	6.46229e-55	0.038	0.009
Fibro	chr5-61449901-61450684	1.6531	6.76359e-55	0.05	0.015
Fibro	chr11-68354011-68354937	1.14623	6.92277e-55	0.099	0.043
Fibro	chr8-102685597-102686497	2.14402	7.12636e-55	0.035	0.008
Fibro	chr6-135938523-135939287	1.78748	7.80025e-55	0.047	0.013
Fibro	chr2-121902080-121902878	1.97497	8.31114e-55	0.038	0.009
Fibro	chr9-128916935-128917851	1.13134	8.34815e-55	0.095	0.041
Fibro	chr2-164990805-164991603	1.76022	8.72303e-55	0.046	0.013
Fibro	chr4-6688630-6689539	1.30961	1.13667e-54	0.075	0.028
Fibro	chr10-10798127-10798975	1.77222	1.15188e-54	0.047	0.013
Fibro	chr6-106069235-106070109	2.67717	1.1593e-54	0.024	0.004
Fibro	chr6-139533241-139534143	1.97229	1.16416e-54	0.04	0.01
Fibro	chr20-35883856-35884729	1.39489	1.16787e-54	0.073	0.028
Fibro	chr5-38758723-38759641	2.59118	1.25688e-54	0.026	0.004
Fibro	chr10-126235292-126236226	1.90891	1.28746e-54	0.04	0.01
Fibro	chr17-181262-182097	1.34775	1.30791e-54	0.073	0.027
Fibro	chr22-31247841-31248759	1.42444	1.39265e-54	0.068	0.025
Fibro	chr3-124837506-124838327	1.81293	1.39669e-54	0.047	0.013
Fibro	chr5-55634241-55634953	1.68557	1.5192e-54	0.051	0.016
Fibro	chr6-27019732-27020580	1.13375	1.52443e-54	0.094	0.04
Fibro	chr8-99439732-99440643	2.04613	1.55057e-54	0.037	0.009
Fibro	chr2-33145411-33145908	2.04675	1.56634e-54	0.037	0.009
Fibro	chr10-29304307-29305225	1.6452	1.6196e-54	0.055	0.017
Fibro	chr8-97950816-97951641	1.28939	1.63304e-54	0.08	0.032
Fibro	chr12-27970071-27970951	1.42786	1.64346e-54	0.067	0.024
Fibro	chr6-55469695-55470618	2.57439	1.74951e-54	0.027	0.005
Fibro	chr4-53121012-53121908	1.58457	1.78331e-54	0.054	0.017
Fibro	chr12-80052765-80053679	2.06306	1.90042e-54	0.036	0.008
Fibro	chr20-41172846-41173743	1.0273	1.91832e-54	0.113	0.052
Fibro	chr10-63094193-63095070	2.57679	1.99908e-54	0.026	0.004
Fibro	chr1-183784002-183784895	2.06416	2.11836e-54	0.037	0.009
Fibro	chr21-26070871-26071726	1.92885	2.38625e-54	0.04	0.01
Fibro	chr7-30764321-30765241	1.63525	2.39303e-54	0.052	0.016
Fibro	chr1-230849161-230850070	1.13059	2.42196e-54	0.095	0.041
Fibro	chr14-59333488-59334369	2.10132	2.50322e-54	0.035	0.008
Fibro	chr2-71871343-71872223	1.97199	2.76358e-54	0.04	0.01
Fibro	chr12-109136893-109137762	1.76392	2.83863e-54	0.048	0.014
Fibro	chr9-94018016-94018777	2.48342	3.02365e-54	0.028	0.005
Fibro	chr14-22994512-22995428	1.63028	3.02591e-54	0.055	0.018
Fibro	chr17-50221960-50222846	1.62316	3.08719e-54	0.054	0.017
Fibro	chr5-157511389-157512285	1.06275	3.12078e-54	0.108	0.049
Fibro	chr3-112640002-112640638	2.10699	3.17322e-54	0.037	0.009
Fibro	chr4-109184251-109185160	1.98283	3.2006e-54	0.039	0.009
Fibro	chr9-76162938-76163712	2.45365	3.28818e-54	0.028	0.005
Fibro	chr6-159977090-159977940	1.70569	3.3637e-54	0.05	0.015
Fibro	chr18-9201717-9202569	2.54203	3.57341e-54	0.026	0.004
Fibro	chr5-129459648-129460500	2.295	3.65699e-54	0.031	0.006
Fibro	chr6-17418499-17419405	2.06102	3.67783e-54	0.037	0.009
Fibro	chr11-61588344-61589196	1.59081	3.74363e-54	0.054	0.017
Fibro	chr21-26883584-26884426	2.28497	3.96309e-54	0.031	0.006
Fibro	chr2-212956385-212957276	2.41039	4.07868e-54	0.029	0.005
Fibro	chr4-1113223-1114077	1.87023	4.13369e-54	0.042	0.011
Fibro	chr1-184567422-184568273	2.35249	4.17544e-54	0.03	0.006
Fibro	chr3-42061503-42062362	1.14845	4.19785e-54	0.093	0.04
Fibro	chr1-215082393-215083297	1.93845	4.25582e-54	0.04	0.01
Fibro	chr22-27108418-27109271	2.09995	4.44517e-54	0.037	0.009
Fibro	chr6-109240505-109241199	2.38577	4.58653e-54	0.029	0.005
Fibro	chr2-188983521-188984232	2.32369	4.62083e-54	0.03	0.006
Fibro	chr2-33216444-33217355	2.09097	4.81219e-54	0.036	0.008
Fibro	chr15-74172685-74173413	1.24464	5.00775e-54	0.088	0.037
Fibro	chr4-38634032-38634920	2.35102	5.05687e-54	0.029	0.006
Fibro	chr6-32185466-32186330	1.09742	5.16602e-54	0.099	0.043
Fibro	chr1-234699924-234700729	1.64235	5.35654e-54	0.051	0.015
Fibro	chr18-77087101-77088011	1.4052	5.45634e-54	0.067	0.024
Fibro	chr13-111115933-111116800	1.55942	5.48179e-54	0.061	0.021
Fibro	chr3-14203192-14204036	1.51381	5.70484e-54	0.06	0.02
Fibro	chr2-165620853-165621771	2.51126	6.19468e-54	0.028	0.005
Fibro	chr11-89342655-89343553	1.49424	6.36273e-54	0.059	0.02
Fibro	chr2-98869024-98869955	2.3369	6.54295e-54	0.031	0.006
Fibro	chr4-38155033-38155725	1.92164	6.60654e-54	0.041	0.011
Fibro	chr17-82398950-82399654	2.00287	6.73672e-54	0.037	0.009
Fibro	chrX-72714261-72714963	1.59817	6.98261e-54	0.055	0.018
Fibro	chr2-67650599-67651458	1.84467	7.00864e-54	0.045	0.012
Fibro	chr14-94936443-94937320	1.45252	7.04601e-54	0.064	0.022
Fibro	chr20-10636318-10637114	1.40356	7.33095e-54	0.075	0.029
Fibro	chr4-148514847-148515606	2.31576	7.54943e-54	0.031	0.006
Fibro	chr19-51098457-51099371	1.58272	8.53196e-54	0.055	0.018
Fibro	chr9-127336548-127337438	1.47922	8.6816e-54	0.06	0.02
Fibro	chr17-69060638-69061509	1.11272	8.77127e-54	0.1	0.044
Fibro	chr3-45409667-45410530	1.73	9.01843e-54	0.048	0.014
Fibro	chr14-72292040-72292878	2.17435	9.23089e-54	0.034	0.008
Fibro	chr6-151044478-151045348	1.18315	9.5057e-54	0.088	0.036
Fibro	chr15-59329300-59330215	2.06161	9.71918e-54	0.036	0.008
Fibro	chr21-41726868-41727656	1.95357	1.04124e-53	0.039	0.01
Fibro	chr5-124401851-124402752	1.67252	1.06264e-53	0.052	0.016
Fibro	chr5-7395722-7396642	1.44249	1.0977e-53	0.061	0.021
Fibro	chr4-16573513-16574370	1.89109	1.11033e-53	0.042	0.011
Fibro	chr8-97232081-97232972	1.96525	1.13585e-53	0.039	0.01
Fibro	chr22-35840113-35841005	1.13784	1.15133e-53	0.093	0.04
Fibro	chr1-235075053-235075933	1.02671	1.15331e-53	0.103	0.046
Fibro	chr1-108583570-108584420	2.31521	1.15473e-53	0.03	0.006
Fibro	chr10-51092191-51093057	2.35934	1.15619e-53	0.029	0.005
Fibro	chr11-116725592-116726485	1.92467	1.19643e-53	0.04	0.01
Fibro	chr5-142590564-142591484	2.16778	1.22307e-53	0.033	0.007
Fibro	chr6-109318145-109319048	1.68505	1.22898e-53	0.049	0.014
Fibro	chr10-111455775-111456699	2.33094	1.23088e-53	0.029	0.005
Fibro	chr1-19199920-19200828	2.27838	1.23887e-53	0.032	0.007
Fibro	chr5-157361901-157362666	1.81982	1.29015e-53	0.042	0.011
Fibro	chr9-124779354-124780112	1.28076	1.33435e-53	0.079	0.031
Fibro	chr10-59310184-59311123	1.86018	1.3396e-53	0.041	0.01
Fibro	chr7-2488155-2488629	1.77019	1.37324e-53	0.044	0.012
Fibro	chr11-125123712-125124613	1.4717	1.38347e-53	0.062	0.021
Fibro	chr15-71083058-71083838	2.17062	1.38451e-53	0.033	0.007
Fibro	chr4-42628033-42628945	1.52963	1.50382e-53	0.06	0.02
Fibro	chr2-12824376-12824781	2.04914	1.52506e-53	0.037	0.009
Fibro	chr12-67456260-67457102	2.21545	1.53955e-53	0.032	0.007
Fibro	chr8-13194057-13194677	1.50299	1.66531e-53	0.06	0.02
Fibro	chr3-4776765-4777678	1.76182	1.73529e-53	0.05	0.015
Fibro	chr4-159071344-159072163	2.44678	1.78645e-53	0.028	0.005
Fibro	chr12-107109937-107110864	2.43597	1.84114e-53	0.028	0.005
Fibro	chr15-71336932-71337862	2.71639	1.85881e-53	0.024	0.004
Fibro	chr2-217356497-217357405	1.31399	2.04353e-53	0.075	0.029
Fibro	chr7-42338035-42338945	2.08341	2.23508e-53	0.036	0.008
Fibro	chr20-10565152-10566040	2.31589	2.2364e-53	0.03	0.006
Fibro	chr1-46747439-46748321	2.3971	2.23949e-53	0.029	0.005
Fibro	chr7-134742940-134743253	2.34537	2.39489e-53	0.03	0.006
Fibro	chr22-36286206-36287109	1.09485	2.42785e-53	0.099	0.044
Fibro	chr16-67594659-67595510	2.55381	2.43047e-53	0.026	0.004
Fibro	chr8-73312107-73313006	1.3824	2.48932e-53	0.067	0.024
Fibro	chr8-91975583-91976502	1.88584	2.50874e-53	0.044	0.012
Fibro	chr8-122887534-122888415	2.36606	2.50957e-53	0.029	0.005
Fibro	chr9-80648885-80649706	2.52102	2.53853e-53	0.026	0.004
Fibro	chr12-67827702-67828568	1.80131	2.57895e-53	0.045	0.013
Fibro	chr15-69751327-69752198	2.04359	2.68638e-53	0.036	0.008
Fibro	chr12-20440177-20440968	2.33019	2.69105e-53	0.029	0.006
Fibro	chr3-194250405-194251289	1.9956	2.76923e-53	0.038	0.009
Fibro	chr15-68431756-68432561	1.7721	2.77893e-53	0.044	0.012
Fibro	chr3-177590833-177591814	1.29159	2.9018e-53	0.072	0.027
Fibro	chr9-73073954-73074768	1.37904	2.93781e-53	0.066	0.023
Fibro	chr3-134445373-134446247	2.02306	2.94558e-53	0.037	0.009
Fibro	chr14-80606192-80607066	2.24223	3.43122e-53	0.032	0.007
Fibro	chr6-110822015-110822859	1.89438	3.44641e-53	0.043	0.011
Fibro	chr15-68187334-68188208	1.52447	3.66835e-53	0.059	0.02
Fibro	chrX-151970404-151971308	1.5465	3.85316e-53	0.058	0.019
Fibro	chr8-18683776-18684601	2.03667	3.89903e-53	0.038	0.009
Fibro	chr13-98495525-98496221	1.4807	3.90879e-53	0.058	0.019
Fibro	chr10-117631509-117632378	2.64066	4.02353e-53	0.024	0.004
Fibro	chr1-47507848-47508661	1.16592	4.03167e-53	0.087	0.036
Fibro	chr8-37543712-37544612	1.57927	4.06249e-53	0.056	0.018
Fibro	chr6-43436370-43437235	1.60471	4.22924e-53	0.056	0.018
Fibro	chr16-64951920-64952844	2.21249	4.27221e-53	0.031	0.006
Fibro	chr12-57175492-57176349	1.10071	4.43924e-53	0.104	0.047
Fibro	chr6-147950314-147951199	1.64451	4.45969e-53	0.053	0.017
Fibro	chr10-88112990-88113855	1.8879	4.48179e-53	0.039	0.01
Fibro	chrX-10755271-10756133	2.44228	4.72045e-53	0.028	0.005
Fibro	chr21-44054493-44055364	1.79075	5.03241e-53	0.046	0.013
Fibro	chr15-98776673-98777548	2.06212	5.06214e-53	0.036	0.008
Fibro	chr7-28919202-28920078	1.63897	5.08577e-53	0.052	0.016
Fibro	chr13-44052688-44053543	2.12255	5.19501e-53	0.034	0.008
Fibro	chr17-49756773-49757684	2.36229	5.70803e-53	0.029	0.005
Fibro	chr7-57404525-57404824	2.36583	5.71167e-53	0.029	0.005
Fibro	chrX-39602856-39603774	2.31232	5.87526e-53	0.03	0.006
Fibro	chr11-100890552-100891436	2.16907	6.38295e-53	0.033	0.007
Fibro	chr17-50184366-50185240	1.39229	6.55978e-53	0.064	0.022
Fibro	chr8-25362605-25363473	2.26174	6.62466e-53	0.033	0.007
Fibro	chr5-138230116-138230873	2.10792	6.67863e-53	0.035	0.008
Fibro	chr7-111756502-111757363	1.69845	6.79647e-53	0.049	0.015
Fibro	chr7-69953065-69953948	2.49554	6.88354e-53	0.026	0.005
Fibro	chr12-113932137-113932990	1.75708	7.33513e-53	0.049	0.015
Fibro	chr2-201413947-201414856	2.20202	8.7275e-53	0.032	0.007
Fibro	chr1-59691068-59691952	1.16066	8.88464e-53	0.092	0.039
Fibro	chr13-106709266-106710084	2.02213	8.94338e-53	0.038	0.009
Fibro	chr7-15972632-15973554	2.2139	9.32352e-53	0.033	0.007
Fibro	chr3-8554855-8555742	1.65971	9.42849e-53	0.05	0.015
Fibro	chr3-192833051-192833961	1.78381	9.64302e-53	0.044	0.012
Fibro	chr11-125224614-125225112	1.78006	1.03177e-52	0.045	0.013
Fibro	chr12-64039094-64040027	1.94624	1.04518e-52	0.039	0.01
Fibro	chr12-106418175-106419054	2.25686	1.04557e-52	0.031	0.006
Fibro	chr4-88758975-88759877	1.88208	1.05845e-52	0.042	0.011
Fibro	chr18-3604632-3605514	1.12238	1.06456e-52	0.097	0.042
Fibro	chr2-202109588-202110456	1.83756	1.0658e-52	0.043	0.011
Fibro	chr11-125261796-125262423	1.49413	1.20623e-52	0.055	0.018
Fibro	chr7-37316035-37316878	1.67424	1.25689e-52	0.049	0.015
Fibro	chr6-43120679-43121569	1.92991	1.33408e-52	0.039	0.01
Fibro	chr16-87278376-87279286	1.31861	1.37732e-52	0.073	0.028
Fibro	chr11-96045696-96046619	1.61126	1.3842e-52	0.055	0.018
Fibro	chr6-158040163-158041047	2.19281	1.40736e-52	0.032	0.007
Fibro	chr8-17594879-17595807	2.2681	1.46957e-52	0.03	0.006
Fibro	chr14-102235016-102235904	1.18704	1.65756e-52	0.088	0.037
Fibro	chrX-119040887-119041747	1.79037	1.68427e-52	0.043	0.012
Fibro	chr14-54730100-54730982	1.49553	1.71599e-52	0.059	0.02
Fibro	chr14-74655426-74656318	1.76796	1.7382e-52	0.046	0.013
Fibro	chr18-25288873-25289768	1.69849	1.79808e-52	0.049	0.014
Fibro	chr12-104710807-104711710	1.46619	1.89174e-52	0.064	0.022
Fibro	chr7-106542360-106543241	1.70948	1.91024e-52	0.051	0.016
Fibro	chr10-86366179-86367112	1.2083	2.16319e-52	0.086	0.036
Fibro	chr9-132006601-132007349	2.44851	2.29676e-52	0.027	0.005
Fibro	chr11-64864214-64865044	1.11453	2.34436e-52	0.096	0.042
Fibro	chr15-68430731-68431607	2.0843	2.37728e-52	0.035	0.008
Fibro	chr10-50605031-50605939	1.62037	2.38526e-52	0.052	0.016
Fibro	chr8-140629661-140630516	1.0024	2.3898e-52	0.115	0.055
Fibro	chr15-81167230-81168063	2.34592	2.58704e-52	0.03	0.006
Fibro	chr12-22729751-22730643	1.63378	2.63667e-52	0.05	0.015
Fibro	chr6-137044048-137044966	1.47149	2.71556e-52	0.06	0.021
Fibro	chr3-172256006-172256893	1.74373	2.74697e-52	0.046	0.013
Fibro	chr9-12882130-12883017	2.04743	2.80793e-52	0.036	0.009
Fibro	chr1-119001359-119001758	1.88476	2.82929e-52	0.04	0.01
Fibro	chr2-172284858-172285772	1.30896	2.84485e-52	0.075	0.029
Fibro	chr12-131132049-131132937	1.18176	2.97509e-52	0.079	0.032
Fibro	chr3-119309787-119310667	1.6762	3.00501e-52	0.053	0.017
Fibro	chr4-107618849-107619744	2.23509	3.0308e-52	0.033	0.007
Fibro	chr9-86720972-86721527	2.92388	3.06482e-52	0.022	0.003
Fibro	chr3-73529739-73530604	1.74118	3.17031e-52	0.046	0.013
Fibro	chr9-95570041-95570858	1.72587	3.18942e-52	0.045	0.013
Fibro	chr16-73020079-73020966	1.13271	3.219e-52	0.09	0.038
Fibro	chr11-129861507-129862391	1.79627	3.37012e-52	0.043	0.012
Fibro	chr10-13816400-13817297	1.30791	3.45594e-52	0.073	0.028
Fibro	chr2-95383852-95384439	2.07041	3.50994e-52	0.037	0.009
Fibro	chr7-130379652-130380602	1.86763	3.64792e-52	0.042	0.011
Fibro	chr2-62672322-62673223	1.44457	3.66627e-52	0.061	0.021
Fibro	chr16-86760814-86761697	2.02355	3.70493e-52	0.036	0.008
Fibro	chr6-26394107-26394956	2.47641	3.98407e-52	0.026	0.005
Fibro	chr15-94119647-94120410	1.25883	4.10512e-52	0.076	0.029
Fibro	chr20-34132636-34133508	1.94385	4.35892e-52	0.04	0.01
Fibro	chr4-158051129-158052035	1.90343	4.52564e-52	0.041	0.011
Fibro	chr1-165696290-165697079	1.6064	4.57919e-52	0.052	0.016
Fibro	chr5-169139342-169140191	2.24965	4.62643e-52	0.031	0.006
Fibro	chr4-118969150-118969973	1.3197	4.81319e-52	0.07	0.027
Fibro	chr4-16140594-16141498	2.47435	4.89888e-52	0.028	0.005
Fibro	chr20-33105260-33105853	1.75614	5.06189e-52	0.045	0.013
Fibro	chr10-121042894-121043770	2.18694	5.09232e-52	0.031	0.006
Fibro	chr15-85318047-85318967	2.486	5.10843e-52	0.028	0.005
Fibro	chr3-148955383-148956256	1.00997	5.29738e-52	0.112	0.053
Fibro	chr11-64759576-64760496	1.12519	5.35168e-52	0.096	0.042
Fibro	chr22-40512198-40513102	1.06463	5.73331e-52	0.104	0.048
Fibro	chr9-110626081-110626980	2.23985	5.74526e-52	0.032	0.007
Fibro	chr19-47176424-47177304	1.84797	5.78616e-52	0.044	0.012
Fibro	chr17-59466173-59466891	2.66971	6.21709e-52	0.024	0.004
Fibro	chr3-197029438-197030293	1.19581	6.24144e-52	0.088	0.037
Fibro	chr1-201530548-201531405	1.01695	6.43376e-52	0.11	0.051
Fibro	chr1-91891208-91892031	1.99073	6.58717e-52	0.036	0.008
Fibro	chr10-47243524-47244401	2.29793	6.69954e-52	0.03	0.006
Fibro	chr14-51335327-51336178	2.35301	6.76461e-52	0.029	0.006
Fibro	chr13-49256960-49257780	1.47421	6.86794e-52	0.058	0.019
Fibro	chr7-47557552-47558383	1.80372	7.08511e-52	0.042	0.011
Fibro	chr17-69967710-69968560	2.75979	7.3552e-52	0.024	0.004
Fibro	chr14-75605119-75606025	1.53191	7.64323e-52	0.059	0.02
Fibro	chr2-223203765-223204639	2.33963	7.74759e-52	0.029	0.005
Fibro	chr18-6406151-6407033	1.9748	8.37857e-52	0.037	0.009
Fibro	chr18-11383102-11384018	2.68646	8.43088e-52	0.024	0.004
Fibro	chr1-219812323-219813245	1.77107	8.51261e-52	0.046	0.013
Fibro	chr2-190469075-190469761	1.74717	8.71136e-52	0.045	0.013
Fibro	chr10-17882336-17883241	1.7279	9.71808e-52	0.049	0.015
Fibro	chr19-51079356-51080168	2.15057	9.78645e-52	0.032	0.007
Fibro	chr15-69490667-69491534	1.29922	9.92972e-52	0.075	0.029
Fibro	chr1-41003443-41004334	1.06683	1.02774e-51	0.097	0.042
Fibro	chr5-96259817-96260511	2.46943	1.09751e-51	0.026	0.005
Fibro	chr6-39609965-39610843	1.9022	1.1166e-51	0.04	0.01
Fibro	chr8-102753867-102754743	1.32369	1.12546e-51	0.07	0.026
Fibro	chr5-52822188-52823079	1.49341	1.22637e-51	0.06	0.021
Fibro	chr8-124761603-124762508	1.602	1.26219e-51	0.052	0.016
Fibro	chr2-134333464-134334317	2.1131	1.28251e-51	0.033	0.007
Fibro	chr21-33947589-33948468	1.07341	1.29912e-51	0.096	0.042
Fibro	chr18-8260520-8261373	1.92845	1.31873e-51	0.04	0.01
Fibro	chr12-68451340-68452235	1.9648	1.32556e-51	0.037	0.009
Fibro	chr1-221263718-221264461	1.94458	1.36844e-51	0.037	0.009
Fibro	chr16-84806118-84807055	1.15125	1.39485e-51	0.083	0.034
Fibro	chr7-5691911-5692799	1.116	1.40031e-51	0.096	0.042
Fibro	chr5-149205671-149206560	1.60377	1.41056e-51	0.051	0.016
Fibro	chr13-46516712-46517631	1.76322	1.42453e-51	0.044	0.012
Fibro	chr2-43071008-43071772	1.03649	1.47274e-51	0.109	0.051
Fibro	chr17-41634958-41635825	1.75937	1.47362e-51	0.046	0.013
Fibro	chr9-94648981-94649876	1.87377	1.48392e-51	0.04	0.01
Fibro	chr2-200226675-200227526	2.29237	1.54664e-51	0.03	0.006
Fibro	chr8-143026051-143026938	1.04375	1.59995e-51	0.097	0.043
Fibro	chr8-88328397-88329231	2.04184	1.64516e-51	0.035	0.008
Fibro	chr1-22494911-22495794	2.3714	1.64569e-51	0.028	0.005
Fibro	chr9-125638219-125639111	2.00781	1.67647e-51	0.036	0.009
Fibro	chr17-72502524-72503306	2.14984	1.72717e-51	0.033	0.007
Fibro	chr1-156893317-156894137	1.37783	1.7604e-51	0.069	0.026
Fibro	chr7-13980843-13981737	1.37074	1.83971e-51	0.068	0.025
Fibro	chr19-17841761-17842641	1.05109	1.87982e-51	0.108	0.051
Fibro	chr7-4457994-4458863	1.61187	1.94342e-51	0.052	0.017
Fibro	chr1-53185371-53186256	1.60414	2.02382e-51	0.052	0.016
Fibro	chr8-73048662-73049524	2.51816	2.04334e-51	0.026	0.004
Fibro	chr11-100638749-100639683	1.57503	2.05122e-51	0.055	0.018
Fibro	chr8-22768228-22769097	2.0119	2.08935e-51	0.036	0.009
Fibro	chr1-182068735-182069629	1.78703	2.15318e-51	0.044	0.012
Fibro	chr7-28986494-28987400	1.97408	2.27637e-51	0.036	0.009
Fibro	chr10-29318427-29319280	1.82428	2.28677e-51	0.041	0.011
Fibro	chr1-65469544-65470437	1.58733	2.31082e-51	0.052	0.017
Fibro	chr10-3934886-3935768	1.02397	2.45411e-51	0.103	0.047
Fibro	chr9-112041387-112042273	2.17375	2.50181e-51	0.032	0.007
Fibro	chr3-193960236-193961136	1.26494	2.54844e-51	0.076	0.03
Fibro	chr8-60713781-60714674	1.1254	2.57327e-51	0.096	0.042
Fibro	chr8-89953312-89954195	2.04916	2.65929e-51	0.036	0.009
Fibro	chr11-3124302-3125113	1.33286	3.07318e-51	0.074	0.029
Fibro	chr10-31649669-31650571	1.63647	3.11975e-51	0.051	0.016
Fibro	chr6-105900261-105901082	1.96646	3.21828e-51	0.037	0.009
Fibro	chr3-156443685-156444550	2.42215	3.28277e-51	0.028	0.005
Fibro	chr8-123000540-123001465	2.10076	3.29054e-51	0.033	0.007
Fibro	chr12-10716399-10717291	1.45328	3.5151e-51	0.061	0.021
Fibro	chr22-17972382-17973279	1.6092	3.63229e-51	0.053	0.017
Fibro	chr5-143147615-143148454	2.27144	3.72047e-51	0.029	0.006
Fibro	chr5-137146140-137147031	1.78391	3.74617e-51	0.043	0.012
Fibro	chr9-70455845-70456710	2.01102	3.8423e-51	0.036	0.008
Fibro	chr16-48503584-48504476	1.90542	3.85115e-51	0.04	0.01
Fibro	chr19-51002404-51003282	2.18454	3.9207e-51	0.031	0.007
Fibro	chr5-178467498-178468399	1.38965	3.99916e-51	0.065	0.024
Fibro	chr12-25566330-25567246	2.3323	4.02419e-51	0.029	0.006
Fibro	chr15-77107580-77107982	1.93792	4.11035e-51	0.036	0.009
Fibro	chr1-5477420-5478325	1.79239	4.38773e-51	0.041	0.011
Fibro	chr3-101828890-101829727	1.35272	4.70478e-51	0.067	0.025
Fibro	chr11-96142685-96143606	1.42122	4.99034e-51	0.062	0.022
Fibro	chr17-59366859-59367754	1.37429	5.31196e-51	0.066	0.024
Fibro	chr15-28860968-28861852	2.02287	5.32087e-51	0.035	0.008
Fibro	chr15-83746881-83747738	2.01564	5.35513e-51	0.035	0.008
Fibro	chr15-89112012-89112928	1.35638	5.42757e-51	0.07	0.026
Fibro	chr9-133608960-133609854	1.37566	5.49299e-51	0.068	0.026
Fibro	chr14-54749556-54750326	1.89238	5.84434e-51	0.038	0.01
Fibro	chr8-29054931-29055735	1.3627	5.9615e-51	0.067	0.025
Fibro	chr16-72837984-72838842	1.95758	6.29978e-51	0.037	0.009
Fibro	chr20-39960592-39961485	2.11504	6.85018e-51	0.032	0.007
Fibro	chrX-68249192-68250095	1.55774	7.44688e-51	0.053	0.017
Fibro	chr8-127303167-127304083	1.91062	7.59174e-51	0.039	0.01
Fibro	chr12-102388312-102389237	2.68395	7.94099e-51	0.023	0.003
Fibro	chr8-128141646-128142551	1.83978	8.13533e-51	0.041	0.011
Fibro	chr20-10982382-10983287	2.11102	8.15446e-51	0.034	0.008
Fibro	chr4-138181005-138181921	1.91397	8.69839e-51	0.04	0.01
Fibro	chr4-55125146-55126012	1.64056	9.70009e-51	0.049	0.015
Fibro	chr10-78944666-78945558	1.13344	9.80058e-51	0.091	0.039
Fibro	chr6-151445925-151446789	1.94201	1.01748e-50	0.038	0.009
Fibro	chrX-136030089-136030986	1.96348	1.05518e-50	0.038	0.01
Fibro	chr6-24910687-24911505	1.38447	1.08435e-50	0.062	0.022
Fibro	chr18-63552847-63553760	2.08221	1.09704e-50	0.034	0.008
Fibro	chr11-95576192-95577066	2.24343	1.15639e-50	0.03	0.006
Fibro	chr6-75094429-75095341	2.60537	1.16133e-50	0.024	0.004
Fibro	chr1-183070896-183071781	1.34169	1.16991e-50	0.065	0.024
Fibro	chr11-134139473-134140345	1.35463	1.22537e-50	0.073	0.028
Fibro	chr3-81744205-81745039	2.20954	1.22704e-50	0.031	0.006
Fibro	chr12-65631403-65632286	1.90531	1.23328e-50	0.039	0.01
Fibro	chr1-65525117-65526003	1.64143	1.23412e-50	0.049	0.015
Fibro	chr1-8040364-8041243	2.16695	1.25925e-50	0.031	0.006
Fibro	chr11-2707884-2708761	1.7005	1.35793e-50	0.046	0.014
Fibro	chr10-79223403-79224165	1.05588	1.36458e-50	0.109	0.052
Fibro	chr20-36848060-36848891	1.48811	1.38173e-50	0.059	0.02
Fibro	chr2-159044484-159045374	1.86944	1.41268e-50	0.041	0.011
Fibro	chr22-20436004-20436858	1.26186	1.52462e-50	0.077	0.031
Fibro	chr22-24434340-24435128	1.29489	1.5483e-50	0.065	0.024
Fibro	chr5-111742350-111743280	2.00971	1.58096e-50	0.035	0.008
Fibro	chr14-101835875-101836741	2.05371	1.6883e-50	0.035	0.008
Fibro	chrX-136168991-136169888	1.58868	1.68847e-50	0.052	0.017
Fibro	chr18-37299286-37300190	1.29606	1.74359e-50	0.073	0.028
Fibro	chr17-82338951-82339817	1.53535	1.76408e-50	0.056	0.018
Fibro	chr8-100471595-100472467	1.37481	1.81237e-50	0.065	0.024
Fibro	chr2-204654674-204655584	2.19446	1.83136e-50	0.031	0.007
Fibro	chr6-113596716-113597531	1.41728	1.83472e-50	0.062	0.022
Fibro	chr15-70526224-70527155	1.95814	1.87742e-50	0.037	0.009
Fibro	chr11-125214561-125215425	1.33715	1.88706e-50	0.07	0.027
Fibro	chr3-179195851-179196705	2.39261	2.02872e-50	0.028	0.005
Fibro	chr17-82103780-82104690	1.09007	2.07706e-50	0.104	0.048
Fibro	chr19-16457236-16458117	1.16616	2.08787e-50	0.083	0.035
Fibro	chr12-29561905-29562749	1.60871	2.17978e-50	0.051	0.016
Fibro	chr1-16960546-16961442	1.1843	2.27977e-50	0.079	0.032
Fibro	chr9-110977074-110977967	2.00784	2.49436e-50	0.037	0.009
Fibro	chr16-73082353-73083252	1.8224	2.73782e-50	0.04	0.01
Fibro	chr3-197598819-197599729	1.19034	2.7572e-50	0.084	0.035
Fibro	chr4-38160511-38161338	1.42963	2.82184e-50	0.059	0.02
Fibro	chr16-64882174-64883063	2.13084	2.85355e-50	0.032	0.007
Fibro	chr5-76389476-76390339	2.11846	2.8766e-50	0.032	0.007
Fibro	chr6-35590338-35591242	1.06789	2.96386e-50	0.101	0.046
Fibro	chr5-142981839-142982746	1.43925	3.06098e-50	0.06	0.021
Fibro	chr10-69360458-69361386	1.69058	3.09625e-50	0.049	0.015
Fibro	chr3-195002776-195003696	1.3233	3.27067e-50	0.07	0.027
Fibro	chr3-150135021-150135890	2.4519	3.29667e-50	0.025	0.004
Fibro	chr12-106090734-106091638	1.54138	3.46374e-50	0.056	0.019
Fibro	chr3-152406127-152407012	1.03224	3.48351e-50	0.102	0.047
Fibro	chr14-101458621-101459562	2.13098	3.5185e-50	0.032	0.007
Fibro	chr7-155257371-155258167	1.39688	3.53466e-50	0.063	0.023
Fibro	chr2-233407565-233408427	2.04841	3.58861e-50	0.034	0.008
Fibro	chr21-31542942-31543857	2.02177	3.74043e-50	0.036	0.009
Fibro	chr12-108580385-108581263	1.94511	3.80038e-50	0.038	0.01
Fibro	chr2-234863140-234864024	1.3577	3.82283e-50	0.066	0.024
Fibro	chr1-202112721-202113520	1.56309	4.06926e-50	0.05	0.015
Fibro	chr3-64267661-64268597	1.16976	4.24956e-50	0.086	0.036
Fibro	chr19-22783733-22784627	1.72132	4.45601e-50	0.045	0.013
Fibro	chr4-113435836-113436636	1.65212	4.64016e-50	0.048	0.015
Fibro	chrX-11265745-11266433	1.78993	4.64267e-50	0.043	0.012
Fibro	chr1-162704801-162705700	2.37818	4.64757e-50	0.027	0.005
Fibro	chr10-30423177-30423996	1.50515	4.73332e-50	0.054	0.018
Fibro	chr2-207121540-207122438	1.93835	4.83232e-50	0.037	0.009
Fibro	chr10-28687341-28688208	2.35933	4.95778e-50	0.027	0.005
Fibro	chr1-151494654-151495561	1.36249	5.04041e-50	0.065	0.024
Fibro	chr6-7974825-7975715	1.65434	5.25991e-50	0.049	0.015
Fibro	chr6-25175012-25175891	2.31812	5.39735e-50	0.03	0.006
Fibro	chr2-172341923-172342747	1.95244	5.40583e-50	0.038	0.01
Fibro	chr18-4454910-4455788	1.59309	5.7794e-50	0.05	0.016
Fibro	chr11-19320597-19321473	1.75527	5.78896e-50	0.045	0.013
Fibro	chr7-134865095-134865957	1.69738	5.79017e-50	0.047	0.014
Fibro	chr7-137978289-137979175	1.10167	6.07362e-50	0.088	0.037
Fibro	chr20-13800448-13801326	2.59837	6.25183e-50	0.024	0.004
Fibro	chr12-41250482-41251390	2.53803	6.30052e-50	0.026	0.005
Fibro	chr2-30412172-30413014	2.10529	6.41233e-50	0.032	0.007
Fibro	chr3-125644071-125644991	1.95078	6.69414e-50	0.037	0.009
Fibro	chr2-226660276-226661189	1.97856	6.90544e-50	0.035	0.009
Fibro	chr17-82133858-82134605	1.50219	7.08322e-50	0.054	0.018
Fibro	chr6-16345322-16346253	1.88961	7.20019e-50	0.039	0.01
Fibro	chr19-7407186-7408098	2.3373	7.23257e-50	0.029	0.006
Fibro	chr6-42251659-42252544	1.46343	7.29592e-50	0.059	0.021
Fibro	chr19-38712940-38713862	1.10342	7.33547e-50	0.097	0.044
Fibro	chr2-236053962-236054828	2.48284	7.41535e-50	0.026	0.005
Fibro	chr8-128424197-128425103	2.11344	7.77172e-50	0.032	0.007
Fibro	chr1-150507639-150508528	1.67165	7.84926e-50	0.045	0.013
Fibro	chr11-14189651-14190517	1.58176	8.21905e-50	0.05	0.016
Fibro	chr19-46739021-46739894	1.64831	8.30634e-50	0.047	0.014
Fibro	chr3-16511772-16512648	1.01654	8.30844e-50	0.098	0.044
Fibro	chr1-62237789-62238660	1.58587	8.4676e-50	0.047	0.014
Fibro	chrX-40402831-40403720	2.24332	8.64863e-50	0.03	0.006
Fibro	chr12-45273482-45274368	1.74851	8.65665e-50	0.043	0.012
Fibro	chr9-87713218-87714114	1.08096	8.98088e-50	0.088	0.038
Fibro	chrX-39983907-39984816	2.27494	9.06745e-50	0.029	0.006
Fibro	chr14-89226500-89227425	1.93422	9.0939e-50	0.037	0.009
Fibro	chr12-110316474-110317339	1.87183	9.54062e-50	0.039	0.01
Fibro	chr4-142091061-142091770	1.77892	9.60156e-50	0.044	0.013
Fibro	chr18-499087-499865	2.18056	9.62509e-50	0.03	0.006
Fibro	chr21-21165014-21165883	2.40334	1.0416e-49	0.027	0.005
Fibro	chr16-12062289-12063194	1.47587	1.04749e-49	0.057	0.02
Fibro	chr8-120220738-120221649	1.99794	1.05717e-49	0.035	0.008
Fibro	chr8-134753705-134754537	1.62617	1.08438e-49	0.049	0.015
Fibro	chr2-108267006-108267824	2.1952	1.09053e-49	0.031	0.007
Fibro	chr14-64841068-64841831	2.56964	1.13341e-49	0.025	0.004
Fibro	chr1-15758627-15759564	1.27671	1.16579e-49	0.071	0.027
Fibro	chr5-67770084-67771009	1.75325	1.16846e-49	0.046	0.014
Fibro	chr17-49455940-49456668	1.59324	1.17485e-49	0.051	0.016
Fibro	chr3-151770943-151771642	1.73534	1.21523e-49	0.044	0.013
Fibro	chr14-58815130-58816027	2.00522	1.24134e-49	0.036	0.009
Fibro	chr14-94752725-94753554	2.30937	1.26498e-49	0.027	0.005
Fibro	chr5-116766247-116767131	2.51609	1.29656e-49	0.025	0.004
Fibro	chrX-38220554-38221206	1.70159	1.29779e-49	0.044	0.013
Fibro	chr2-192194504-192195429	1.42046	1.321e-49	0.06	0.021
Fibro	chr17-45098838-45099728	1.2934	1.37187e-49	0.074	0.029
Fibro	chr9-115672524-115673432	1.74765	1.41675e-49	0.043	0.012
Fibro	chr2-25263831-25264690	1.86416	1.49665e-49	0.041	0.011
Fibro	chr6-169070317-169071217	1.43069	1.50822e-49	0.059	0.02
Fibro	chr3-14867729-14868649	1.69697	1.61313e-49	0.045	0.013
Fibro	chr4-101102074-101102931	1.46067	1.70513e-49	0.057	0.019
Fibro	chr1-47449626-47450530	1.36131	1.74196e-49	0.065	0.024
Fibro	chr1-201376429-201377320	2.13581	1.80443e-49	0.032	0.007
Fibro	chr1-162145151-162146030	1.87374	1.96205e-49	0.04	0.011
Fibro	chr3-41026258-41027158	1.68959	2.06047e-49	0.046	0.014
Fibro	chr4-122584442-122585065	2.02838	2.1237e-49	0.034	0.008
Fibro	chr10-74156656-74157521	2.21071	2.16045e-49	0.029	0.006
Fibro	chr13-20191514-20192180	2.05541	2.21569e-49	0.034	0.008
Fibro	chr2-164878438-164879346	2.29714	2.22863e-49	0.029	0.006
Fibro	chr12-105228429-105229292	1.84414	2.23133e-49	0.039	0.01
Fibro	chr18-25350494-25351277	1.10421	2.23744e-49	0.095	0.042
Fibro	chr10-58637091-58637965	2.42049	2.35168e-49	0.027	0.005
Fibro	chr20-48682340-48683241	1.19374	2.4994e-49	0.079	0.033
Fibro	chr2-165440073-165440939	2.40036	2.57328e-49	0.027	0.005
Fibro	chr11-18383590-18384348	1.01678	2.5759e-49	0.106	0.05
Fibro	chr6-113995526-113996290	1.752	2.59693e-49	0.044	0.013
Fibro	chr8-117329823-117330723	1.8286	2.67472e-49	0.04	0.011
Fibro	chr12-79451784-79452655	2.3557	2.70667e-49	0.027	0.005
Fibro	chr1-9196103-9197014	1.04311	2.71843e-49	0.1	0.045
Fibro	chr12-4025429-4026104	1.95197	2.8546e-49	0.036	0.009
Fibro	chr7-25672173-25673103	1.79236	2.98381e-49	0.041	0.011
Fibro	chr17-48054174-48054956	1.33471	3.02828e-49	0.066	0.025
Fibro	chr16-24635641-24636559	1.53755	3.04525e-49	0.055	0.018
Fibro	chr8-17602383-17603270	1.40482	3.17597e-49	0.065	0.024
Fibro	chr3-45795998-45796914	1.92547	3.19355e-49	0.036	0.009
Fibro	chr20-8946196-8947085	1.93909	3.24119e-49	0.036	0.009
Fibro	chr1-47569788-47570522	1.38808	3.24155e-49	0.063	0.023
Fibro	chr5-80034939-80035820	1.48632	3.25044e-49	0.06	0.021
Fibro	chr2-14632176-14633075	1.35341	3.30469e-49	0.066	0.025
Fibro	chr3-134406416-134407238	1.1135	3.30492e-49	0.082	0.034
Fibro	chr1-152442370-152443155	1.60916	3.40169e-49	0.05	0.016
Fibro	chr1-31102348-31103196	1.93647	3.67264e-49	0.037	0.009
Fibro	chr10-5840149-5841075	1.02925	3.68895e-49	0.11	0.053
Fibro	chr17-304299-305059	1.90911	3.73008e-49	0.036	0.009
Fibro	chr1-32683941-32684828	1.31333	3.88897e-49	0.07	0.027
Fibro	chr20-17808283-17809120	1.68369	4.04822e-49	0.045	0.013
Fibro	chr2-136384315-136385202	1.64547	4.1146e-49	0.047	0.014
Fibro	chr4-121711251-121712204	1.02544	4.30611e-49	0.102	0.047
Fibro	chr1-71857602-71858436	2.23259	4.72614e-49	0.029	0.006
Fibro	chr11-33076130-33076995	2.26538	4.86809e-49	0.029	0.006
Fibro	chr16-48499608-48500380	1.36073	4.89549e-49	0.064	0.024
Fibro	chr16-72977899-72978819	1.80671	5.01964e-49	0.041	0.011
Fibro	chr5-34709616-34710516	2.12988	5.04845e-49	0.033	0.008
Fibro	chr2-120343102-120343976	1.18077	5.2099e-49	0.083	0.035
Fibro	chr3-11155256-11156027	1.53527	5.29055e-49	0.052	0.017
Fibro	chr2-144357695-144358537	1.62309	5.3253e-49	0.048	0.015
Fibro	chr6-156167344-156168222	1.91142	5.4107e-49	0.038	0.01
Fibro	chr12-70948689-70949571	2.60897	5.4939e-49	0.023	0.004
Fibro	chr1-177926308-177927100	2.40929	5.60761e-49	0.026	0.005
Fibro	chr6-46191670-46192582	2.39421	5.65996e-49	0.027	0.005
Fibro	chr9-36163003-36163895	1.08081	5.68668e-49	0.094	0.042
Fibro	chr2-150697576-150698060	2.13126	5.69092e-49	0.031	0.007
Fibro	chr10-28910739-28911608	2.06197	5.70031e-49	0.033	0.008
Fibro	chr10-12874854-12875711	2.36178	5.75914e-49	0.027	0.005
Fibro	chrX-107682869-107683793	1.32692	6.03849e-49	0.068	0.026
Fibro	chr10-111756165-111757043	2.35619	6.06369e-49	0.027	0.005
Fibro	chr8-38328944-38329698	2.25594	6.07067e-49	0.028	0.006
Fibro	chr4-169440355-169441152	2.10055	6.17092e-49	0.032	0.007
Fibro	chr8-37538665-37539260	2.28273	6.41181e-49	0.028	0.006
Fibro	chr4-16591609-16592454	1.7208	6.58042e-49	0.044	0.013
Fibro	chr6-163764298-163765200	2.09101	6.8415e-49	0.034	0.008
Fibro	chr12-21551630-21552517	2.31779	7.3819e-49	0.027	0.005
Fibro	chr4-143286180-143286615	2.51611	7.4461e-49	0.025	0.004
Fibro	chr6-134345641-134346451	1.69444	7.54487e-49	0.045	0.013
Fibro	chr2-172208638-172209529	1.7959	7.5577e-49	0.042	0.012
Fibro	chr12-105672240-105673140	2.15835	7.92969e-49	0.031	0.007
Fibro	chr5-56569337-56570218	2.23382	8.00497e-49	0.031	0.007
Fibro	chr2-1720660-1721548	1.28243	8.28079e-49	0.074	0.029
Fibro	chr9-106892499-106893342	1.67843	8.57361e-49	0.045	0.013
Fibro	chr16-60123149-60124068	2.11345	8.71981e-49	0.031	0.007
Fibro	chr8-125569429-125570366	1.37946	8.84516e-49	0.062	0.023
Fibro	chr6-11277010-11277936	1.46491	9.3686e-49	0.057	0.02
Fibro	chr4-147831562-147832455	1.37623	9.73781e-49	0.056	0.019
Fibro	chr3-157464066-157464954	1.58494	9.75313e-49	0.05	0.016
Fibro	chr7-157320623-157321343	1.83007	1.00696e-48	0.039	0.01
Fibro	chr1-210291974-210292851	1.20457	1.05139e-48	0.083	0.035
Fibro	chr15-81221270-81222108	2.24657	1.13666e-48	0.029	0.006
Fibro	chr10-70302004-70302916	1.55483	1.21062e-48	0.048	0.015
Fibro	chr4-1207710-1208560	1.04432	1.26436e-48	0.104	0.049
Fibro	chr2-1884645-1885568	2.34411	1.26574e-48	0.028	0.005
Fibro	chr3-136984606-136985517	2.35069	1.27459e-48	0.028	0.005
Fibro	chr3-114496754-114497491	1.84502	1.35631e-48	0.04	0.011
Fibro	chr4-26022162-26023080	1.8421	1.49998e-48	0.039	0.011
Fibro	chr6-6780959-6781828	2.33096	1.60707e-48	0.026	0.005
Fibro	chr3-8483031-8483942	1.36844	1.63621e-48	0.065	0.024
Fibro	chr12-49108646-49109493	1.2758	1.674e-48	0.072	0.028
Fibro	chr12-64088235-64089095	1.03621	1.70737e-48	0.099	0.045
Fibro	chr1-94729130-94729988	2.11742	1.80566e-48	0.03	0.006
Fibro	chr2-68284624-68285533	1.58448	1.87671e-48	0.05	0.016
Fibro	chr2-215749372-215750230	1.61487	1.89458e-48	0.047	0.014
Fibro	chr17-40038558-40039463	1.26606	1.89884e-48	0.071	0.028
Fibro	chr12-1779533-1780425	1.44306	1.9934e-48	0.058	0.02
Fibro	chr2-43186586-43187494	1.7046	2.06948e-48	0.045	0.013
Fibro	chr10-80133165-80133684	1.30882	2.07198e-48	0.073	0.029
Fibro	chr1-56644899-56645779	1.17151	2.09246e-48	0.082	0.035
Fibro	chr20-58146010-58146907	1.87767	2.21174e-48	0.037	0.01
Fibro	chr6-64224616-64225470	2.54839	2.37977e-48	0.023	0.004
Fibro	chr6-7939386-7940220	2.43419	2.40346e-48	0.025	0.004
Fibro	chr1-67642449-67643349	2.13578	2.55395e-48	0.032	0.007
Fibro	chr17-70158132-70159054	2.45367	2.57314e-48	0.026	0.005
Fibro	chr2-143209411-143210248	2.33582	2.58059e-48	0.028	0.006
Fibro	chr9-108053421-108054317	1.74776	2.73303e-48	0.044	0.013
Fibro	chr3-58629984-58630769	1.35063	2.93579e-48	0.067	0.025
Fibro	chr3-78112165-78113065	2.41484	2.97638e-48	0.026	0.005
Fibro	chr9-76197982-76198781	2.4181	3.00335e-48	0.026	0.005
Fibro	chr10-3755129-3755952	1.19051	3.03358e-48	0.074	0.029
Fibro	chr22-40595328-40596222	2.03627	3.05223e-48	0.033	0.008
Fibro	chr6-1871765-1872495	2.18221	3.09593e-48	0.029	0.006
Fibro	chr18-49189533-49190413	2.37977	3.12364e-48	0.025	0.005
Fibro	chr15-48617337-48618196	2.25932	3.22608e-48	0.028	0.006
Fibro	chr20-57179036-57179930	1.79385	3.27975e-48	0.041	0.011
Fibro	chr16-79252812-79253717	1.73884	3.28675e-48	0.044	0.013
Fibro	chr14-26984251-26985151	2.10631	3.34286e-48	0.031	0.007
Fibro	chr7-129285073-129285939	2.32815	3.41445e-48	0.027	0.005
Fibro	chr1-185733877-185734773	1.0432	3.43605e-48	0.099	0.045
Fibro	chr12-95782321-95783230	2.34339	3.67895e-48	0.026	0.005
Fibro	chr6-169589545-169590355	2.13494	3.70509e-48	0.029	0.006
Fibro	chr13-30608190-30608950	2.0754	3.84759e-48	0.031	0.007
Fibro	chr14-96275236-96276132	2.05459	4.23036e-48	0.033	0.008
Fibro	chr1-32900973-32901850	1.19462	4.74248e-48	0.078	0.032
Fibro	chr1-94039464-94040304	1.84817	4.8985e-48	0.04	0.011
Fibro	chr6-81788546-81789390	2.25022	4.95228e-48	0.029	0.006
Fibro	chr3-171837981-171838890	1.02431	5.16992e-48	0.101	0.047
Fibro	chr14-30874058-30874891	1.5863	5.38981e-48	0.05	0.016
Fibro	chr6-156057670-156058548	2.28227	5.46105e-48	0.028	0.006
Fibro	chr8-97951938-97952728	1.34095	5.56987e-48	0.063	0.023
Fibro	chr1-178634185-178635075	2.20559	5.58862e-48	0.029	0.006
Fibro	chr2-217661239-217662161	2.1326	5.6317e-48	0.029	0.006
Fibro	chr15-57213543-57214426	2.02257	5.9471e-48	0.034	0.008
Fibro	chr6-63677017-63677865	2.25874	6.04089e-48	0.028	0.006
Fibro	chr2-238728673-238729438	1.61965	6.06628e-48	0.049	0.015
Fibro	chr3-148606699-148607624	2.43035	6.09836e-48	0.025	0.004
Fibro	chr10-34739613-34740521	1.96622	6.13004e-48	0.035	0.008
Fibro	chr1-12051763-12052669	1.40678	6.1802e-48	0.058	0.021
Fibro	chr3-45670769-45671661	1.4135	6.71652e-48	0.059	0.021
Fibro	chr5-179166831-179167751	1.13012	6.95983e-48	0.084	0.036
Fibro	chr1-184036724-184037643	1.07819	7.00087e-48	0.095	0.043
Fibro	chr17-38559298-38560042	1.32668	7.21129e-48	0.064	0.024
Fibro	chr6-125262423-125263205	2.38359	7.25747e-48	0.026	0.005
Fibro	chr15-99181310-99182183	1.58417	7.27968e-48	0.048	0.015
Fibro	chr10-63713330-63714008	1.4546	7.30302e-48	0.057	0.02
Fibro	chr11-2812183-2813081	1.50425	7.42309e-48	0.054	0.018
Fibro	chr2-234146232-234147109	2.60006	7.7303e-48	0.024	0.004
Fibro	chr12-81811060-81811786	1.90574	7.74169e-48	0.037	0.01
Fibro	chr19-29666427-29667233	1.1498	7.81314e-48	0.088	0.039
Fibro	chr14-53956432-53957288	1.69431	8.10658e-48	0.046	0.014
Fibro	chr7-28533785-28534665	1.38344	8.17022e-48	0.064	0.024
Fibro	chr7-77683796-77684660	1.86629	9.24001e-48	0.039	0.01
Fibro	chr17-82370330-82371180	1.63087	1.0402e-47	0.047	0.015
Fibro	chr4-5708192-5709091	1.08088	1.10677e-47	0.093	0.042
Fibro	chr15-91536682-91537594	1.06749	1.10688e-47	0.092	0.041
Fibro	chr8-71361476-71362339	2.12874	1.11197e-47	0.03	0.006
Fibro	chr10-30980743-30981626	1.4614	1.16222e-47	0.057	0.02
Fibro	chr7-134779054-134779973	1.06492	1.19798e-47	0.096	0.044
Fibro	chr6-1624117-1624510	1.78627	1.20769e-47	0.04	0.011
Fibro	chrX-120672099-120673015	2.05835	1.23449e-47	0.032	0.007
Fibro	chr5-174107011-174107909	2.47012	1.24951e-47	0.025	0.004
Fibro	chr8-133382976-133383903	1.43855	1.312e-47	0.06	0.022
Fibro	chrX-20067442-20068199	2.46197	1.33271e-47	0.025	0.004
Fibro	chr5-150664777-150665652	1.93336	1.37307e-47	0.034	0.008
Fibro	chr8-130513874-130514804	1.28426	1.38903e-47	0.068	0.026
Fibro	chr14-73261138-73262025	1.70944	1.42365e-47	0.046	0.014
Fibro	chr2-36655237-36656148	1.81359	1.55157e-47	0.038	0.01
Fibro	chr15-98896645-98897570	1.6946	1.56251e-47	0.043	0.012
Fibro	chr5-109225376-109226292	2.41202	1.57416e-47	0.026	0.005
Fibro	chr13-53151483-53152402	2.4033	1.60896e-47	0.025	0.005
Fibro	chr12-32888845-32889762	1.96956	1.6476e-47	0.034	0.008
Fibro	chr21-26061154-26062006	1.98753	1.73968e-47	0.035	0.009
Fibro	chr3-185548959-185549765	2.20037	1.74275e-47	0.03	0.006
Fibro	chr10-11934114-11934935	1.97845	1.76283e-47	0.036	0.009
Fibro	chr2-234203013-234203932	2.08896	1.77348e-47	0.03	0.007
Fibro	chr2-165407241-165408082	1.82364	1.84556e-47	0.039	0.01
Fibro	chr5-143023213-143024124	1.8107	1.89541e-47	0.038	0.01
Fibro	chr12-91177855-91178712	1.99358	1.90174e-47	0.033	0.008
Fibro	chr3-27544145-27545010	1.98243	2.09086e-47	0.034	0.008
Fibro	chr3-186023975-186024895	2.26207	2.12175e-47	0.027	0.005
Fibro	chr17-72501377-72502277	1.57681	2.31781e-47	0.051	0.017
Fibro	chr13-97327862-97328752	1.50184	2.43457e-47	0.055	0.019
Fibro	chr8-96160485-96161385	1.59224	2.48052e-47	0.049	0.016
Fibro	chr18-76416667-76417527	1.70024	2.57428e-47	0.044	0.013
Fibro	chr1-198117796-198118671	1.95274	2.59116e-47	0.035	0.009
Fibro	chr20-41411183-41412044	1.67729	2.63661e-47	0.044	0.013
Fibro	chr12-106903232-106904080	1.63383	2.73288e-47	0.049	0.016
Fibro	chr4-140188822-140189685	1.8163	2.79238e-47	0.04	0.011
Fibro	chr2-172358476-172359363	1.48077	2.79659e-47	0.056	0.02
Fibro	chr12-3055566-3056062	2.80401	2.83285e-47	0.02	0.003
Fibro	chr2-209648473-209649358	2.10204	2.88795e-47	0.03	0.007
Fibro	chr2-241561708-241562517	1.44181	2.95516e-47	0.058	0.02
Fibro	chr18-53458705-53459572	2.32969	2.98112e-47	0.028	0.006
Fibro	chr21-43319134-43319999	1.30178	3.13353e-47	0.068	0.026
Fibro	chr15-45660268-45661193	1.05198	3.13741e-47	0.091	0.04
Fibro	chr16-54446321-54447236	2.21712	3.15661e-47	0.028	0.006
Fibro	chr21-41141864-41142702	1.80977	3.24103e-47	0.039	0.011
Fibro	chr6-34056071-34056930	1.25083	3.32985e-47	0.073	0.029
Fibro	chr11-89340239-89341124	1.60201	3.54153e-47	0.049	0.015
Fibro	chr9-81389308-81390219	2.42527	3.57417e-47	0.026	0.005
Fibro	chr10-6953177-6954071	2.38507	3.64763e-47	0.026	0.005
Fibro	chr5-141604050-141604893	1.6211	3.719e-47	0.048	0.015
Fibro	chr8-69492334-69493252	1.7217	3.89534e-47	0.044	0.013
Fibro	chr8-133237358-133238236	1.13116	4.11072e-47	0.085	0.037
Fibro	chr2-241959565-241960384	2.36855	4.16609e-47	0.026	0.005
Fibro	chr11-128544345-128545257	1.32096	4.38528e-47	0.065	0.025
Fibro	chr5-176466099-176466956	2.21154	4.38766e-47	0.03	0.007
Fibro	chr4-147480815-147481723	1.681	4.51262e-47	0.045	0.014
Fibro	chr20-6715207-6716109	2.34265	4.57069e-47	0.026	0.005
Fibro	chr8-58016251-58017112	2.14585	4.83347e-47	0.03	0.007
Fibro	chr6-105326210-105326620	1.82924	5.08537e-47	0.042	0.012
Fibro	chr4-184813133-184814042	1.08532	5.13942e-47	0.082	0.035
Fibro	chr17-67978327-67979233	1.95336	5.55189e-47	0.035	0.009
Fibro	chr3-185629893-185630744	1.65209	5.86668e-47	0.045	0.013
Fibro	chr7-149690779-149691633	1.40447	5.87104e-47	0.057	0.02
Fibro	chr21-34332943-34333843	1.05234	5.88299e-47	0.088	0.039
Fibro	chr7-77765722-77766641	2.18829	6.0401e-47	0.03	0.006
Fibro	chr7-140275279-140276197	1.9506	6.26725e-47	0.036	0.009
Fibro	chr7-37369664-37370547	2.11692	6.34398e-47	0.031	0.007
Fibro	chr13-40469711-40470307	1.85589	6.34698e-47	0.037	0.01
Fibro	chr17-47205545-47206034	1.63487	6.46963e-47	0.047	0.014
Fibro	chr20-17936641-17937525	1.63558	6.54826e-47	0.045	0.014
Fibro	chrX-39759402-39760325	1.34561	6.56095e-47	0.059	0.021
Fibro	chr5-113119053-113119832	2.11163	6.65399e-47	0.031	0.007
Fibro	chr2-6960413-6961324	1.70045	6.66293e-47	0.043	0.013
Fibro	chr5-168679204-168680088	1.64788	6.6884e-47	0.045	0.013
Fibro	chr1-32754917-32755775	1.6029	6.7226e-47	0.049	0.016
Fibro	chr7-67462488-67463325	1.37232	6.75783e-47	0.061	0.022
Fibro	chr9-114138328-114139199	1.70435	7.06953e-47	0.044	0.013
Fibro	chr8-48757368-48758261	2.01182	7.21895e-47	0.033	0.008
Fibro	chr5-81081064-81081911	1.71187	7.37155e-47	0.043	0.012
Fibro	chr19-51702021-51702883	1.17277	7.44847e-47	0.082	0.035
Fibro	chr17-32927671-32928576	1.06467	8.46729e-47	0.088	0.039
Fibro	chr12-130915935-130916842	1.47437	8.48009e-47	0.055	0.019
Fibro	chr17-73325223-73326126	1.41785	9.00353e-47	0.058	0.021
Fibro	chr17-81994720-81995627	1.15814	9.35895e-47	0.086	0.038
Fibro	chr12-122400253-122400999	1.50092	9.82025e-47	0.052	0.018
Fibro	chr16-86928876-86929708	2.06704	1.03223e-46	0.031	0.007
Fibro	chr7-39758012-39758876	2.16159	1.0472e-46	0.031	0.007
Fibro	chr7-12715393-12716313	1.06784	1.09823e-46	0.093	0.042
Fibro	chr13-111204504-111205380	1.26929	1.13029e-46	0.069	0.027
Fibro	chr15-65270640-65271553	1.56048	1.14765e-46	0.052	0.018
Fibro	chr6-133502371-133503256	2.06615	1.22303e-46	0.032	0.007
Fibro	chr9-134473662-134474527	1.52008	1.2386e-46	0.053	0.018
Fibro	chr5-172534654-172535397	2.18057	1.25672e-46	0.029	0.006
Fibro	chr9-105309252-105310108	1.97212	1.2801e-46	0.033	0.008
Fibro	chr11-122180147-122181057	1.55069	1.28241e-46	0.049	0.016
Fibro	chr6-165857109-165858032	1.97843	1.28734e-46	0.034	0.008
Fibro	chr22-36220220-36221096	1.74829	1.30089e-46	0.041	0.012
Fibro	chr11-100862930-100863797	2.10996	1.34867e-46	0.031	0.007
Fibro	chr1-182330146-182331005	2.0878	1.37485e-46	0.031	0.007
Fibro	chr3-117036176-117037085	1.0616	1.43438e-46	0.089	0.04
Fibro	chr22-39206866-39207782	1.70835	1.43735e-46	0.045	0.014
Fibro	chr16-81188947-81189859	1.39623	1.45615e-46	0.06	0.022
Fibro	chr2-43305208-43305976	1.27839	1.49068e-46	0.065	0.025
Fibro	chr1-94792600-94793469	1.29923	1.49399e-46	0.068	0.026
Fibro	chr15-73601321-73602222	1.98348	1.51445e-46	0.033	0.008
Fibro	chr6-158060249-158061107	1.28057	1.63434e-46	0.066	0.025
Fibro	chr20-25039652-25040313	1.16772	1.64167e-46	0.086	0.038
Fibro	chr10-89519196-89520084	1.37947	1.6986e-46	0.061	0.022
Fibro	chr16-90046809-90047454	1.18076	1.77875e-46	0.083	0.036
Fibro	chr10-51300708-51301568	1.87177	1.80513e-46	0.038	0.01
Fibro	chr8-22658663-22659497	1.34357	1.80758e-46	0.061	0.022
Fibro	chr2-217694807-217695696	1.57293	1.81785e-46	0.048	0.015
Fibro	chr19-50909079-50910001	1.83365	1.82699e-46	0.037	0.01
Fibro	chrX-13373536-13374447	1.91465	1.91938e-46	0.034	0.009
Fibro	chr12-99910841-99911740	1.50359	1.92944e-46	0.054	0.019
Fibro	chr1-33389115-33390003	1.65133	1.99121e-46	0.047	0.015
Fibro	chr11-8239597-8240464	2.36872	2.08164e-46	0.026	0.005
Fibro	chr7-131225373-131226268	1.46418	2.11463e-46	0.06	0.022
Fibro	chrX-71910816-71911693	1.32155	2.14713e-46	0.067	0.026
Fibro	chr13-36431647-36432512	1.49221	2.20358e-46	0.052	0.018
Fibro	chr21-42939844-42940739	1.0983	2.23591e-46	0.089	0.04
Fibro	chr3-184176303-184177140	1.09994	2.30453e-46	0.087	0.038
Fibro	chr17-68981058-68981968	1.13167	2.3272e-46	0.077	0.032
Fibro	chr15-48560452-48561371	2.33847	2.35747e-46	0.026	0.005
Fibro	chr3-149215358-149215988	2.19922	2.3892e-46	0.029	0.006
Fibro	chr3-34131846-34132760	2.52628	2.44699e-46	0.023	0.004
Fibro	chr1-33409890-33410815	1.55267	2.53206e-46	0.049	0.016
Fibro	chr15-87609238-87610094	2.2161	2.54087e-46	0.029	0.006
Fibro	chr1-234562127-234562999	1.90156	2.55443e-46	0.036	0.009
Fibro	chr19-13031690-13032633	1.24809	2.6291e-46	0.071	0.029
Fibro	chr6-111552093-111552985	1.05677	2.66882e-46	0.09	0.04
Fibro	chr2-223093094-223093967	1.67435	2.68212e-46	0.044	0.013
Fibro	chr7-148303108-148303967	1.81609	2.68393e-46	0.038	0.01
Fibro	chr12-115135487-115136402	1.6191	2.72813e-46	0.047	0.015
Fibro	chr12-11580069-11580943	1.62265	2.7519e-46	0.047	0.015
Fibro	chr1-42922611-42923348	1.35069	2.84808e-46	0.069	0.027
Fibro	chr16-50585142-50586030	1.63406	3.00065e-46	0.045	0.014
Fibro	chr1-210393464-210394297	1.10326	3.13902e-46	0.084	0.036
Fibro	chr1-230326834-230327668	2.15482	3.15814e-46	0.03	0.006
Fibro	chr5-58019377-58020300	2.18193	3.15934e-46	0.028	0.006
Fibro	chr7-25852345-25852957	1.41544	3.18144e-46	0.055	0.019
Fibro	chr8-37561769-37562681	1.62572	3.46318e-46	0.044	0.013
Fibro	chr7-156907458-156908250	2.19337	3.54303e-46	0.03	0.007
Fibro	chr9-94603118-94603976	1.24175	3.54982e-46	0.07	0.028
Fibro	chr6-84033427-84034291	1.74161	3.61975e-46	0.041	0.012
Fibro	chr3-10950692-10951544	2.06978	3.69193e-46	0.032	0.008
Fibro	chr13-74287622-74288317	1.42566	3.70142e-46	0.057	0.02
Fibro	chr5-59328498-59329417	1.98879	3.75489e-46	0.034	0.008
Fibro	chr22-25119984-25120817	1.37302	3.77145e-46	0.058	0.021
Fibro	chr14-51479650-51480539	2.61497	3.91189e-46	0.023	0.004
Fibro	chr4-147096567-147097504	1.84017	3.96415e-46	0.039	0.011
Fibro	chr2-54438032-54438940	1.80429	4.04748e-46	0.04	0.011
Fibro	chr1-27689364-27690288	1.77444	4.07077e-46	0.041	0.012
Fibro	chr1-221637375-221638210	1.92372	4.07287e-46	0.034	0.009
Fibro	chr7-28473599-28474109	2.4577	4.16283e-46	0.024	0.004
Fibro	chr6-112232667-112233556	1.51289	4.37477e-46	0.051	0.017
Fibro	chr7-139434321-139434986	1.56369	4.38121e-46	0.047	0.015
Fibro	chr1-62228245-62229151	1.55034	4.42838e-46	0.051	0.017
Fibro	chr8-98939630-98940358	1.45756	4.43249e-46	0.051	0.017
Fibro	chr16-81136657-81137554	1.92814	4.52932e-46	0.036	0.01
Fibro	chr6-32825687-32826602	1.90267	4.71851e-46	0.037	0.01
Fibro	chrX-111040704-111041630	2.40607	4.765e-46	0.024	0.004
Fibro	chr12-67441469-67442373	1.26864	4.94857e-46	0.068	0.027
Fibro	chr15-85910561-85911453	1.96618	4.97948e-46	0.034	0.008
Fibro	chr16-28532036-28532929	1.10654	5.88194e-46	0.086	0.038
Fibro	chr5-135578555-135579486	2.07721	6.3357e-46	0.032	0.008
Fibro	chr19-31337793-31338670	1.61846	6.40687e-46	0.044	0.014
Fibro	chr3-11096288-11097210	1.42338	6.74732e-46	0.055	0.019
Fibro	chr14-99746195-99747100	1.33912	7.44243e-46	0.065	0.025
Fibro	chr15-95293508-95294065	1.56586	7.48185e-46	0.049	0.016
Fibro	chr13-23377745-23378603	1.36315	7.67003e-46	0.061	0.022
Fibro	chr11-111283008-111283756	1.53426	7.82018e-46	0.049	0.016
Fibro	chr3-177537774-177538659	1.05002	8.48602e-46	0.089	0.04
Fibro	chr14-69260906-69261774	1.67094	8.53127e-46	0.042	0.012
Fibro	chr8-102961443-102962313	1.86829	8.94094e-46	0.036	0.009
Fibro	chr3-188854090-188854956	1.60122	9.27544e-46	0.047	0.015
Fibro	chr11-69939408-69940294	1.85378	9.36854e-46	0.036	0.009
Fibro	chr10-80058619-80059471	1.66182	9.4871e-46	0.044	0.013
Fibro	chr6-136037013-136037795	2.02935	9.61874e-46	0.032	0.008
Fibro	chr10-30182521-30183337	2.21418	1.072e-45	0.029	0.006
Fibro	chr4-78099894-78100780	2.23962	1.08057e-45	0.028	0.006
Fibro	chr7-41704926-41705791	1.02411	1.08829e-45	0.091	0.041
Fibro	chr5-167985120-167985985	2.40996	1.0995e-45	0.025	0.005
Fibro	chr11-62439858-62440771	1.19216	1.11047e-45	0.073	0.03
Fibro	chr9-71514793-71515688	2.12049	1.13243e-45	0.029	0.006
Fibro	chr13-98977641-98978560	1.14016	1.13784e-45	0.081	0.035
Fibro	chr5-5572113-5572983	1.87401	1.15169e-45	0.036	0.009
Fibro	chr2-54287307-54288162	2.40223	1.15649e-45	0.025	0.005
Fibro	chr1-185292292-185293151	1.73149	1.18881e-45	0.04	0.011
Fibro	chr5-143514748-143515571	2.35965	1.22125e-45	0.025	0.005
Fibro	chr9-88537415-88538295	1.41474	1.25847e-45	0.058	0.021
Fibro	chr17-180311-180978	1.58819	1.25865e-45	0.046	0.014
Fibro	chr3-112640842-112641756	1.25948	1.2657e-45	0.066	0.026
Fibro	chr1-91769394-91770243	2.00434	1.31966e-45	0.033	0.008
Fibro	chr3-177516072-177516931	1.5707	1.32887e-45	0.048	0.016
Fibro	chrX-10579097-10579903	1.89015	1.33343e-45	0.036	0.009
Fibro	chr1-55987465-55988390	2.52994	1.39824e-45	0.023	0.004
Fibro	chr1-47416310-47417253	1.58287	1.40716e-45	0.048	0.015
Fibro	chr2-222745915-222746743	1.66594	1.42724e-45	0.042	0.012
Fibro	chr7-139094254-139095051	1.9091	1.43449e-45	0.035	0.009
Fibro	chr7-44105210-44105857	1.32372	1.48688e-45	0.062	0.023
Fibro	chr10-71767692-71768036	1.28596	1.58716e-45	0.073	0.03
Fibro	chr8-38864951-38865707	1.29035	1.61541e-45	0.064	0.025
Fibro	chr5-32599923-32600764	2.25251	1.63377e-45	0.028	0.006
Fibro	chr12-94075054-94075888	1.04176	1.63564e-45	0.092	0.042
Fibro	chr1-156704645-156705502	1.41005	1.65604e-45	0.056	0.02
Fibro	chr11-15969680-15970323	1.28728	1.65968e-45	0.062	0.023
Fibro	chr9-4077266-4078140	2.13106	1.70482e-45	0.029	0.006
Fibro	chr1-207007097-207007980	1.07904	1.74876e-45	0.084	0.037
Fibro	chr10-58920080-58921014	1.99002	1.75289e-45	0.031	0.007
Fibro	chr14-55877751-55878618	2.1157	1.76241e-45	0.031	0.007
Fibro	chr6-168132722-168133575	1.46715	1.78543e-45	0.056	0.02
Fibro	chr2-17518057-17518957	1.01184	1.87339e-45	0.1	0.047
Fibro	chr9-4489869-4490742	1.21319	1.97374e-45	0.075	0.031
Fibro	chr1-40267467-40268364	2.19326	1.98719e-45	0.029	0.006
Fibro	chr10-79114136-79114985	1.56444	2.02299e-45	0.049	0.016
Fibro	chr21-31530226-31530673	2.82899	2.04546e-45	0.02	0.003
Fibro	chr8-124726599-124727404	1.33008	2.05584e-45	0.066	0.026
Fibro	chr7-74051192-74051968	2.0606	2.09938e-45	0.031	0.007
Fibro	chr8-37266058-37266949	1.48904	2.14617e-45	0.051	0.017
Fibro	chr11-6252098-6252756	2.20185	2.2941e-45	0.027	0.006
Fibro	chr8-120585027-120585903	1.95579	2.31301e-45	0.035	0.009
Fibro	chr3-11060590-11061396	1.42243	2.43555e-45	0.057	0.021
Fibro	chr12-24020396-24021284	2.02665	2.44061e-45	0.031	0.007
Fibro	chr10-76397082-76397944	1.91597	2.50382e-45	0.035	0.009
Fibro	chr19-49717293-49718168	1.06719	2.53451e-45	0.09	0.04
Fibro	chr2-240914248-240914790	1.3041	2.61024e-45	0.062	0.023
Fibro	chr3-16398553-16399196	1.45188	3.04811e-45	0.053	0.018
Fibro	chr9-13787172-13788111	1.55515	3.05127e-45	0.049	0.016
Fibro	chr1-9375715-9376464	1.56991	3.05572e-45	0.046	0.014
Fibro	chr8-133291687-133292583	1.04339	3.07519e-45	0.093	0.043
Fibro	chr5-168879642-168880536	1.91473	3.11616e-45	0.035	0.009
Fibro	chr1-151309544-151310471	1.44652	3.19635e-45	0.055	0.019
Fibro	chr14-75182670-75183542	1.03058	3.42817e-45	0.099	0.047
Fibro	chr22-21698442-21699298	1.64826	3.45758e-45	0.043	0.013
Fibro	chr9-129938002-129938927	1.72965	3.65304e-45	0.04	0.012
Fibro	chr18-76351744-76352646	1.6711	3.6685e-45	0.043	0.013
Fibro	chr8-96520273-96521147	1.77397	3.83523e-45	0.04	0.012
Fibro	chr16-19704284-19705170	1.5823	3.85815e-45	0.047	0.015
Fibro	chr5-14946942-14947815	1.8562	4.10368e-45	0.035	0.009
Fibro	chr5-134149366-134150274	1.4225	4.14164e-45	0.057	0.021
Fibro	chr18-5488619-5489508	2.13904	4.28772e-45	0.029	0.006
Fibro	chr1-99579470-99580345	1.68483	4.66656e-45	0.042	0.012
Fibro	chr11-121625676-121626500	2.09315	4.76905e-45	0.032	0.008
Fibro	chr4-186839634-186839997	1.67676	4.80216e-45	0.043	0.013
Fibro	chr9-129698300-129699077	1.90166	4.95962e-45	0.036	0.01
Fibro	chr14-101972129-101973021	1.22156	5.03396e-45	0.068	0.027
Fibro	chr13-20192530-20193444	1.48743	5.38089e-45	0.05	0.017
Fibro	chr7-91238899-91239786	2.05726	5.4225e-45	0.032	0.008
Fibro	chr15-88982128-88983040	1.36837	5.63071e-45	0.057	0.02
Fibro	chr4-120875056-120875883	1.83996	5.68921e-45	0.038	0.01
Fibro	chr1-91732482-91733303	1.65984	5.93637e-45	0.044	0.014
Fibro	chr9-16689195-16689970	2.2492	5.99715e-45	0.026	0.005
Fibro	chr2-120695343-120696255	1.3071	6.03346e-45	0.064	0.025
Fibro	chr4-99202410-99203241	2.07364	6.13306e-45	0.031	0.007
Fibro	chr5-56058085-56058979	1.65284	6.31469e-45	0.044	0.013
Fibro	chr2-237662388-237663275	1.25079	6.57889e-45	0.064	0.024
Fibro	chr6-2817838-2818611	2.12465	6.6375e-45	0.03	0.007
Fibro	chr11-128789958-128790822	1.37785	6.64101e-45	0.059	0.021
Fibro	chr11-2166078-2167033	1.49448	6.71063e-45	0.05	0.016
Fibro	chr10-103184313-103185094	2.02196	6.78598e-45	0.03	0.007
Fibro	chr2-45812856-45813746	1.60036	6.81271e-45	0.045	0.014
Fibro	chr6-46925449-46926333	1.97031	7.1048e-45	0.033	0.008
Fibro	chr7-30067846-30068750	1.80579	7.25515e-45	0.039	0.011
Fibro	chr22-24726947-24727831	2.3233	7.38688e-45	0.025	0.005
Fibro	chr11-111353005-111353880	2.03295	7.77423e-45	0.03	0.007
Fibro	chr3-65181167-65182085	1.4202	7.82195e-45	0.055	0.02
Fibro	chr1-209769136-209770023	1.09585	7.85241e-45	0.084	0.037
Fibro	chr11-44270518-44271168	2.6396	7.98879e-45	0.02	0.003
Fibro	chr16-14002916-14003739	1.46689	8.0047e-45	0.053	0.018
Fibro	chr1-119220813-119221723	2.58697	8.03963e-45	0.023	0.004
Fibro	chr19-1523589-1524492	1.33922	8.26857e-45	0.062	0.023
Fibro	chr6-44667058-44667852	1.99319	8.37376e-45	0.031	0.007
Fibro	chr2-235087740-235088515	1.79295	8.38352e-45	0.041	0.012
Fibro	chr3-188169556-188170497	1.82203	8.38662e-45	0.039	0.011
Fibro	chr9-88828075-88828901	1.94142	8.40915e-45	0.034	0.009
Fibro	chr1-162612330-162613116	1.97158	8.5037e-45	0.033	0.008
Fibro	chr20-38252386-38253283	1.45713	8.77104e-45	0.053	0.018
Fibro	chr20-49447889-49448683	1.74913	8.97642e-45	0.038	0.01
Fibro	chr14-101518492-101519357	1.60017	9.10645e-45	0.044	0.013
Fibro	chr9-133527498-133528120	1.7153	9.44476e-45	0.041	0.012
Fibro	chr10-29957599-29958510	2.09119	9.74777e-45	0.03	0.007
Fibro	chr11-86940101-86941037	1.58977	1.00232e-44	0.047	0.015
Fibro	chr2-216774597-216775485	1.73857	1.02886e-44	0.039	0.011
Fibro	chr19-13009750-13010654	1.30164	1.04466e-44	0.061	0.023
Fibro	chr7-105351877-105352779	1.42306	1.06431e-44	0.054	0.019
Fibro	chr16-19696054-19696969	1.52568	1.0931e-44	0.05	0.017
Fibro	chr9-116622831-116623749	1.78465	1.10323e-44	0.038	0.011
Fibro	chr1-174942557-174943473	1.63851	1.11404e-44	0.043	0.013
Fibro	chrX-39644988-39645904	1.49587	1.12e-44	0.05	0.017
Fibro	chr17-64384938-64385838	1.44451	1.12318e-44	0.053	0.018
Fibro	chr6-56491561-56492456	2.05347	1.1313e-44	0.03	0.007
Fibro	chr7-115135621-115136495	2.15947	1.15936e-44	0.028	0.006
Fibro	chr4-94507492-94508381	2.00724	1.26246e-44	0.034	0.009
Fibro	chr9-129703459-129704340	1.47676	1.26431e-44	0.055	0.019
Fibro	chr21-45386609-45387459	1.60296	1.27073e-44	0.044	0.014
Fibro	chr10-28202612-28203500	2.42761	1.28762e-44	0.023	0.004
Fibro	chr4-89171030-89171793	2.14232	1.29073e-44	0.028	0.006
Fibro	chr8-19151391-19152161	2.29718	1.29433e-44	0.026	0.005
Fibro	chr12-109147721-109148607	1.32115	1.37335e-44	0.065	0.026
Fibro	chr10-75726578-75727461	2.39987	1.38676e-44	0.025	0.005
Fibro	chr8-21683663-21684545	1.49075	1.42031e-44	0.049	0.016
Fibro	chr6-73695652-73696542	1.31775	1.44116e-44	0.064	0.025
Fibro	chr7-73978740-73979621	1.68189	1.46067e-44	0.043	0.013
Fibro	chr4-87856703-87857547	2.01484	1.48027e-44	0.032	0.008
Fibro	chr3-187968666-187969561	1.9638	1.49182e-44	0.032	0.008
Fibro	chr5-57566700-57567509	2.37437	1.51387e-44	0.024	0.004
Fibro	chr5-95857001-95857857	1.01889	1.52259e-44	0.094	0.044
Fibro	chr2-96617225-96618148	1.99759	1.56791e-44	0.034	0.009
Fibro	chr1-219498460-219499339	2.06732	1.59562e-44	0.03	0.007
Fibro	chr8-19710329-19711239	2.0052	1.63967e-44	0.03	0.007
Fibro	chr20-49446548-49447443	1.37419	1.64454e-44	0.058	0.021
Fibro	chr15-63938314-63939086	1.9226	1.65362e-44	0.033	0.008
Fibro	chr1-109304247-109305151	1.27143	1.72793e-44	0.067	0.026
Fibro	chr12-10705442-10706350	2.31005	1.74846e-44	0.024	0.005
Fibro	chr5-56441135-56442024	1.24058	1.76857e-44	0.07	0.028
Fibro	chr6-139597542-139598457	1.31634	1.77317e-44	0.061	0.023
Fibro	chr3-158102937-158103843	1.69491	1.78031e-44	0.041	0.012
Fibro	chr17-40707514-40708395	2.01107	1.81062e-44	0.034	0.009
Fibro	chr17-82931406-82932293	1.54046	1.83961e-44	0.048	0.016
Fibro	chr12-102878878-102879777	1.97882	1.91628e-44	0.034	0.009
Fibro	chr7-17015338-17016172	1.76186	1.93159e-44	0.04	0.011
Fibro	chr2-42946534-42947439	1.1172	1.98858e-44	0.082	0.036
Fibro	chr14-51448747-51449654	1.74446	2.10666e-44	0.04	0.011
Fibro	chr1-94579666-94580554	2.22994	2.20291e-44	0.027	0.006
Fibro	chr4-118981549-118982454	1.20974	2.21442e-44	0.069	0.028
Fibro	chr19-18464383-18465279	1.24671	2.30498e-44	0.065	0.025
Fibro	chr7-30142456-30143372	1.42368	2.30909e-44	0.056	0.02
Fibro	chr11-36425293-36426185	1.94946	2.33036e-44	0.033	0.008
Fibro	chr1-184296292-184297194	1.32067	2.36316e-44	0.064	0.025
Fibro	chr13-90444885-90445775	2.1172	2.44848e-44	0.029	0.006
Fibro	chr7-55255456-55255978	1.03507	2.81907e-44	0.088	0.039
Fibro	chr7-54773863-54774760	1.39356	3.12606e-44	0.056	0.02
Fibro	chr15-64774797-64775302	1.37007	3.16168e-44	0.06	0.022
Fibro	chr1-183699376-183700280	1.89086	3.3333e-44	0.036	0.01
Fibro	chr8-122921993-122922833	1.84481	3.3496e-44	0.037	0.01
Fibro	chr4-57042833-57043434	1.37326	3.40033e-44	0.058	0.022
Fibro	chr15-67109303-67110215	1.08029	3.4037e-44	0.085	0.038
Fibro	chr2-150613027-150613884	2.12437	3.48406e-44	0.029	0.006
Fibro	chr17-42698552-42699450	1.83746	3.51406e-44	0.036	0.01
Fibro	chr1-151311432-151312298	1.20432	3.59605e-44	0.076	0.032
Fibro	chr6-138843925-138844791	1.80536	3.69404e-44	0.038	0.011
Fibro	chr22-35893422-35894159	1.66189	3.72885e-44	0.043	0.013
Fibro	chr10-59971752-59972572	2.11819	3.80693e-44	0.029	0.006
Fibro	chr6-158630696-158631470	1.83372	3.85017e-44	0.035	0.009
Fibro	chr2-11738495-11739285	1.56049	3.89705e-44	0.046	0.015
Fibro	chr2-14635174-14635916	1.48068	3.96029e-44	0.05	0.017
Fibro	chrX-9897578-9898476	1.26665	4.18516e-44	0.067	0.027
Fibro	chr13-44191160-44192083	1.53681	4.19411e-44	0.048	0.016
Fibro	chr1-52899292-52900153	1.90698	4.22854e-44	0.034	0.009
Fibro	chr11-59216628-59217517	1.09834	4.27607e-44	0.075	0.031
Fibro	chr12-64252518-64253386	1.95583	4.38774e-44	0.031	0.008
Fibro	chr2-215624183-215625092	2.06705	4.44658e-44	0.029	0.006
Fibro	chr6-45472208-45473051	1.6222	4.45915e-44	0.044	0.014
Fibro	chr11-72561514-72562432	2.23025	4.83151e-44	0.028	0.006
Fibro	chr11-94650505-94651403	1.56167	4.84941e-44	0.044	0.013
Fibro	chr1-39391713-39392597	1.6281	5.25574e-44	0.043	0.013
Fibro	chr13-33004194-33005098	1.53787	5.27842e-44	0.048	0.016
Fibro	chr9-113536140-113537053	1.42736	5.31825e-44	0.058	0.021
Fibro	chr3-190533255-190534172	1.03653	5.64094e-44	0.097	0.046
Fibro	chr8-130258818-130259704	1.71054	5.75803e-44	0.04	0.012
Fibro	chr1-235069591-235070482	1.41904	6.05023e-44	0.054	0.019
Fibro	chr18-61893990-61894803	1.10957	6.05395e-44	0.082	0.036
Fibro	chr2-168515223-168516127	1.52391	6.53219e-44	0.05	0.017
Fibro	chr2-150234565-150235420	1.79513	6.63048e-44	0.036	0.01
Fibro	chr8-17697139-17698041	1.41923	6.78304e-44	0.055	0.02
Fibro	chr10-31896688-31897563	2.08389	6.80015e-44	0.03	0.007
Fibro	chr3-99901015-99901928	1.64315	6.81926e-44	0.044	0.014
Fibro	chr2-236334167-236335055	2.05112	6.94061e-44	0.028	0.006
Fibro	chr1-94063096-94063982	1.6809	6.9656e-44	0.039	0.011
Fibro	chr4-15239740-15240544	1.99762	6.97616e-44	0.031	0.007
Fibro	chr8-117909771-117910651	2.27858	7.21663e-44	0.026	0.005
Fibro	chr10-63491476-63492301	1.14593	7.54843e-44	0.076	0.032
Fibro	chr10-129888894-129889795	1.65086	7.57326e-44	0.041	0.012
Fibro	chr1-41771195-41772066	1.50272	7.76711e-44	0.05	0.017
Fibro	chr8-102937266-102938168	2.36419	7.82416e-44	0.024	0.005
Fibro	chr10-76649443-76650419	2.25378	7.98026e-44	0.026	0.005
Fibro	chr11-100561890-100562778	1.73022	8.53594e-44	0.039	0.011
Fibro	chr16-70573447-70574355	1.23819	8.59494e-44	0.072	0.03
Fibro	chr5-82417887-82418808	2.16497	8.96297e-44	0.028	0.006
Fibro	chr3-179716577-179717468	1.91345	9.1323e-44	0.034	0.009
Fibro	chr11-35617893-35618618	1.2016	9.32895e-44	0.074	0.031
Fibro	chr6-10999693-11000579	1.95054	9.34456e-44	0.033	0.008
Fibro	chr2-36456183-36457017	1.55528	9.49064e-44	0.046	0.015
Fibro	chr20-62876685-62877563	1.15074	9.80273e-44	0.075	0.032
Fibro	chr4-54281064-54281959	1.59129	9.91314e-44	0.046	0.015
Fibro	chr16-87126948-87127810	1.48123	1.02792e-43	0.051	0.018
Fibro	chr17-78896373-78897257	1.01332	1.03272e-43	0.097	0.046
Fibro	chr1-162676593-162677456	1.81226	1.06378e-43	0.039	0.011
Fibro	chr14-100031332-100032192	1.29402	1.15096e-43	0.063	0.025
Fibro	chr11-126115700-126116478	1.3353	1.16672e-43	0.062	0.024
Fibro	chr2-168526423-168527314	2.29304	1.20021e-43	0.026	0.005
Fibro	chr1-170929493-170930406	1.61928	1.20122e-43	0.045	0.014
Fibro	chr16-81265867-81266703	2.26341	1.20532e-43	0.026	0.005
Fibro	chr12-94732384-94733297	1.32302	1.20852e-43	0.06	0.022
Fibro	chr14-33307490-33308407	1.96718	1.22215e-43	0.032	0.008
Fibro	chr2-20012365-20013225	1.01885	1.23943e-43	0.096	0.045
Fibro	chr11-45859407-45860322	1.03531	1.24548e-43	0.1	0.048
Fibro	chr11-44269792-44270397	2.75294	1.27548e-43	0.019	0.003
Fibro	chr1-170661100-170661862	1.60309	1.30876e-43	0.044	0.014
Fibro	chr10-17029371-17030240	1.39372	1.32195e-43	0.054	0.019
Fibro	chr1-151372351-151373062	1.05244	1.53079e-43	0.091	0.042
Fibro	chr3-138435406-138436163	2.32007	1.6624e-43	0.025	0.005
Fibro	chr14-22427419-22428343	1.3992	1.668e-43	0.054	0.019
Fibro	chr4-18593252-18594138	1.82674	1.6818e-43	0.037	0.01
Fibro	chr14-95431915-95432784	1.32119	1.70273e-43	0.062	0.024
Fibro	chr1-33268903-33269797	1.57992	1.7334e-43	0.047	0.015
Fibro	chr3-52998918-52999761	2.10651	1.76057e-43	0.029	0.006
Fibro	chr2-183927272-183928187	2.05506	1.76986e-43	0.03	0.007
Fibro	chr6-113823912-113824824	1.80324	1.82896e-43	0.038	0.011
Fibro	chr8-123590748-123591651	2.36498	1.88215e-43	0.024	0.005
Fibro	chr6-118704616-118705345	1.56944	1.89309e-43	0.048	0.016
Fibro	chr8-17662897-17663755	1.40565	2.00092e-43	0.057	0.021
Fibro	chr17-42760741-42761660	1.05639	2.06314e-43	0.087	0.039
Fibro	chr16-85436455-85437270	1.44811	2.10753e-43	0.05	0.017
Fibro	chr8-47480202-47481071	1.25744	2.11367e-43	0.067	0.027
Fibro	chr6-167969960-167970870	1.4536	2.12595e-43	0.051	0.018
Fibro	chr7-27102470-27103224	1.32293	2.19158e-43	0.064	0.025
Fibro	chr4-168716482-168717340	1.71716	2.40865e-43	0.041	0.012
Fibro	chr7-42744417-42745290	1.48926	2.44324e-43	0.049	0.017
Fibro	chr12-53189809-53190679	1.49709	2.51028e-43	0.051	0.017
Fibro	chr11-47862950-47863835	1.48595	2.51132e-43	0.049	0.016
Fibro	chr6-4606960-4607831	1.58093	2.5149e-43	0.043	0.013
Fibro	chr2-11583957-11584836	1.07941	2.53695e-43	0.081	0.036
Fibro	chr6-148464494-148465378	1.20648	2.56479e-43	0.07	0.029
Fibro	chr21-29155157-29156069	1.56628	2.57358e-43	0.046	0.015
Fibro	chr1-61641412-61642261	1.21959	2.58031e-43	0.07	0.028
Fibro	chr15-68542961-68543852	2.07727	2.60825e-43	0.028	0.006
Fibro	chr5-78658833-78659744	1.74531	2.71358e-43	0.04	0.012
Fibro	chr5-142655398-142656282	1.08601	2.8427e-43	0.088	0.04
Fibro	chr3-8366019-8366877	1.58165	2.97773e-43	0.045	0.014
Fibro	chr1-204692559-204693418	2.12083	2.99104e-43	0.029	0.006
Fibro	chr14-69259564-69260387	1.63349	3.04244e-43	0.044	0.014
Fibro	chr18-75915975-75916882	1.81999	3.072e-43	0.036	0.01
Fibro	chr4-1232998-1233629	1.58044	3.09488e-43	0.045	0.014
Fibro	chr4-86452893-86453798	1.97884	3.09514e-43	0.031	0.008
Fibro	chr10-7231487-7232422	1.95875	3.32096e-43	0.032	0.008
Fibro	chr17-17098340-17099267	1.22578	3.69084e-43	0.069	0.028
Fibro	chr21-34591918-34592823	1.65342	3.76325e-43	0.042	0.013
Fibro	chr16-50613245-50614153	1.88277	3.87334e-43	0.033	0.009
Fibro	chr3-65889053-65889969	1.46997	3.88907e-43	0.051	0.018
Fibro	chr3-132573586-132574507	1.96376	4.00568e-43	0.03	0.007
Fibro	chr12-43338599-43339502	2.01242	4.03121e-43	0.031	0.007
Fibro	chr10-103493528-103494348	1.33393	4.06229e-43	0.054	0.019
Fibro	chr9-113558765-113559677	1.07328	4.0671e-43	0.088	0.04
Fibro	chr5-92945049-92945967	2.00486	4.08781e-43	0.03	0.007
Fibro	chr4-118904416-118905338	1.75214	4.17357e-43	0.038	0.011
Fibro	chr9-134186340-134187184	1.71394	4.21465e-43	0.042	0.013
Fibro	chr1-100643385-100644315	2.18116	4.24212e-43	0.027	0.006
Fibro	chr21-43725480-43726417	1.18117	4.30045e-43	0.074	0.031
Fibro	chr5-115423242-115424142	1.75899	4.36017e-43	0.039	0.011
Fibro	chr4-151196977-151197873	1.21348	4.44767e-43	0.074	0.031
Fibro	chr3-15384622-15385477	1.79645	4.49195e-43	0.036	0.01
Fibro	chr11-101033892-101034764	2.37259	4.52397e-43	0.023	0.004
Fibro	chr6-35274956-35275838	1.60674	4.66492e-43	0.045	0.014
Fibro	chr9-107422063-107422839	1.58839	4.9433e-43	0.043	0.013
Fibro	chr12-115661118-115661841	2.14807	5.06061e-43	0.028	0.006
Fibro	chr16-16014526-16015419	1.5814	5.08613e-43	0.043	0.013
Fibro	chr21-31265047-31265896	2.30562	5.13085e-43	0.024	0.004
Fibro	chr1-13892598-13893524	2.11557	5.21499e-43	0.027	0.006
Fibro	chr8-17770208-17771079	2.22832	5.6333e-43	0.026	0.006
Fibro	chr3-189508708-189509647	2.29032	6.54763e-43	0.026	0.005
Fibro	chr12-111635965-111636856	1.38741	6.55202e-43	0.057	0.021
Fibro	chr5-9519357-9520185	1.96154	6.93523e-43	0.03	0.007
Fibro	chr3-120498746-120499625	1.39639	6.99074e-43	0.055	0.02
Fibro	chr5-150180136-150180988	1.1312	7.41907e-43	0.083	0.037
Fibro	chr16-49876318-49877191	1.34181	7.50191e-43	0.057	0.021
Fibro	chr14-91919533-91920400	1.19838	7.54047e-43	0.065	0.026
Fibro	chr2-114661858-114662781	1.53391	7.55829e-43	0.046	0.015
Fibro	chr6-37059220-37060073	1.48593	7.76635e-43	0.049	0.016
Fibro	chr15-70327783-70328711	1.1652	7.86364e-43	0.072	0.03
Fibro	chr2-216572906-216573769	1.42959	8.34053e-43	0.054	0.019
Fibro	chr7-105003132-105003944	1.63484	8.68246e-43	0.041	0.012
Fibro	chr9-92738451-92739295	1.80056	8.96019e-43	0.038	0.011
Fibro	chr3-143266327-143267211	2.26398	9.31634e-43	0.025	0.005
Fibro	chr10-3398812-3399697	1.23236	1.00916e-42	0.068	0.028
Fibro	chr5-169945547-169946466	1.96339	1.02305e-42	0.031	0.008
Fibro	chr7-106042477-106043367	1.08073	1.05812e-42	0.084	0.038
Fibro	chr18-42298714-42299535	1.32101	1.2421e-42	0.058	0.022
Fibro	chr7-112422651-112423525	1.4201	1.26216e-42	0.053	0.019
Fibro	chr15-89139549-89140393	1.34823	1.30917e-42	0.057	0.021
Fibro	chr13-35818339-35819113	1.89032	1.32921e-42	0.033	0.008
Fibro	chr22-24525116-24526030	1.20737	1.34766e-42	0.068	0.028
Fibro	chr12-53596878-53597719	1.95757	1.35923e-42	0.031	0.008
Fibro	chr1-25641919-25642505	2.05739	1.40712e-42	0.029	0.007
Fibro	chr16-88245108-88245920	1.98172	1.42105e-42	0.029	0.007
Fibro	chr13-30341910-30342817	1.17415	1.43899e-42	0.073	0.031
Fibro	chr11-58024317-58025225	1.49926	1.46989e-42	0.048	0.016
Fibro	chr8-93314775-93315493	2.26988	1.51077e-42	0.026	0.005
Fibro	chr11-8840060-8840895	1.63017	1.51998e-42	0.044	0.014
Fibro	chr17-43417240-43418163	1.43764	1.54756e-42	0.053	0.019
Fibro	chr15-38714137-38714962	1.80117	1.58843e-42	0.035	0.009
Fibro	chr5-142839408-142840288	1.5393	1.58888e-42	0.044	0.014
Fibro	chr9-98916383-98917282	1.49652	1.59212e-42	0.047	0.016
Fibro	chr5-151195358-151196230	2.21097	1.59536e-42	0.027	0.006
Fibro	chr8-117763257-117764122	1.77567	1.66242e-42	0.038	0.011
Fibro	chr1-232287795-232288734	1.92063	1.72072e-42	0.034	0.009
Fibro	chr9-88871830-88872725	1.5498	1.76698e-42	0.046	0.015
Fibro	chr16-89301402-89302278	1.09205	1.96448e-42	0.077	0.033
Fibro	chr20-64260897-64261750	1.85262	2.11188e-42	0.035	0.009
Fibro	chr12-14884213-14885053	1.37902	2.12333e-42	0.055	0.02
Fibro	chr5-178535070-178535957	1.64322	2.14796e-42	0.043	0.013
Fibro	chr8-100335945-100336833	1.57283	2.19066e-42	0.046	0.015
Fibro	chr6-168441944-168442700	2.11987	2.20707e-42	0.027	0.006
Fibro	chr3-189710415-189711302	1.29159	2.24852e-42	0.062	0.024
Fibro	chr11-64660929-64661803	1.55038	2.25316e-42	0.045	0.015
Fibro	chr7-140517730-140518620	1.01392	2.30905e-42	0.095	0.045
Fibro	chr3-29513925-29514771	1.75744	2.37391e-42	0.038	0.011
Fibro	chr6-2730037-2730904	1.35827	2.42826e-42	0.054	0.02
Fibro	chr9-110141090-110142014	1.50489	2.43262e-42	0.048	0.016
Fibro	chr1-19659485-19660394	1.09828	2.51531e-42	0.082	0.037
Fibro	chr21-31343725-31344571	1.32954	2.54591e-42	0.056	0.021
Fibro	chr6-110096598-110097501	1.32681	2.59649e-42	0.065	0.026
Fibro	chr15-58433399-58434234	2.10527	2.67834e-42	0.028	0.006
Fibro	chr12-29782283-29783136	1.49135	2.78974e-42	0.051	0.018
Fibro	chr3-197541582-197542436	1.72752	3.00224e-42	0.038	0.011
Fibro	chr13-37127369-37128184	1.60291	3.06673e-42	0.043	0.013
Fibro	chr3-27523673-27524603	1.73999	3.28417e-42	0.037	0.01
Fibro	chr14-74594717-74595656	1.15681	3.38301e-42	0.078	0.034
Fibro	chr1-204623021-204623916	1.78109	3.50641e-42	0.037	0.01
Fibro	chr9-120477267-120478107	1.733	3.53381e-42	0.039	0.011
Fibro	chr20-50625781-50626651	1.65888	3.54801e-42	0.042	0.013
Fibro	chr4-15420376-15421262	1.37734	3.58412e-42	0.055	0.02
Fibro	chr7-29723124-29723937	1.75387	3.75587e-42	0.039	0.011
Fibro	chr6-133778138-133778991	2.05777	3.92919e-42	0.028	0.006
Fibro	chr1-5717372-5718200	1.70619	3.98628e-42	0.04	0.012
Fibro	chr11-63763957-63764621	1.28658	4.15228e-42	0.064	0.025
Fibro	chr6-53432410-53433329	1.48882	4.48813e-42	0.051	0.018
Fibro	chr10-110802337-110803172	1.36386	4.51959e-42	0.054	0.019
Fibro	chr5-65100866-65101791	1.44663	4.62495e-42	0.052	0.018
Fibro	chr11-128208097-128208960	1.55517	4.73975e-42	0.048	0.016
Fibro	chr6-148240130-148241016	1.85069	4.83014e-42	0.032	0.008
Fibro	chr3-30231577-30232122	1.68758	4.90753e-42	0.04	0.012
Fibro	chr3-189267921-189268799	2.40824	5.09676e-42	0.023	0.004
Fibro	chr20-49551689-49552592	2.3565	5.1131e-42	0.024	0.005
Fibro	chr5-122500573-122501499	1.64199	5.46335e-42	0.041	0.012
Fibro	chr4-123399196-123399975	1.17248	5.47633e-42	0.075	0.033
Fibro	chr17-49836106-49837022	1.54473	5.97596e-42	0.047	0.016
Fibro	chr15-50828539-50829435	2.01743	5.98542e-42	0.03	0.007
Fibro	chr15-61084728-61085576	2.19335	5.99282e-42	0.025	0.005
Fibro	chr4-123587707-123588373	2.16557	6.13565e-42	0.027	0.006
Fibro	chr15-64521528-64522309	1.67627	6.22398e-42	0.041	0.013
Fibro	chr1-59055819-59056463	2.29462	6.23612e-42	0.024	0.005
Fibro	chr11-64619614-64620231	1.8886	6.24625e-42	0.034	0.009
Fibro	chr5-38316519-38317434	2.03095	6.39667e-42	0.03	0.007
Fibro	chr14-74141560-74142382	1.84331	6.43347e-42	0.035	0.009
Fibro	chr14-68199470-68200295	1.44582	6.55606e-42	0.052	0.018
Fibro	chr9-33135315-33136196	1.52905	6.56012e-42	0.047	0.015
Fibro	chr12-46473409-46474303	1.34094	7.03697e-42	0.059	0.023
Fibro	chr1-68314179-68314633	2.22258	7.04163e-42	0.027	0.006
Fibro	chr19-51018668-51019481	1.73253	7.06341e-42	0.037	0.01
Fibro	chr6-148471615-148472447	1.55102	7.20735e-42	0.045	0.015
Fibro	chr7-28955777-28956550	1.19459	7.25327e-42	0.067	0.027
Fibro	chr15-57394990-57395862	1.99189	7.69438e-42	0.03	0.007
Fibro	chr10-129971328-129972184	1.30334	7.78845e-42	0.061	0.024
Fibro	chr16-74448797-74449706	1.25281	7.83945e-42	0.067	0.028
Fibro	chr6-113121861-113122698	2.11859	7.903e-42	0.027	0.006
Fibro	chr6-152129382-152130281	2.06412	8.11838e-42	0.029	0.007
Fibro	chr10-5629614-5630478	1.36571	8.16574e-42	0.052	0.018
Fibro	chr6-160088121-160089045	1.77944	8.76805e-42	0.036	0.01
Fibro	chr1-171434517-171435401	1.76598	8.9283e-42	0.036	0.01
Fibro	chr11-47237869-47238753	1.43646	9.02576e-42	0.05	0.017
Fibro	chr18-44802917-44803756	1.62132	9.10821e-42	0.041	0.012
Fibro	chr3-15320232-15320948	1.13024	9.27634e-42	0.083	0.037
Fibro	chrX-118975991-118976786	1.05488	9.35038e-42	0.081	0.036
Fibro	chr6-157989636-157990428	1.79413	9.75736e-42	0.036	0.01
Fibro	chr15-89101627-89102533	1.08294	1.00136e-41	0.084	0.038
Fibro	chr22-28923608-28924492	1.93042	1.00224e-41	0.032	0.008
Fibro	chr17-49469823-49470690	1.40585	1.02886e-41	0.049	0.017
Fibro	chr4-94802051-94802653	2.28248	1.1106e-41	0.025	0.005
Fibro	chr10-3906465-3907351	1.41353	1.11963e-41	0.05	0.017
Fibro	chr2-237235184-237236057	2.01356	1.12552e-41	0.03	0.007
Fibro	chr20-5804500-5805415	2.22306	1.1357e-41	0.025	0.005
Fibro	chr2-191845040-191845840	1.99913	1.18611e-41	0.029	0.007
Fibro	chr10-51405383-51406301	2.13324	1.18663e-41	0.027	0.006
Fibro	chr8-92095016-92095897	1.48345	1.21638e-41	0.047	0.016
Fibro	chr8-95693071-95693964	1.69207	1.23745e-41	0.038	0.011
Fibro	chr8-120262899-120263806	1.82202	1.23753e-41	0.035	0.01
Fibro	chr15-78486428-78487346	2.21463	1.23859e-41	0.026	0.006
Fibro	chr11-8356693-8357610	1.64137	1.24377e-41	0.039	0.012
Fibro	chr1-19735596-19736453	2.18938	1.29636e-41	0.026	0.006
Fibro	chr1-202085865-202086350	1.17264	1.29769e-41	0.073	0.031
Fibro	chr5-168128294-168129127	2.11727	1.35556e-41	0.027	0.006
Fibro	chr2-133293556-133294448	1.99364	1.42712e-41	0.031	0.008
Fibro	chrX-10173233-10174116	1.40475	1.51004e-41	0.055	0.02
Fibro	chr3-64901434-64902109	1.9736	1.51458e-41	0.032	0.008
Fibro	chr16-51152107-51152787	1.24005	1.54627e-41	0.065	0.026
Fibro	chr17-66579910-66580811	1.0335	1.55877e-41	0.084	0.038
Fibro	chr1-8238604-8239345	2.0559	1.6001e-41	0.029	0.007
Fibro	chr6-137805357-137806245	2.19135	1.60989e-41	0.026	0.005
Fibro	chr6-113695240-113696144	1.55834	1.62978e-41	0.042	0.013
Fibro	chr15-99385853-99386686	2.07158	1.63672e-41	0.028	0.006
Fibro	chr12-25789317-25790234	1.29261	1.64959e-41	0.063	0.025
Fibro	chr3-111904515-111905378	1.88786	1.77783e-41	0.033	0.009
Fibro	chr9-35341358-35342253	1.99605	1.78315e-41	0.031	0.008
Fibro	chr10-51878974-51879885	1.61468	1.82303e-41	0.042	0.013
Fibro	chr1-234917894-234918764	1.14007	1.84016e-41	0.077	0.033
Fibro	chr7-121018782-121019698	1.43022	1.95311e-41	0.049	0.017
Fibro	chr13-111178190-111179074	1.44667	2.22861e-41	0.053	0.019
Fibro	chr20-31543886-31544804	1.49605	2.35154e-41	0.048	0.016
Fibro	chr13-48624590-48625486	1.20554	2.35573e-41	0.064	0.026
Fibro	chr9-77839466-77840358	2.17544	2.3655e-41	0.026	0.006
Fibro	chr1-47587913-47588814	1.83721	2.39186e-41	0.034	0.009
Fibro	chr2-42494876-42495576	1.55326	2.52757e-41	0.045	0.015
Fibro	chr8-48818058-48818970	2.43011	2.54425e-41	0.022	0.004
Fibro	chr13-102977755-102978628	1.81932	2.56761e-41	0.035	0.01
Fibro	chr15-85906022-85906804	1.68852	2.60653e-41	0.038	0.011
Fibro	chr1-59549708-59550602	1.53353	2.68097e-41	0.044	0.014
Fibro	chr1-202035811-202036505	1.94229	2.68302e-41	0.032	0.008
Fibro	chr2-117980590-117981492	1.6967	2.70688e-41	0.039	0.012
Fibro	chr8-121406599-121407292	2.38792	2.74121e-41	0.023	0.004
Fibro	chr20-6636138-6636929	1.79823	2.77053e-41	0.035	0.01
Fibro	chr18-44708513-44709405	1.44413	2.84559e-41	0.052	0.019
Fibro	chr16-20910503-20911414	1.3095	2.86436e-41	0.054	0.02
Fibro	chr12-24015423-24016155	1.61349	2.95645e-41	0.04	0.012
Fibro	chr10-119411964-119412861	1.04417	2.96052e-41	0.085	0.039
Fibro	chr6-16541047-16541975	1.57976	3.07331e-41	0.045	0.015
Fibro	chr3-122942628-122943543	1.2274	3.23293e-41	0.064	0.026
Fibro	chr14-71438419-71439246	1.97332	3.30451e-41	0.031	0.008
Fibro	chr3-138774374-138775203	1.63239	3.35628e-41	0.042	0.013
Fibro	chr10-31819177-31820103	1.62379	3.46767e-41	0.041	0.012
Fibro	chr13-76696097-76696998	2.26825	3.53572e-41	0.023	0.005
Fibro	chr3-194082655-194083504	1.84727	3.70692e-41	0.033	0.009
Fibro	chr4-147361427-147362338	1.41282	3.7113e-41	0.051	0.018
Fibro	chr11-76578833-76579504	1.07461	3.75499e-41	0.078	0.035
Fibro	chr2-46434589-46435480	2.20792	4.01176e-41	0.025	0.005
Fibro	chr8-38411571-38412340	1.39565	4.10193e-41	0.055	0.02
Fibro	chr22-20424813-20425631	1.03938	4.1358e-41	0.085	0.039
Fibro	chr16-23071707-23072391	2.07989	4.35869e-41	0.028	0.006
Fibro	chr11-47589574-47590441	1.16654	4.42152e-41	0.076	0.033
Fibro	chr7-72580000-72580850	2.28504	4.49963e-41	0.025	0.005
Fibro	chr3-190326690-190327589	1.70316	4.53005e-41	0.039	0.011
Fibro	chr15-78075461-78076305	1.19408	4.73604e-41	0.07	0.029
Fibro	chr11-12019089-12019965	1.05333	4.79529e-41	0.088	0.041
Fibro	chr21-34004367-34005159	1.04995	4.84395e-41	0.082	0.037
Fibro	chr8-17521228-17522117	1.67993	4.95855e-41	0.04	0.012
Fibro	chr5-157948532-157949441	1.32504	5.12945e-41	0.059	0.023
Fibro	chr13-32905539-32906327	2.10987	5.2722e-41	0.028	0.007
Fibro	chr3-171089096-171089963	1.73213	5.40814e-41	0.037	0.01
Fibro	chr6-148760851-148761725	1.04463	5.45032e-41	0.085	0.039
Fibro	chr15-77569197-77569927	1.521	5.45834e-41	0.044	0.014
Fibro	chr12-113241355-113242273	1.15584	5.78169e-41	0.072	0.031
Fibro	chr5-38670557-38671452	1.86804	5.81095e-41	0.033	0.009
Fibro	chr12-103800135-103800968	1.54875	5.94273e-41	0.045	0.015
Fibro	chr8-133390492-133391382	1.04964	6.02147e-41	0.084	0.038
Fibro	chr1-99662359-99663256	1.23493	6.20623e-41	0.065	0.027
Fibro	chr1-68140691-68141549	1.10243	6.36269e-41	0.08	0.036
Fibro	chr2-200274442-200275265	2.25633	6.52239e-41	0.024	0.005
Fibro	chr14-60561851-60562702	1.96004	6.52419e-41	0.031	0.008
Fibro	chr2-109218197-109219076	1.38988	6.8495e-41	0.053	0.019
Fibro	chr12-89497139-89497906	2.04809	6.91741e-41	0.026	0.006
Fibro	chr13-48110684-48111568	1.18297	7.09587e-41	0.075	0.033
Fibro	chr21-35427612-35428331	1.97007	7.13929e-41	0.031	0.008
Fibro	chr12-128266826-128267745	2.03522	7.464e-41	0.029	0.007
Fibro	chr3-30426069-30426979	1.33045	7.4809e-41	0.057	0.021
Fibro	chr11-34426847-34427699	1.81259	7.61521e-41	0.034	0.009
Fibro	chr6-137339765-137340666	1.88854	7.69816e-41	0.032	0.008
Fibro	chr5-113246094-113246974	1.60663	8.18829e-41	0.045	0.015
Fibro	chr15-96851365-96852275	2.24397	8.5548e-41	0.025	0.005
Fibro	chr10-17075530-17076387	1.54377	8.90139e-41	0.046	0.015
Fibro	chr13-77907464-77908382	1.81173	8.97146e-41	0.037	0.011
Fibro	chrX-136204308-136205219	1.76443	9.04051e-41	0.036	0.01
Fibro	chr17-8857907-8858434	1.56443	9.57529e-41	0.047	0.016
Fibro	chr13-108275848-108276759	1.61015	9.90308e-41	0.042	0.013
Fibro	chr6-15264815-15265614	1.46815	9.98915e-41	0.049	0.017
Fibro	chr13-23639428-23640317	1.32908	1.02465e-40	0.057	0.021
Fibro	chr17-64230417-64231327	1.4098	1.03635e-40	0.053	0.019
Fibro	chr4-183587893-183588795	1.48884	1.04529e-40	0.045	0.015
Fibro	chr5-74035325-74036194	1.68566	1.05319e-40	0.038	0.011
Fibro	chr9-92726707-92727593	1.46938	1.05759e-40	0.049	0.017
Fibro	chr15-73926000-73926907	1.02563	1.07377e-40	0.09	0.042
Fibro	chr9-79488957-79489864	1.11019	1.09949e-40	0.074	0.032
Fibro	chr15-61051213-61052096	1.83362	1.11729e-40	0.033	0.009
Fibro	chr12-57844336-57845019	1.00305	1.1301e-40	0.096	0.046
Fibro	chr1-14923817-14924621	1.00423	1.14748e-40	0.084	0.038
Fibro	chr17-80789298-80790147	1.82937	1.20574e-40	0.034	0.009
Fibro	chr4-184096978-184097792	1.65455	1.23562e-40	0.039	0.012
