## Supplementary material for "A multi-omic atlas of human autonomic and sensory ganglia implicates cell types in peripheral neuropathies": Table 2 (part 3 of 3)

### Sheet: Celltype-specific peaks (continued)
Celltypes	peak	avg_log2FC	FDR	pct.1	pct.2
Fibro	chr10-78552020-78552882	1.46204	1.27911e-40	0.051	0.018
Fibro	chr3-183583982-183584896	1.5619	1.28633e-40	0.043	0.014
Fibro	chr4-144356105-144357004	1.85836	1.30505e-40	0.032	0.009
Fibro	chr10-79487426-79488076	1.48252	1.33331e-40	0.047	0.016
Fibro	chr9-127154516-127155413	1.11877	1.34602e-40	0.076	0.033
Fibro	chr6-42030477-42031381	1.24086	1.37094e-40	0.068	0.028
Fibro	chr3-67558169-67559071	2.2699	1.39827e-40	0.024	0.005
Fibro	chr11-100714890-100715810	1.66901	1.42172e-40	0.037	0.011
Fibro	chr16-55760155-55761083	1.80044	1.42448e-40	0.034	0.009
Fibro	chr17-18218728-18219612	1.51236	1.54113e-40	0.046	0.015
Fibro	chr15-50697848-50698745	2.29608	1.62575e-40	0.023	0.005
Fibro	chr8-27992346-27993216	1.06377	1.63217e-40	0.079	0.035
Fibro	chr8-19291232-19292126	2.06283	1.63384e-40	0.028	0.006
Fibro	chr15-93523291-93524186	1.88268	1.6595e-40	0.033	0.009
Fibro	chr2-160367670-160368569	1.43779	1.66421e-40	0.048	0.016
Fibro	chr21-16588152-16588993	1.20393	1.67046e-40	0.065	0.027
Fibro	chr3-188285882-188286787	1.18901	1.69815e-40	0.066	0.027
Fibro	chr3-51340199-51341074	2.02564	1.78475e-40	0.029	0.007
Fibro	chr4-128601140-128601955	1.45803	1.78582e-40	0.05	0.018
Fibro	chr5-142548491-142549386	1.31548	1.89513e-40	0.06	0.024
Fibro	chr12-100375067-100375931	2.05909	1.94355e-40	0.029	0.007
Fibro	chr9-94950624-94951463	1.62819	2.04261e-40	0.042	0.013
Fibro	chr7-130491847-130492662	1.47001	2.18903e-40	0.048	0.016
Fibro	chr17-58524934-58525847	1.33697	2.3112e-40	0.057	0.022
Fibro	chr19-718769-719532	1.20452	2.32216e-40	0.067	0.028
Fibro	chr8-21788639-21789484	1.06057	2.35801e-40	0.077	0.034
Fibro	chrX-107766502-107767407	1.91864	2.43609e-40	0.031	0.008
Fibro	chr10-80104188-80105043	1.65768	2.44252e-40	0.041	0.013
Fibro	chr19-5083224-5084059	1.76754	2.45378e-40	0.035	0.01
Fibro	chr4-139902625-139903088	1.94402	2.46213e-40	0.03	0.007
Fibro	chr1-47444442-47445259	1.48482	2.49139e-40	0.044	0.015
Fibro	chr3-14990076-14990907	2.26355	2.56013e-40	0.024	0.005
Fibro	chr2-42835752-42836668	1.55123	2.58752e-40	0.045	0.015
Fibro	chr2-37875202-37876120	1.59634	2.76474e-40	0.041	0.013
Fibro	chr6-151763737-151764651	1.07501	2.89675e-40	0.076	0.033
Fibro	chr6-143745300-143746184	1.52978	2.94345e-40	0.047	0.016
Fibro	chr6-109001892-109002823	1.17954	3.13362e-40	0.068	0.029
Fibro	chr7-20164378-20165287	2.08543	3.15668e-40	0.028	0.007
Fibro	chr6-85482783-85483597	1.67943	3.19868e-40	0.037	0.011
Fibro	chr8-37099627-37100546	1.52692	3.28076e-40	0.048	0.016
Fibro	chr12-15701515-15702363	1.49955	3.37086e-40	0.045	0.015
Fibro	chr2-174785754-174786659	1.95268	3.38749e-40	0.031	0.008
Fibro	chr2-46487700-46488596	1.19806	3.51043e-40	0.068	0.028
Fibro	chr2-191376997-191377861	1.36192	3.55402e-40	0.052	0.019
Fibro	chr12-67680886-67681774	1.90449	3.68418e-40	0.031	0.008
Fibro	chr8-140645649-140646401	1.94549	3.69336e-40	0.03	0.007
Fibro	chr9-13588289-13589057	1.81462	3.92858e-40	0.034	0.009
Fibro	chr13-110253850-110254693	1.59161	3.98138e-40	0.042	0.013
Fibro	chr7-139745381-139746263	1.78723	4.0215e-40	0.035	0.01
Fibro	chr16-12801351-12802271	1.27458	4.50137e-40	0.059	0.023
Fibro	chr1-240091411-240092289	1.4908	4.66825e-40	0.045	0.015
Fibro	chr3-172748949-172749578	1.62462	4.68394e-40	0.04	0.012
Fibro	chr12-124720458-124721201	1.40979	4.71296e-40	0.049	0.017
Fibro	chr3-13634028-13634949	1.67555	5.07396e-40	0.04	0.012
Fibro	chr20-54534721-54535582	1.90024	5.09838e-40	0.032	0.008
Fibro	chr5-66958572-66959524	1.89733	5.46877e-40	0.032	0.009
Fibro	chr1-183870892-183871674	1.26189	5.49684e-40	0.063	0.025
Fibro	chr7-128830000-128830900	1.17783	5.49748e-40	0.068	0.029
Fibro	chr1-68342440-68343330	1.38322	5.52276e-40	0.053	0.02
Fibro	chr18-48228076-48228939	1.67172	5.53253e-40	0.039	0.012
Fibro	chr7-36061994-36062920	2.10136	5.87854e-40	0.027	0.006
Fibro	chr7-105775723-105776600	1.12811	5.98359e-40	0.07	0.03
Fibro	chr7-39353506-39354402	1.9819	6.59978e-40	0.03	0.007
Fibro	chr8-37539579-37540505	1.2461	6.59978e-40	0.059	0.023
Fibro	chr2-62129327-62130254	1.82051	6.66036e-40	0.033	0.009
Fibro	chr7-128266819-128267631	1.72122	6.95021e-40	0.037	0.011
Fibro	chr7-90625400-90626265	1.42084	6.99327e-40	0.05	0.018
Fibro	chr8-77918615-77919477	2.30184	7.0857e-40	0.024	0.005
Fibro	chr3-171860870-171861765	1.58024	7.31844e-40	0.041	0.013
Fibro	chr2-218259010-218259927	1.13957	7.50166e-40	0.071	0.03
Fibro	chr9-95189121-95189940	1.81771	7.62319e-40	0.034	0.009
Fibro	chr14-59254263-59255050	1.40341	8.01793e-40	0.05	0.018
Fibro	chr17-63478645-63479510	1.32747	8.09778e-40	0.054	0.02
Fibro	chr2-190979795-190980677	1.76892	8.85738e-40	0.034	0.01
Fibro	chr17-77351175-77352052	1.06655	8.94473e-40	0.083	0.038
Fibro	chr11-86982799-86983777	1.90582	9.14984e-40	0.033	0.009
Fibro	chr2-10911518-10912455	1.73914	1.03235e-39	0.035	0.01
Fibro	chr1-211919979-211920915	1.61673	1.04376e-39	0.04	0.012
Fibro	chr22-18033305-18034223	2.00991	1.0551e-39	0.027	0.006
Fibro	chr15-95457252-95458061	2.11138	1.07609e-39	0.027	0.006
Fibro	chr19-460814-461382	1.2296	1.10523e-39	0.064	0.026
Fibro	chr22-28142076-28142956	1.1825	1.10921e-39	0.066	0.027
Fibro	chr6-108697385-108698295	1.47239	1.11604e-39	0.046	0.016
Fibro	chr5-54277823-54278726	1.95598	1.20746e-39	0.029	0.007
Fibro	chr3-192825249-192826022	1.74724	1.21405e-39	0.035	0.01
Fibro	chr3-57078199-57078848	1.22597	1.21739e-39	0.066	0.028
Fibro	chr10-93946885-93947686	1.9665	1.23183e-39	0.03	0.007
Fibro	chr12-126708276-126709210	2.21179	1.24835e-39	0.026	0.006
Fibro	chr5-39713424-39714162	2.17602	1.28096e-39	0.025	0.005
Fibro	chr2-106038484-106039396	1.87645	1.28927e-39	0.032	0.008
Fibro	chr12-50187035-50187940	1.41853	1.34811e-39	0.048	0.016
Fibro	chr5-157767952-157768842	1.70603	1.35304e-39	0.037	0.011
Fibro	chr13-106612432-106613340	2.52651	1.37677e-39	0.021	0.004
Fibro	chr7-135710486-135711408	2.09041	1.38512e-39	0.027	0.006
Fibro	chr10-7541020-7541830	1.86753	1.38598e-39	0.03	0.008
Fibro	chrX-39813564-39814479	1.28186	1.46935e-39	0.059	0.023
Fibro	chr10-124339742-124340640	1.99148	1.50968e-39	0.029	0.007
Fibro	chr3-13525955-13526871	1.16264	1.51236e-39	0.069	0.029
Fibro	chr3-127135208-127136098	1.79619	1.5187e-39	0.034	0.009
Fibro	chr11-95338312-95339148	1.12743	1.6032e-39	0.077	0.034
Fibro	chr6-116764589-116765032	2.19593	1.6228e-39	0.024	0.005
Fibro	chr1-94527206-94528094	1.7022	1.62982e-39	0.037	0.011
Fibro	chr1-225890502-225891176	1.77468	1.66217e-39	0.034	0.009
Fibro	chr17-75706796-75707715	1.30242	1.69685e-39	0.06	0.024
Fibro	chr12-15599065-15599963	1.71931	1.72755e-39	0.037	0.011
Fibro	chr5-169302329-169303192	1.79597	1.73783e-39	0.035	0.01
Fibro	chr4-54217430-54218325	1.05781	1.76801e-39	0.082	0.038
Fibro	chr9-109794270-109795210	2.17046	1.78943e-39	0.025	0.005
Fibro	chr11-83691094-83692008	2.41703	1.81129e-39	0.022	0.004
Fibro	chr11-19441950-19442862	2.0891	1.82956e-39	0.027	0.006
Fibro	chr3-188624060-188624922	1.71822	1.89154e-39	0.036	0.01
Fibro	chr1-12496237-12497165	1.57406	1.89584e-39	0.043	0.014
Fibro	chr1-163875437-163876301	2.37208	1.89598e-39	0.022	0.004
Fibro	chr7-14196980-14197900	1.34048	1.9579e-39	0.054	0.02
Fibro	chr14-100586626-100587440	1.40825	2.01799e-39	0.052	0.019
Fibro	chr17-18247004-18247834	1.29079	2.02223e-39	0.058	0.023
Fibro	chr14-98956971-98957871	2.00515	2.02314e-39	0.027	0.006
Fibro	chr19-31316124-31317011	1.57504	2.08133e-39	0.042	0.014
Fibro	chr11-68200353-68201232	1.87466	2.14498e-39	0.031	0.008
Fibro	chr9-114746326-114747190	2.50106	2.28487e-39	0.02	0.003
Fibro	chr9-22052296-22053160	1.93584	2.29866e-39	0.032	0.008
Fibro	chr7-101121692-101122583	1.06106	2.3126e-39	0.08	0.036
Fibro	chr2-238929391-238930309	1.45667	2.31939e-39	0.049	0.017
Fibro	chr3-149333349-149334068	2.1702	2.44005e-39	0.026	0.006
Fibro	chr1-206588926-206589804	1.59565	2.64007e-39	0.039	0.012
Fibro	chr17-80649552-80650437	1.31087	2.64833e-39	0.058	0.023
Fibro	chr17-16486171-16487008	1.49703	2.65737e-39	0.046	0.016
Fibro	chr12-94263736-94264582	1.45243	2.73371e-39	0.047	0.016
Fibro	chr3-59809473-59810326	1.93658	2.74964e-39	0.029	0.007
Fibro	chr3-40584301-40585208	1.00988	2.80668e-39	0.088	0.042
Fibro	chr5-157540775-157541684	1.24259	2.8211e-39	0.06	0.024
Fibro	chr5-79774181-79775021	2.05311	2.89587e-39	0.027	0.006
Fibro	chr1-27111793-27112707	1.20642	2.90002e-39	0.062	0.025
Fibro	chr11-116233393-116234269	2.0394	2.90557e-39	0.028	0.006
Fibro	chr2-201239338-201240233	1.43122	2.98992e-39	0.048	0.017
Fibro	chrX-100409868-100410762	1.15059	3.09387e-39	0.07	0.03
Fibro	chr2-187447891-187448804	1.52326	3.14006e-39	0.044	0.014
Fibro	chr2-9537912-9538720	1.20148	3.15701e-39	0.064	0.026
Fibro	chr5-113132384-113133212	2.48597	3.40564e-39	0.021	0.004
Fibro	chr21-28771519-28772354	2.27038	3.52552e-39	0.024	0.005
Fibro	chr6-43789762-43790653	1.74603	3.67407e-39	0.036	0.01
Fibro	chr16-46650152-46650572	2.61082	3.87951e-39	0.019	0.003
Fibro	chr18-48452739-48453625	1.39298	3.9171e-39	0.054	0.02
Fibro	chr22-43385424-43386290	1.27531	4.03732e-39	0.058	0.023
Fibro	chr10-70664504-70665408	1.16429	4.09776e-39	0.07	0.03
Fibro	chr6-113755488-113756401	1.72902	4.11618e-39	0.037	0.011
Fibro	chr6-117534793-117535675	2.38416	4.52384e-39	0.022	0.004
Fibro	chr10-116771073-116771974	1.30385	4.57205e-39	0.056	0.022
Fibro	chr17-32912070-32912938	1.83774	4.62202e-39	0.033	0.009
Fibro	chr17-59406653-59407567	1.94381	4.75508e-39	0.03	0.008
Fibro	chr11-33622060-33622900	1.7318	4.95933e-39	0.036	0.011
Fibro	chr13-76855825-76856722	1.85786	5.02276e-39	0.032	0.008
Fibro	chr20-46638002-46638914	1.14206	5.07699e-39	0.071	0.031
Fibro	chr2-196274091-196274972	1.56116	5.1637e-39	0.041	0.013
Fibro	chr2-172299418-172300311	1.83345	5.61088e-39	0.034	0.009
Fibro	chr16-27097632-27098517	1.92233	5.91434e-39	0.03	0.008
Fibro	chr2-127508375-127509277	1.28007	5.91551e-39	0.057	0.022
Fibro	chr14-100076153-100077062	1.21062	5.94597e-39	0.06	0.024
Fibro	chr1-39609525-39610377	1.31566	6.38272e-39	0.056	0.021
Fibro	chr3-19216498-19217341	2.0587	6.39305e-39	0.029	0.007
Fibro	chr3-69484418-69485244	2.06004	6.57766e-39	0.027	0.006
Fibro	chr3-189123483-189124282	1.92075	6.58657e-39	0.03	0.008
Fibro	chr3-134067803-134068481	2.26306	6.75886e-39	0.024	0.005
Fibro	chr8-108583987-108584888	1.47915	6.76932e-39	0.042	0.013
Fibro	chr13-41694659-41695540	1.35883	6.94234e-39	0.052	0.019
Fibro	chr3-152736788-152737675	2.0858	7.06549e-39	0.026	0.006
Fibro	chr19-21322273-21323142	1.02381	7.10477e-39	0.08	0.036
Fibro	chr10-70272195-70273164	1.65646	7.13775e-39	0.039	0.012
Fibro	chr7-151038908-151039816	1.33935	7.23307e-39	0.055	0.021
Fibro	chr11-32451557-32452467	1.98473	7.25873e-39	0.03	0.008
Fibro	chr3-124791267-124792130	1.49013	7.40144e-39	0.044	0.015
Fibro	chr3-99659808-99660629	1.60349	7.42924e-39	0.042	0.014
Fibro	chr2-241379358-241380246	1.45005	7.60214e-39	0.049	0.017
Fibro	chr3-177284132-177285033	1.81504	7.93135e-39	0.031	0.008
Fibro	chr15-32855703-32856576	2.27319	7.97952e-39	0.023	0.005
Fibro	chr5-168916161-168916895	2.05165	8.05204e-39	0.028	0.007
Fibro	chr10-122126941-122127681	1.5259	8.47099e-39	0.044	0.015
Fibro	chr5-73312403-73313122	1.81568	8.86564e-39	0.032	0.009
Fibro	chr10-98309275-98310166	1.10952	9.07781e-39	0.075	0.033
Fibro	chr16-73019133-73019794	1.71582	9.32842e-39	0.037	0.011
Fibro	chr11-113162420-113163090	1.29372	9.57295e-39	0.058	0.023
Fibro	chr22-44341569-44342465	2.31748	9.96101e-39	0.023	0.005
Fibro	chr4-78437334-78438247	1.42225	1.0027e-38	0.046	0.016
Fibro	chr6-161631606-161632504	2.28821	1.00289e-38	0.023	0.005
Fibro	chr10-104309695-104310586	1.29645	1.05736e-38	0.054	0.02
Fibro	chr20-17875094-17875914	1.02397	1.10789e-38	0.088	0.042
Fibro	chr5-159061145-159062002	1.53048	1.12896e-38	0.044	0.015
Fibro	chr7-137932897-137933394	1.57274	1.14339e-38	0.041	0.013
Fibro	chr1-15152174-15153080	1.07821	1.16119e-38	0.076	0.034
Fibro	chr5-79845496-79846398	1.76852	1.18592e-38	0.034	0.01
Fibro	chr5-139373373-139374299	1.91632	1.1992e-38	0.032	0.009
Fibro	chr16-12170151-12171072	1.98	1.21606e-38	0.028	0.007
Fibro	chr13-108957345-108958210	2.08732	1.24945e-38	0.027	0.006
Fibro	chr2-27966249-27967112	1.48801	1.26838e-38	0.046	0.016
Fibro	chr11-79174343-79174728	2.95674	1.28207e-38	0.016	0.002
Fibro	chr15-38860059-38860937	1.54129	1.32465e-38	0.04	0.012
Fibro	chr17-27502263-27503165	1.47286	1.35833e-38	0.046	0.016
Fibro	chr1-182699330-182700093	1.58443	1.37975e-38	0.04	0.012
Fibro	chr2-33275486-33276356	1.9395	1.41861e-38	0.03	0.008
Fibro	chr10-29598569-29599482	1.80196	1.42738e-38	0.033	0.009
Fibro	chr10-119280835-119281264	1.79342	1.52913e-38	0.033	0.009
Fibro	chrX-3345123-3346016	1.79712	1.62891e-38	0.032	0.009
Fibro	chr13-23653775-23654688	1.50728	1.6384e-38	0.044	0.015
Fibro	chr12-94733617-94734310	2.01244	1.63926e-38	0.026	0.006
Fibro	chr5-59275672-59276446	1.38762	1.66083e-38	0.051	0.019
Fibro	chr9-18274513-18275373	1.55912	1.6726e-38	0.041	0.013
Fibro	chr12-120237398-120238370	1.03342	1.80026e-38	0.083	0.039
Fibro	chr1-183002806-183003697	1.98357	1.81091e-38	0.028	0.007
Fibro	chr4-26178535-26179371	2.05747	1.92953e-38	0.026	0.006
Fibro	chr1-174262545-174263460	1.80243	1.93806e-38	0.032	0.008
Fibro	chr6-167093759-167094655	1.51227	2.03448e-38	0.043	0.014
Fibro	chr6-157172195-157172974	1.99423	2.05975e-38	0.029	0.007
Fibro	chr6-16334509-16335360	1.34771	2.06882e-38	0.049	0.018
Fibro	chr3-69745932-69746783	1.94509	2.16463e-38	0.03	0.008
Fibro	chr9-16191885-16192776	1.37516	2.20232e-38	0.054	0.02
Fibro	chr2-213238690-213239592	1.47982	2.20576e-38	0.044	0.015
Fibro	chr20-3687661-3688310	1.20126	2.27401e-38	0.063	0.026
Fibro	chr11-115622730-115623648	1.50973	2.4287e-38	0.041	0.013
Fibro	chr4-153555502-153556377	2.01409	2.50528e-38	0.029	0.007
Fibro	chr10-35447567-35448467	1.75914	2.52399e-38	0.036	0.01
Fibro	chr6-31682790-31683669	1.00766	2.5819e-38	0.086	0.04
Fibro	chr22-45553456-45554372	1.03047	2.59335e-38	0.079	0.036
Fibro	chr2-160397325-160398197	1.90639	2.64497e-38	0.031	0.008
Fibro	chr6-42819478-42820281	1.94363	2.85159e-38	0.029	0.007
Fibro	chr21-35204997-35205865	1.21281	2.96942e-38	0.06	0.024
Fibro	chr2-32135224-32136092	2.09761	3.09418e-38	0.025	0.006
Fibro	chr10-31146417-31147050	1.64992	3.11466e-38	0.037	0.011
Fibro	chr16-4937035-4937715	1.50867	3.14852e-38	0.047	0.017
Fibro	chr2-133674637-133675474	1.40573	3.1684e-38	0.05	0.018
Fibro	chr1-87118512-87119347	2.03358	3.16906e-38	0.027	0.006
Fibro	chr22-27820869-27821807	1.67977	3.25544e-38	0.037	0.011
Fibro	chr15-69290525-69291417	2.1086	3.27086e-38	0.029	0.007
Fibro	chr15-66654636-66655522	1.12371	3.28451e-38	0.067	0.028
Fibro	chr14-100708829-100709345	2.05015	3.4035e-38	0.026	0.006
Fibro	chr19-10235952-10236855	1.00491	3.42567e-38	0.081	0.037
Fibro	chr1-179155318-179156224	1.97019	3.44403e-38	0.028	0.007
Fibro	chr6-165573422-165574325	1.68539	3.49142e-38	0.036	0.011
Fibro	chr3-106609442-106610325	1.71024	3.7419e-38	0.035	0.01
Fibro	chr3-73455577-73456508	2.01395	3.7968e-38	0.028	0.007
Fibro	chr4-126375275-126376163	1.99081	3.82156e-38	0.028	0.007
Fibro	chr14-69673528-69674280	1.59455	3.90648e-38	0.039	0.012
Fibro	chr12-93857924-93858781	1.82187	4.07885e-38	0.034	0.01
Fibro	chr2-145066011-145066725	1.83684	4.1675e-38	0.03	0.008
Fibro	chr6-157143084-157144019	1.49195	4.51135e-38	0.044	0.015
Fibro	chr7-73410299-73411179	1.29562	4.67362e-38	0.054	0.021
Fibro	chr17-55845068-55845967	1.84042	4.67719e-38	0.031	0.008
Fibro	chr13-101115533-101116436	2.05521	4.76908e-38	0.028	0.007
Fibro	chr6-53179952-53180862	1.73501	4.78268e-38	0.035	0.01
Fibro	chr10-3547781-3548658	1.52289	4.87489e-38	0.04	0.013
Fibro	chr5-67815308-67816183	1.38195	4.94005e-38	0.048	0.017
Fibro	chr21-32143318-32144160	2.24942	4.97591e-38	0.023	0.005
Fibro	chr2-106582158-106582984	1.29818	5.08783e-38	0.055	0.021
Fibro	chr15-67967839-67968736	1.05676	5.11267e-38	0.082	0.038
Fibro	chr12-124109435-124110310	1.93645	5.19717e-38	0.029	0.007
Fibro	chr14-73179995-73180861	1.65354	5.22467e-38	0.037	0.011
Fibro	chr14-101061765-101062635	1.25083	5.63247e-38	0.057	0.022
Fibro	chr10-51302182-51302906	2.32647	5.77344e-38	0.022	0.004
Fibro	chr16-29251415-29252235	1.49771	5.87922e-38	0.045	0.015
Fibro	chr2-120825531-120826463	2.15554	5.96003e-38	0.024	0.005
Fibro	chr19-36150996-36151797	1.0687	6.0795e-38	0.078	0.035
Fibro	chr12-27582782-27583695	1.61828	6.17598e-38	0.038	0.012
Fibro	chr2-216595959-216596785	1.96325	6.21608e-38	0.03	0.008
Fibro	chr3-69558648-69559563	1.14894	6.29474e-38	0.064	0.026
Fibro	chr3-107710602-107711504	2.10176	6.42265e-38	0.027	0.006
Fibro	chr12-92745888-92746796	1.83364	6.51761e-38	0.031	0.008
Fibro	chr6-89997763-89998626	1.29968	6.56791e-38	0.053	0.02
Fibro	chr10-60827748-60828619	1.6064	8.02326e-38	0.041	0.013
Fibro	chr21-16473773-16474676	1.71007	8.02834e-38	0.033	0.009
Fibro	chr7-105680173-105681076	1.0228	8.19266e-38	0.084	0.039
Fibro	chr3-66402343-66403161	1.05354	8.29348e-38	0.073	0.032
Fibro	chr22-24728703-24729601	2.01591	8.73711e-38	0.027	0.006
Fibro	chr4-88017645-88018539	1.09655	8.78367e-38	0.068	0.029
Fibro	chr15-64930659-64931596	1.79087	8.78924e-38	0.033	0.009
Fibro	chr7-85104378-85105111	2.13011	9.12699e-38	0.026	0.006
Fibro	chr6-167350859-167351735	1.50446	9.34109e-38	0.043	0.014
Fibro	chr7-54839304-54840204	1.45258	9.38295e-38	0.045	0.016
Fibro	chr1-41387503-41388349	1.15722	9.68701e-38	0.07	0.03
Fibro	chr6-108580990-108581884	1.48369	1.00314e-37	0.045	0.016
Fibro	chr13-43054780-43055616	1.5603	1.00742e-37	0.04	0.013
Fibro	chr15-92521300-92522209	1.22039	1.00975e-37	0.062	0.025
Fibro	chr7-20598459-20599295	1.25402	1.03895e-37	0.057	0.023
Fibro	chr14-30270387-30271275	1.15599	1.04551e-37	0.07	0.03
Fibro	chr7-37476605-37477483	1.89754	1.07821e-37	0.031	0.008
Fibro	chr1-245300925-245301826	2.07099	1.09532e-37	0.026	0.006
Fibro	chr9-79471463-79472325	1.50944	1.14512e-37	0.042	0.014
Fibro	chr1-47189888-47190791	1.31333	1.14693e-37	0.057	0.023
Fibro	chr7-130985908-130986759	1.64709	1.19839e-37	0.039	0.012
Fibro	chr17-82847779-82848696	1.69981	1.2079e-37	0.034	0.01
Fibro	chr2-205763501-205764423	1.09735	1.20858e-37	0.071	0.031
Fibro	chr10-36181323-36182008	1.81838	1.21604e-37	0.032	0.009
Fibro	chr4-41120096-41120920	1.17932	1.26138e-37	0.069	0.03
Fibro	chr2-37472786-37473680	2.11979	1.28982e-37	0.025	0.006
Fibro	chr6-39962622-39963520	2.09599	1.2942e-37	0.024	0.005
Fibro	chr6-151065022-151065944	1.30711	1.29935e-37	0.052	0.019
Fibro	chr16-56252551-56253451	2.24598	1.34161e-37	0.022	0.004
Fibro	chr20-11012717-11013578	1.34391	1.36339e-37	0.052	0.02
Fibro	chr1-109959651-109960569	1.98618	1.42247e-37	0.029	0.007
Fibro	chr16-83813823-83814763	1.15545	1.4293e-37	0.069	0.03
Fibro	chr7-79420205-79421090	2.14293	1.43872e-37	0.024	0.005
Fibro	chr11-19316268-19317153	1.49689	1.47175e-37	0.043	0.015
Fibro	chr12-95633326-95634153	1.89748	1.47669e-37	0.029	0.008
Fibro	chr4-15753558-15754449	1.95079	1.51297e-37	0.028	0.007
Fibro	chr5-68534023-68534901	1.14581	1.52306e-37	0.067	0.028
Fibro	chr4-7156545-7157413	1.15383	1.53052e-37	0.065	0.028
Fibro	chr12-15256557-15257463	1.41044	1.54365e-37	0.046	0.016
Fibro	chr1-9239432-9240323	1.17489	1.6946e-37	0.063	0.026
Fibro	chr10-62057052-62057943	1.03658	1.72278e-37	0.079	0.037
Fibro	chr6-35181912-35182698	1.56262	1.76303e-37	0.04	0.013
Fibro	chr20-50540740-50541585	1.58192	1.79049e-37	0.041	0.013
Fibro	chr22-22060629-22061227	1.39351	1.82939e-37	0.05	0.018
Fibro	chr7-25069715-25070599	1.2067	1.88714e-37	0.063	0.026
Fibro	chr13-33110401-33111324	1.09349	1.89732e-37	0.072	0.032
Fibro	chr10-61271197-61272097	2.08977	1.94221e-37	0.026	0.006
Fibro	chr4-73729254-73730109	1.60584	1.95238e-37	0.039	0.012
Fibro	chr20-39849394-39850308	1.35027	1.99424e-37	0.049	0.018
Fibro	chr9-27414194-27414757	2.01803	2.01245e-37	0.026	0.006
Fibro	chr8-120970712-120971628	1.58577	2.03227e-37	0.039	0.012
Fibro	chr12-3054988-3055468	2.84319	2.0325e-37	0.017	0.002
Fibro	chr4-144645515-144646401	1.13986	2.04335e-37	0.064	0.027
Fibro	chr6-42278900-42279778	1.70284	2.07832e-37	0.034	0.01
Fibro	chr2-3659349-3660213	1.71447	2.08759e-37	0.033	0.009
Fibro	chr6-168703736-168704582	2.0532	2.09594e-37	0.027	0.006
Fibro	chr21-35428590-35429445	1.47746	2.16724e-37	0.044	0.015
Fibro	chr1-52842432-52843221	1.3609	2.2864e-37	0.05	0.018
Fibro	chr20-48283453-48284323	1.48255	2.2957e-37	0.042	0.014
Fibro	chr8-48501352-48502214	2.0001	2.3298e-37	0.026	0.006
Fibro	chr1-204295383-204296075	1.813	2.37262e-37	0.032	0.009
Fibro	chr4-168408502-168409419	1.5785	2.48706e-37	0.04	0.013
Fibro	chr19-46998424-46999312	1.21444	2.51518e-37	0.061	0.025
Fibro	chr2-234881399-234882285	1.25007	2.55221e-37	0.06	0.024
Fibro	chr8-122037856-122038777	1.69631	2.56988e-37	0.036	0.011
Fibro	chr20-51767997-51768906	1.2102	2.58349e-37	0.061	0.025
Fibro	chr2-201406100-201407011	1.48068	2.71807e-37	0.044	0.015
Fibro	chr12-120550078-120551007	1.57912	2.79406e-37	0.042	0.014
Fibro	chr1-197463793-197464704	2.33559	2.93527e-37	0.022	0.004
Fibro	chr1-19414351-19415234	1.47451	3.03886e-37	0.044	0.015
Fibro	chr9-72541735-72542366	2.30242	3.20847e-37	0.022	0.004
Fibro	chr2-28102161-28103029	1.68551	3.21559e-37	0.036	0.011
Fibro	chr2-168639231-168640137	1.95405	3.22574e-37	0.029	0.007
Fibro	chr1-202579706-202580570	1.55425	3.59036e-37	0.04	0.013
Fibro	chr2-170812456-170813359	1.6613	3.78249e-37	0.036	0.011
Fibro	chr11-130580977-130581746	1.30023	3.83841e-37	0.05	0.018
Fibro	chr4-141652066-141652975	2.02328	3.84487e-37	0.026	0.006
Fibro	chr20-36017272-36018190	1.19886	4.0268e-37	0.065	0.027
Fibro	chr18-68494569-68495502	1.98926	4.05732e-37	0.027	0.007
Fibro	chr1-44294379-44295219	1.8343	4.08388e-37	0.032	0.009
Fibro	chr3-69339509-69340396	1.5157	4.13476e-37	0.04	0.013
Fibro	chr6-157773759-157774652	1.61842	4.20451e-37	0.039	0.012
Fibro	chr3-30199076-30199668	1.55429	4.36968e-37	0.042	0.014
Fibro	chr8-98169815-98170681	1.14573	4.4e-37	0.065	0.027
Fibro	chr6-139943136-139944013	1.63243	4.45284e-37	0.037	0.012
Fibro	chr8-38712503-38713427	1.35043	4.45683e-37	0.051	0.019
Fibro	chr22-28934870-28935777	2.00312	4.64616e-37	0.029	0.007
Fibro	chr3-99880943-99881859	1.28394	4.95979e-37	0.051	0.019
Fibro	chr2-121609397-121610271	2.20575	5.03624e-37	0.024	0.005
Fibro	chr15-31372350-31373246	1.33655	5.55714e-37	0.05	0.019
Fibro	chr6-137261188-137261987	1.72857	5.83171e-37	0.035	0.01
Fibro	chr20-10511245-10512129	1.13813	5.90495e-37	0.065	0.028
Fibro	chr7-240703-241522	1.59995	6.01906e-37	0.038	0.012
Fibro	chr11-94741096-94741857	1.25334	6.26238e-37	0.057	0.022
Fibro	chr6-132130412-132131328	1.3608	6.80767e-37	0.049	0.018
Fibro	chr22-25666109-25666997	1.75808	7.30635e-37	0.031	0.008
Fibro	chr8-6681862-6682924	1.59562	7.30918e-37	0.038	0.012
Fibro	chr5-56522732-56523613	1.46966	7.35491e-37	0.046	0.017
Fibro	chr10-87533531-87534391	1.6609	7.41389e-37	0.036	0.011
Fibro	chr5-67248436-67249322	1.70432	7.46326e-37	0.035	0.01
Fibro	chr1-36364985-36365795	1.31607	7.51528e-37	0.048	0.017
Fibro	chr4-183602351-183603224	2.20506	7.56149e-37	0.023	0.005
Fibro	chr7-30694146-30695062	1.8868	7.95206e-37	0.029	0.007
Fibro	chr3-28940375-28941243	1.35291	8.00572e-37	0.051	0.019
Fibro	chr2-55885382-55886266	1.61432	8.0359e-37	0.037	0.011
Fibro	chr3-193982009-193982909	1.58554	8.18466e-37	0.04	0.013
Fibro	chr15-99716966-99717780	1.61634	8.63451e-37	0.037	0.011
Fibro	chr12-54039895-54040464	1.44255	8.73912e-37	0.044	0.015
Fibro	chr6-11809802-11810680	1.19596	8.91259e-37	0.064	0.027
Fibro	chr16-72938642-72939477	1.15114	1.01158e-36	0.067	0.029
Fibro	chr17-9273319-9274191	1.87647	1.01161e-36	0.029	0.007
Fibro	chr17-12741914-12742795	1.77298	1.01196e-36	0.034	0.01
Fibro	chr17-20103348-20104304	1.79149	1.02867e-36	0.031	0.009
Fibro	chr11-12139242-12140163	1.29137	1.03253e-36	0.052	0.02
Fibro	chr7-81483982-81484857	1.56293	1.04556e-36	0.041	0.013
Fibro	chr7-130430703-130431623	1.76959	1.05067e-36	0.033	0.009
Fibro	chr9-92141170-92141918	1.3253	1.0527e-36	0.047	0.017
Fibro	chr15-49270730-49271574	2.19186	1.05347e-36	0.024	0.005
Fibro	chr19-10001650-10002550	1.38398	1.10094e-36	0.049	0.018
Fibro	chr4-24470856-24471446	1.30649	1.11213e-36	0.056	0.022
Fibro	chr5-158154021-158154930	2.22906	1.13267e-36	0.023	0.005
Fibro	chr7-81499318-81500213	1.34405	1.18595e-36	0.053	0.021
Fibro	chr1-94094216-94094849	1.01168	1.19013e-36	0.073	0.033
Fibro	chr9-73037369-73037983	1.72844	1.21983e-36	0.035	0.01
Fibro	chrX-19670553-19671418	1.10006	1.23304e-36	0.067	0.029
Fibro	chr12-50984953-50985842	1.27531	1.26228e-36	0.057	0.023
Fibro	chr12-81095568-81096460	1.80439	1.3327e-36	0.031	0.009
Fibro	chr12-93714134-93715028	1.61981	1.33738e-36	0.037	0.011
Fibro	chr8-117044393-117045228	1.45706	1.35282e-36	0.045	0.016
Fibro	chr20-36846816-36847699	1.23601	1.36173e-36	0.061	0.025
Fibro	chr2-152431917-152432788	1.07859	1.38022e-36	0.073	0.033
Fibro	chr14-102322825-102323711	1.21306	1.40907e-36	0.063	0.027
Fibro	chr17-19398168-19399039	1.04731	1.42584e-36	0.071	0.032
Fibro	chr17-70110231-70111125	1.67585	1.4528e-36	0.035	0.01
Fibro	chr3-134066606-134067514	1.515	1.47967e-36	0.044	0.015
Fibro	chr4-87078880-87079767	1.51844	1.48442e-36	0.042	0.014
Fibro	chr3-30659131-30659949	1.07886	1.54834e-36	0.069	0.03
Fibro	chr17-51589830-51590746	2.35591	1.58747e-36	0.021	0.004
Fibro	chr6-155188872-155189603	1.35835	1.63742e-36	0.046	0.016
Fibro	chr6-75334339-75335180	1.69466	1.6615e-36	0.034	0.01
Fibro	chr17-39014394-39015065	1.97808	1.66356e-36	0.027	0.007
Fibro	chr13-113801843-113802723	1.64844	1.73363e-36	0.037	0.011
Fibro	chr9-2418341-2419247	2.07251	1.75208e-36	0.025	0.006
Fibro	chr13-44331834-44332537	1.88664	1.75769e-36	0.029	0.007
Fibro	chr12-94832739-94833597	1.36163	1.78066e-36	0.052	0.02
Fibro	chr4-4386613-4387350	1.83673	1.87663e-36	0.03	0.008
Fibro	chr10-72026473-72027355	1.57347	1.92977e-36	0.039	0.013
Fibro	chr2-105369591-105370486	1.16012	1.98609e-36	0.062	0.026
Fibro	chr4-90317512-90318417	2.27087	2.09269e-36	0.023	0.005
Fibro	chr1-27542554-27543442	1.22031	2.12014e-36	0.061	0.025
Fibro	chr2-127193475-127194307	1.37543	2.19957e-36	0.049	0.018
Fibro	chr9-92634475-92635356	1.19643	2.20035e-36	0.063	0.026
Fibro	chr10-103053672-103054539	1.63295	2.27509e-36	0.035	0.01
Fibro	chr7-98131565-98132502	1.53586	2.29044e-36	0.039	0.013
Fibro	chr4-147407824-147408601	1.90898	2.40484e-36	0.029	0.008
Fibro	chr3-171028145-171028754	1.7589	2.4518e-36	0.031	0.009
Fibro	chr4-76219049-76219938	1.6395	2.4667e-36	0.037	0.011
Fibro	chr5-151093333-151094241	1.18223	2.53337e-36	0.06	0.025
Fibro	chr8-130415765-130416668	1.50649	2.6047e-36	0.041	0.014
Fibro	chr3-185045392-185046311	1.42132	2.70232e-36	0.048	0.017
Fibro	chr10-69866477-69867428	1.52228	2.81895e-36	0.042	0.014
Fibro	chr5-128201063-128201971	1.36938	2.8431e-36	0.048	0.018
Fibro	chr4-8319613-8320456	2.05544	2.95628e-36	0.027	0.007
Fibro	chr5-157449121-157450034	2.08405	3.14267e-36	0.025	0.006
Fibro	chr1-67645338-67646177	1.45709	3.33309e-36	0.044	0.016
Fibro	chr1-58592297-58593190	1.86694	3.50041e-36	0.029	0.008
Fibro	chr10-58326735-58327590	2.04306	3.50611e-36	0.025	0.006
Fibro	chr16-1533331-1534096	1.13148	3.50955e-36	0.061	0.025
Fibro	chr1-113948720-113949638	2.11715	3.56934e-36	0.026	0.006
Fibro	chr3-46612055-46612965	1.29876	3.60579e-36	0.056	0.023
Fibro	chr2-100321667-100322283	1.24232	3.69385e-36	0.058	0.024
Fibro	chr9-8857384-8858271	1.40184	3.69975e-36	0.045	0.016
Fibro	chr12-50221100-50221788	1.59435	3.70807e-36	0.042	0.014
Fibro	chr4-80011478-80012350	2.39777	3.73872e-36	0.021	0.004
Fibro	chr11-35303703-35304630	1.33991	3.80078e-36	0.049	0.018
Fibro	chrX-11438628-11439448	2.03279	3.80765e-36	0.026	0.006
Fibro	chr18-61635769-61636710	1.83952	3.84421e-36	0.031	0.009
Fibro	chr20-8404938-8405861	2.36855	3.93125e-36	0.02	0.004
Fibro	chr5-150581996-150582924	1.73815	4.00196e-36	0.032	0.009
Fibro	chr5-58886370-58887259	1.40378	4.03039e-36	0.045	0.016
Fibro	chr22-20552163-20552969	1.21356	4.09425e-36	0.063	0.027
Fibro	chr9-129752621-129753529	1.27489	4.09565e-36	0.055	0.021
Fibro	chr11-102197443-102198343	1.39501	4.21402e-36	0.045	0.016
Fibro	chr1-20093691-20094619	2.33408	4.31355e-36	0.023	0.005
Fibro	chr3-190424188-190425097	1.57962	4.43636e-36	0.04	0.013
Fibro	chr7-22589497-22590417	1.11359	4.47107e-36	0.07	0.031
Fibro	chr8-129267226-129268138	1.63211	4.62328e-36	0.038	0.012
Fibro	chr2-241932845-241933732	1.6994	4.68187e-36	0.036	0.011
Fibro	chr11-112655172-112656024	1.70882	4.82607e-36	0.034	0.01
Fibro	chr2-182761655-182762580	1.48868	4.8712e-36	0.043	0.015
Fibro	chr11-117076902-117077812	1.83521	5.04325e-36	0.029	0.008
Fibro	chr6-47047280-47048143	1.42445	5.11765e-36	0.043	0.015
Fibro	chr2-62526349-62527234	1.5856	5.13133e-36	0.039	0.013
Fibro	chr9-16828571-16829456	1.45239	5.217e-36	0.042	0.014
Fibro	chr11-86442289-86443086	1.5032	5.31677e-36	0.041	0.014
Fibro	chr1-29271534-29272381	1.3238	5.49031e-36	0.054	0.021
Fibro	chr5-176657783-176658659	1.17442	5.99593e-36	0.061	0.025
Fibro	chr11-102187392-102188274	1.55944	6.03184e-36	0.038	0.012
Fibro	chr1-219347736-219348545	1.89912	6.25046e-36	0.028	0.007
Fibro	chr5-126970234-126971085	1.80387	6.37256e-36	0.03	0.008
Fibro	chr2-146320877-146321796	1.70725	6.38007e-36	0.035	0.01
Fibro	chr5-43663677-43664515	2.22806	6.52908e-36	0.022	0.005
Fibro	chr17-1722732-1723535	1.0685	6.5587e-36	0.069	0.03
Fibro	chr13-51731516-51732416	1.3521	6.65198e-36	0.049	0.018
Fibro	chr17-47872163-47873106	1.69742	7.25873e-36	0.033	0.009
Fibro	chr16-53912978-53913652	2.0413	7.35774e-36	0.025	0.006
Fibro	chr7-76512933-76513766	1.50636	7.37504e-36	0.043	0.015
Fibro	chr6-4610074-4610959	1.52715	7.38256e-36	0.04	0.013
Fibro	chr20-4925937-4926852	1.25275	7.52548e-36	0.057	0.023
Fibro	chr1-7470710-7471488	1.11037	7.59538e-36	0.066	0.028
Fibro	chr12-8860271-8861186	1.30653	7.61142e-36	0.052	0.02
Fibro	chr16-78990056-78990967	1.8864	7.67492e-36	0.028	0.007
Fibro	chr1-181073409-181074331	2.14455	7.87009e-36	0.024	0.006
Fibro	chr12-62702262-62703144	1.51849	7.97002e-36	0.04	0.013
Fibro	chr2-177604023-177604910	1.28425	8.35675e-36	0.054	0.021
Fibro	chr12-49903592-49904521	1.02732	8.55083e-36	0.073	0.033
Fibro	chr11-126140747-126141645	1.63451	8.58091e-36	0.037	0.011
Fibro	chr5-18698175-18699038	1.23694	8.97051e-36	0.056	0.022
Fibro	chr18-44826307-44827227	1.36783	9.03927e-36	0.047	0.017
Fibro	chr5-38433092-38434007	1.78039	9.1215e-36	0.031	0.009
Fibro	chr3-89179228-89180149	1.70516	9.28272e-36	0.034	0.01
Fibro	chr7-39709524-39710394	2.22904	9.34551e-36	0.021	0.004
Fibro	chr17-68493061-68493967	1.40118	9.58389e-36	0.048	0.018
Fibro	chr12-26566590-26567507	2.06317	9.59008e-36	0.024	0.006
Fibro	chr5-112958073-112958979	1.89586	9.59789e-36	0.028	0.007
Fibro	chr21-26115892-26116485	1.09585	9.74817e-36	0.072	0.033
Fibro	chr16-49602246-49603173	2.21493	1.03726e-35	0.023	0.005
Fibro	chr17-49401647-49402544	1.49047	1.04288e-35	0.045	0.016
Fibro	chr5-174571489-174572402	1.80732	1.07813e-35	0.033	0.01
Fibro	chr22-42805046-42805901	1.20885	1.08371e-35	0.059	0.024
Fibro	chr2-196232629-196233453	1.85643	1.08858e-35	0.029	0.008
Fibro	chr17-40511864-40512745	1.75776	1.09445e-35	0.033	0.01
Fibro	chr20-10653395-10654041	1.33559	1.11672e-35	0.051	0.019
Fibro	chr10-50381402-50382241	1.8468	1.13518e-35	0.031	0.008
Fibro	chr22-43273693-43274548	1.53445	1.14965e-35	0.04	0.013
Fibro	chr21-35256279-35257179	1.36453	1.15828e-35	0.046	0.017
Fibro	chr12-95205410-95206288	1.64866	1.1869e-35	0.034	0.01
Fibro	chr14-97878360-97879254	1.88064	1.19067e-35	0.029	0.007
Fibro	chrX-133401797-133402706	1.77829	1.29664e-35	0.032	0.009
Fibro	chr10-120948741-120949573	1.23088	1.38602e-35	0.055	0.022
Fibro	chr2-173205126-173206024	1.27557	1.43913e-35	0.055	0.022
Fibro	chr8-30568410-30569286	1.80364	1.45021e-35	0.032	0.009
Fibro	chr13-40060035-40060939	1.78891	1.54802e-35	0.032	0.009
Fibro	chr14-72523172-72524092	2.12896	1.71617e-35	0.023	0.005
Fibro	chr8-8483021-8483749	2.63122	1.73852e-35	0.017	0.003
Fibro	chr8-123486410-123487219	1.51845	1.77953e-35	0.044	0.015
Fibro	chr8-22274992-22275822	1.76217	1.81037e-35	0.032	0.009
Fibro	chr5-55625033-55625939	1.64962	1.81438e-35	0.036	0.011
Fibro	chr16-4601167-4602000	1.42389	1.86554e-35	0.045	0.016
Fibro	chr7-19107382-19108081	1.7802	1.87492e-35	0.031	0.009
Fibro	chr6-683618-684508	1.68617	1.98478e-35	0.034	0.01
Fibro	chr1-219902787-219903635	1.89436	2.03176e-35	0.027	0.007
Fibro	chr20-45826255-45827090	1.55295	2.03589e-35	0.039	0.013
Fibro	chr5-17000072-17000976	1.3248	2.0559e-35	0.052	0.02
Fibro	chr13-20174599-20175504	1.51494	2.11206e-35	0.038	0.012
Fibro	chrX-71909589-71910326	1.99312	2.15809e-35	0.026	0.006
Fibro	chr15-80778799-80779669	1.31165	2.25976e-35	0.052	0.02
Fibro	chr22-42621340-42622200	1.17074	2.26219e-35	0.06	0.025
Fibro	chr10-3451948-3452715	1.29104	2.35104e-35	0.051	0.02
Fibro	chr9-33835967-33836834	1.4055	2.37133e-35	0.045	0.016
Fibro	chr2-188978148-188978962	1.49896	2.38803e-35	0.041	0.014
Fibro	chr11-114308589-114309383	1.94783	2.47715e-35	0.027	0.007
Fibro	chr2-75141898-75142789	1.85087	2.50575e-35	0.03	0.008
Fibro	chr14-71594658-71595499	1.87771	2.52202e-35	0.026	0.006
Fibro	chr2-9408466-9409353	1.83372	2.59022e-35	0.029	0.008
Fibro	chr1-109274451-109275293	1.06822	2.59385e-35	0.075	0.035
Fibro	chr15-51793394-51794225	1.64561	2.6556e-35	0.036	0.011
Fibro	chr13-51785987-51786812	1.49592	2.66673e-35	0.043	0.015
Fibro	chr5-144028432-144029276	1.94983	2.78201e-35	0.027	0.007
Fibro	chr6-125377352-125378232	1.80629	2.81668e-35	0.029	0.008
Fibro	chr1-39398332-39399217	1.03397	2.91002e-35	0.071	0.032
Fibro	chr12-21940995-21941736	1.71592	2.91094e-35	0.031	0.009
Fibro	chr3-23003018-23003884	1.52104	2.99938e-35	0.038	0.012
Fibro	chr1-202599840-202600750	1.26219	3.13124e-35	0.054	0.022
Fibro	chr3-13932581-13933468	1.78808	3.18137e-35	0.03	0.008
Fibro	chr10-22780063-22780882	1.87063	3.18772e-35	0.028	0.007
Fibro	chr17-2071424-2072370	1.19975	3.2335e-35	0.06	0.025
Fibro	chr8-13459241-13460150	1.12955	3.31556e-35	0.061	0.025
Fibro	chr11-37448876-37449782	1.96413	3.34652e-35	0.027	0.007
Fibro	chr11-36186071-36186978	2.2424	3.45048e-35	0.022	0.005
Fibro	chr1-171188332-171189242	1.91696	3.51862e-35	0.028	0.007
Fibro	chr17-66459537-66460440	1.15602	3.65714e-35	0.059	0.025
Fibro	chr9-17037875-17038776	2.04724	3.7786e-35	0.024	0.006
Fibro	chr4-7938358-7938903	1.15274	3.81928e-35	0.066	0.029
Fibro	chr5-7325709-7326626	2.48611	3.84792e-35	0.019	0.003
Fibro	chr1-202538968-202539846	1.1397	3.84957e-35	0.067	0.029
Fibro	chr1-25504985-25505807	1.9507	3.8594e-35	0.027	0.007
Fibro	chr16-15521464-15522278	1.54839	3.86628e-35	0.04	0.013
Fibro	chr16-14486330-14487256	1.23741	3.91046e-35	0.059	0.024
Fibro	chr12-203338-204274	1.12359	3.97891e-35	0.063	0.027
Fibro	chr4-16270011-16270734	1.90537	4.12709e-35	0.028	0.007
Fibro	chr1-204684931-204685749	1.5653	4.1318e-35	0.04	0.013
Fibro	chr9-133935435-133935930	1.3897	4.17028e-35	0.05	0.019
Fibro	chr3-150771395-150772250	2.27883	4.29933e-35	0.021	0.004
Fibro	chr2-177598156-177598883	1.78965	4.59139e-35	0.031	0.009
Fibro	chr20-17617286-17618160	1.20604	4.59643e-35	0.056	0.022
Fibro	chr3-60743502-60744360	2.11965	4.70056e-35	0.023	0.005
Fibro	chr9-88076294-88077110	1.00651	4.78183e-35	0.086	0.042
Fibro	chr2-241941431-241942336	1.78031	4.80344e-35	0.032	0.009
Fibro	chr1-23657439-23658321	1.62328	4.81759e-35	0.037	0.012
Fibro	chr11-122367656-122368548	1.71573	4.82884e-35	0.034	0.01
Fibro	chr2-120820282-120820743	2.38992	4.859e-35	0.02	0.004
Fibro	chr4-152949716-152950556	1.60963	4.89257e-35	0.038	0.012
Fibro	chr8-71832608-71833498	1.75223	4.91217e-35	0.032	0.009
Fibro	chr12-12943354-12944235	1.89837	5.04412e-35	0.027	0.007
Fibro	chr2-168086680-168087514	1.85913	5.11809e-35	0.029	0.008
Fibro	chr11-73359128-73360024	1.42326	5.17635e-35	0.042	0.014
Fibro	chr2-151774315-151775147	1.87253	5.46497e-35	0.028	0.007
Fibro	chr4-10066248-10067175	1.21487	5.46859e-35	0.059	0.025
Fibro	chr9-113601991-113602814	1.12909	5.5129e-35	0.064	0.027
Fibro	chr6-169097201-169098025	1.72092	5.74052e-35	0.032	0.009
Fibro	chr7-76011281-76012175	1.74467	5.96836e-35	0.031	0.009
Fibro	chr12-124053597-124054498	1.23537	6.31541e-35	0.057	0.023
Fibro	chr9-78278112-78279024	1.14988	6.69485e-35	0.062	0.026
Fibro	chr8-120668601-120669490	1.5262	7.26948e-35	0.037	0.012
Fibro	chr11-11976928-11977782	1.01529	7.29623e-35	0.077	0.036
Fibro	chr2-151315186-151316130	1.67725	7.36294e-35	0.032	0.009
Fibro	chr1-47508837-47509242	1.63794	7.38819e-35	0.035	0.011
Fibro	chr11-100632710-100633637	1.24462	7.481e-35	0.057	0.023
Fibro	chr10-124709685-124710549	1.31366	7.59123e-35	0.053	0.021
Fibro	chr9-14198765-14199635	1.74752	7.61369e-35	0.032	0.009
Fibro	chr2-23293687-23294554	1.66553	7.92495e-35	0.036	0.011
Fibro	chr5-5573314-5574057	1.98914	7.92683e-35	0.025	0.006
Fibro	chr7-33932584-33933490	1.21802	8.02719e-35	0.06	0.025
Fibro	chr4-112889589-112890400	1.57101	8.0755e-35	0.04	0.014
Fibro	chr8-6800470-6801370	1.453	8.20164e-35	0.044	0.016
Fibro	chr11-73334225-73335086	1.01174	8.42901e-35	0.078	0.037
Fibro	chr3-126746204-126747050	1.57971	8.665e-35	0.037	0.012
Fibro	chr10-114412749-114413605	1.53738	8.68264e-35	0.039	0.013
Fibro	chr6-19180373-19181293	1.67474	8.84856e-35	0.035	0.011
Fibro	chr10-49001502-49002401	1.85488	8.90966e-35	0.029	0.008
Fibro	chr6-12603149-12604025	2.18556	8.95187e-35	0.023	0.005
Fibro	chr6-152111018-152111871	1.42819	9.46682e-35	0.043	0.015
Fibro	chr15-45891581-45892478	2.29735	9.71781e-35	0.021	0.004
Fibro	chr15-74203809-74204722	1.37707	9.95352e-35	0.048	0.018
Fibro	chr6-93779009-93779853	1.74051	1.03224e-34	0.031	0.009
Fibro	chr3-30597030-30597885	1.86639	1.08901e-34	0.029	0.008
Fibro	chr17-81794329-81795226	2.01089	1.12611e-34	0.025	0.006
Fibro	chr4-15231274-15232186	1.21096	1.143e-34	0.059	0.025
Fibro	chr14-34172470-34173302	2.25141	1.16457e-34	0.021	0.004
Fibro	chr2-217652937-217653842	1.19275	1.16808e-34	0.056	0.023
Fibro	chr9-8660194-8661063	1.93762	1.17634e-34	0.026	0.006
Fibro	chr11-62687661-62688518	1.28761	1.2241e-34	0.053	0.021
Fibro	chr2-191846724-191847575	1.14274	1.24746e-34	0.062	0.026
Fibro	chr9-83554056-83554938	2.10541	1.24967e-34	0.023	0.005
Fibro	chr8-97981487-97982356	1.66507	1.26059e-34	0.034	0.01
Fibro	chr16-48393619-48394505	1.81777	1.33474e-34	0.03	0.008
Fibro	chr1-223731078-223731985	1.20955	1.43645e-34	0.055	0.022
Fibro	chr12-10373857-10374702	1.53931	1.49808e-34	0.036	0.011
Fibro	chr15-66877634-66878521	1.54789	1.50989e-34	0.038	0.013
Fibro	chr9-17893662-17894515	2.13051	1.5101e-34	0.023	0.005
Fibro	chr20-53829391-53829689	1.70386	1.53409e-34	0.035	0.011
Fibro	chr1-182633392-182634226	1.9173	1.57453e-34	0.027	0.007
Fibro	chr7-129863816-129864740	1.68934	1.58855e-34	0.034	0.01
Fibro	chr1-116950568-116951390	1.91403	1.59339e-34	0.027	0.007
Fibro	chr15-64922131-64922951	1.33492	1.70326e-34	0.049	0.019
Fibro	chr3-65729270-65730169	1.67515	1.70749e-34	0.034	0.01
Fibro	chr1-166081012-166081782	1.01799	1.77026e-34	0.074	0.034
Fibro	chr1-32872323-32873241	1.25413	1.78844e-34	0.054	0.022
Fibro	chr18-8292933-8293809	1.64252	1.81444e-34	0.033	0.01
Fibro	chr3-195154853-195155670	1.259	1.82848e-34	0.057	0.024
Fibro	chr15-56815020-56815934	1.54195	1.87373e-34	0.04	0.013
Fibro	chr14-49982202-49983065	1.45767	1.90208e-34	0.041	0.014
Fibro	chr2-120741424-120742297	1.52953	1.91055e-34	0.039	0.013
Fibro	chr12-79423830-79424734	1.92743	1.93018e-34	0.027	0.007
Fibro	chr17-47294007-47294785	1.11723	2.02567e-34	0.065	0.028
Fibro	chr7-44761503-44762367	1.20812	2.07219e-34	0.061	0.026
Fibro	chr5-32017610-32018472	1.03124	2.08709e-34	0.075	0.035
Fibro	chr2-63875075-63875860	1.23973	2.09478e-34	0.051	0.02
Fibro	chr1-12461070-12461582	1.54248	2.13045e-34	0.039	0.013
Fibro	chr3-125116460-125117306	1.56174	2.13955e-34	0.037	0.012
Fibro	chr12-7122612-7123484	1.67886	2.15432e-34	0.032	0.009
Fibro	chr5-94893445-94894355	1.62594	2.26962e-34	0.035	0.011
Fibro	chr1-162632038-162632725	1.06312	2.32037e-34	0.074	0.035
Fibro	chr20-41218274-41219193	1.77453	2.3395e-34	0.031	0.009
Fibro	chr7-90766488-90767371	1.87752	2.34839e-34	0.03	0.008
Fibro	chr20-49567570-49568469	1.39074	2.40184e-34	0.044	0.016
Fibro	chr20-36550529-36551282	1.40052	2.4675e-34	0.045	0.016
Fibro	chr16-72877242-72878102	1.55576	2.58722e-34	0.037	0.012
Fibro	chr13-32409460-32410194	1.32883	2.59597e-34	0.052	0.021
Fibro	chr14-103696333-103697200	1.30148	2.64668e-34	0.056	0.023
Fibro	chr10-77663580-77664362	1.2928	2.67493e-34	0.049	0.018
Fibro	chr7-20229893-20230752	1.77062	2.81258e-34	0.029	0.008
Fibro	chr5-170150795-170151713	1.82293	2.9172e-34	0.029	0.008
Fibro	chr18-5527348-5528231	1.72966	2.93527e-34	0.032	0.009
Fibro	chr5-115349110-115349987	1.92164	2.94134e-34	0.027	0.007
Fibro	chr13-111247299-111248219	1.88659	2.94798e-34	0.029	0.008
Fibro	chr12-20694958-20695813	1.30587	3.03541e-34	0.052	0.021
Fibro	chr17-72171632-72172481	2.11823	3.12787e-34	0.023	0.005
Fibro	chr11-94849739-94850626	1.79215	3.1606e-34	0.031	0.009
Fibro	chr1-109240343-109241266	1.08618	3.31952e-34	0.068	0.03
Fibro	chr16-64478204-64479110	2.15352	3.3812e-34	0.023	0.005
Fibro	chr2-200366908-200367803	1.60905	3.38173e-34	0.036	0.011
Fibro	chr2-178882523-178883361	2.19469	3.40768e-34	0.022	0.005
Fibro	chr3-45760809-45761685	1.67613	3.46751e-34	0.035	0.011
Fibro	chr18-59005007-59005904	1.37383	3.98104e-34	0.046	0.017
Fibro	chr1-240092652-240093318	1.30221	4.01944e-34	0.049	0.018
Fibro	chr4-140048867-140049718	1.34851	4.14909e-34	0.048	0.018
Fibro	chr1-21706147-21707017	1.76032	4.26333e-34	0.032	0.01
Fibro	chr7-30886370-30887284	1.53612	4.3636e-34	0.04	0.014
Fibro	chr17-19470516-19471432	1.35103	4.45224e-34	0.047	0.018
Fibro	chr18-45384116-45385031	1.7223	4.45635e-34	0.031	0.009
Fibro	chr14-74704451-74704952	2.48093	4.4714e-34	0.018	0.003
Fibro	chr4-89134595-89135494	1.99556	4.57589e-34	0.024	0.006
Fibro	chr6-165834526-165835155	2.20696	4.61168e-34	0.021	0.004
Fibro	chr11-13316216-13317048	1.55684	4.64169e-34	0.039	0.013
Fibro	chr18-10015927-10016734	1.54505	4.6987e-34	0.038	0.013
Fibro	chr3-137163156-137164065	1.98788	5.05191e-34	0.025	0.006
Fibro	chr6-131459701-131460620	1.88854	5.08876e-34	0.027	0.007
Fibro	chr22-35961228-35962124	1.27827	5.25229e-34	0.054	0.021
Fibro	chr16-46649589-46650059	2.29088	5.56032e-34	0.02	0.004
Fibro	chr12-106342563-106343451	1.40631	5.59883e-34	0.044	0.016
Fibro	chr4-26266847-26267756	1.91315	5.70913e-34	0.026	0.007
Fibro	chr20-57223576-57224442	1.12941	5.73423e-34	0.067	0.03
Fibro	chr6-14440599-14441119	2.11157	5.82752e-34	0.022	0.005
Fibro	chr1-31182121-31182809	1.29816	5.94956e-34	0.05	0.02
Fibro	chr8-125659274-125659989	1.97303	6.03138e-34	0.026	0.007
Fibro	chr13-48126869-48127624	1.13851	6.0415e-34	0.066	0.03
Fibro	chr19-22619089-22619994	1.47705	6.07057e-34	0.042	0.015
Fibro	chr14-22847394-22847991	1.00313	6.15503e-34	0.081	0.039
Fibro	chr2-174616937-174617779	1.29785	6.4751e-34	0.048	0.018
Fibro	chr6-119240791-119241626	2.01681	6.92207e-34	0.025	0.006
Fibro	chr3-99920380-99921204	1.63547	7.29079e-34	0.035	0.011
Fibro	chr17-17778530-17779360	1.08414	7.59254e-34	0.07	0.032
Fibro	chr1-33606037-33606921	1.53298	7.92903e-34	0.039	0.013
Fibro	chr1-82464398-82465333	1.41403	7.94132e-34	0.044	0.016
Fibro	chrX-103538403-103539279	1.69016	8.02175e-34	0.032	0.01
Fibro	chr21-32450772-32451658	1.444	8.31191e-34	0.043	0.015
Fibro	chr2-3780499-3781365	1.79329	8.34702e-34	0.03	0.008
Fibro	chr2-43464333-43465223	1.28456	8.35559e-34	0.05	0.019
Fibro	chr1-208184069-208184971	1.97272	8.49108e-34	0.028	0.007
Fibro	chr20-10876239-10876920	1.88301	8.55891e-34	0.028	0.007
Fibro	chr9-122821395-122822256	1.62834	8.91033e-34	0.037	0.012
Fibro	chr12-19643360-19644261	1.91821	8.92314e-34	0.027	0.007
Fibro	chr3-197427939-197428825	1.37094	9.03144e-34	0.045	0.016
Fibro	chr3-14525602-14526488	2.08038	9.46658e-34	0.023	0.005
Fibro	chr3-33146655-33147546	1.42873	9.80868e-34	0.042	0.015
Fibro	chr6-151681222-151682143	1.6183	9.84694e-34	0.034	0.01
Fibro	chr5-124341954-124342674	1.42817	1.03426e-33	0.043	0.015
Fibro	chr5-133952793-133953701	1.08081	1.06651e-33	0.067	0.03
Fibro	chr14-22656876-22657774	1.92969	1.06692e-33	0.027	0.007
Fibro	chr6-47083321-47084227	1.12386	1.07548e-33	0.062	0.027
Fibro	chr5-81232852-81233611	1.41389	1.08543e-33	0.043	0.015
Fibro	chrX-68732695-68733585	1.92771	1.0937e-33	0.025	0.006
Fibro	chr7-29102356-29103251	1.59082	1.17349e-33	0.035	0.011
Fibro	chr3-58334865-58335782	1.09433	1.23023e-33	0.064	0.028
Fibro	chr4-41204334-41205220	1.61333	1.23648e-33	0.034	0.011
Fibro	chr10-62545377-62546283	1.55698	1.24382e-33	0.037	0.012
Fibro	chr3-189122079-189122936	1.84127	1.27376e-33	0.03	0.008
Fibro	chr1-47724733-47725544	1.32875	1.33477e-33	0.05	0.019
Fibro	chr2-216590522-216591418	1.74753	1.34581e-33	0.03	0.009
Fibro	chr2-229901507-229902383	2.04617	1.37754e-33	0.024	0.006
Fibro	chr8-125120289-125121191	1.23602	1.38889e-33	0.055	0.022
Fibro	chr8-121811534-121812414	1.54262	1.43418e-33	0.034	0.011
Fibro	chr6-25014945-25015836	1.81356	1.45937e-33	0.029	0.008
Fibro	chr2-42141389-42142219	1.17569	1.57153e-33	0.06	0.025
Fibro	chr2-36779925-36780809	1.63857	1.57764e-33	0.034	0.01
Fibro	chr19-32041479-32042348	1.90177	1.60736e-33	0.027	0.007
Fibro	chr8-28810433-28811355	1.76052	1.62485e-33	0.03	0.008
Fibro	chr6-6927515-6928432	1.58658	1.65803e-33	0.038	0.012
Fibro	chr17-78998145-78999025	1.18684	1.68678e-33	0.058	0.024
Fibro	chr3-25555618-25556555	2.04947	1.69844e-33	0.024	0.006
Fibro	chr3-197377841-197378752	1.54636	1.71319e-33	0.037	0.012
Fibro	chr6-138545327-138546224	1.77596	1.72307e-33	0.03	0.009
Fibro	chr15-75694177-75694804	1.01461	1.80271e-33	0.075	0.035
Fibro	chr8-38683098-38683723	1.76689	1.85081e-33	0.03	0.009
Fibro	chr8-115238850-115239715	1.48985	1.91179e-33	0.038	0.012
Fibro	chr10-18140087-18140927	1.3382	1.91786e-33	0.044	0.016
Fibro	chr3-119378077-119378973	1.80682	1.95316e-33	0.031	0.009
Fibro	chr1-60274513-60275420	1.81811	1.97659e-33	0.028	0.008
Fibro	chr3-73786209-73787090	1.75547	2.03451e-33	0.03	0.009
Fibro	chr22-29030633-29031066	1.11022	2.04742e-33	0.066	0.029
Fibro	chr8-41770292-41771185	1.9325	2.06158e-33	0.026	0.007
Fibro	chr6-155248072-155248886	1.42441	2.12724e-33	0.043	0.015
Fibro	chr2-177753646-177754554	1.09463	2.14439e-33	0.063	0.027
Fibro	chr3-149736030-149736919	1.88315	2.16455e-33	0.027	0.007
Fibro	chr1-8396825-8397689	1.10651	2.19215e-33	0.064	0.028
Fibro	chr1-158022464-158023221	1.07654	2.30721e-33	0.067	0.03
Fibro	chr3-188179034-188179939	1.7454	2.44619e-33	0.031	0.009
Fibro	chr8-53877551-53878374	1.274	2.52366e-33	0.05	0.02
Fibro	chr14-51637934-51638794	1.788	2.59981e-33	0.029	0.008
Fibro	chr7-66151810-66152592	1.45931	2.71083e-33	0.041	0.014
Fibro	chr7-27122682-27123525	1.38634	2.74087e-33	0.044	0.016
Fibro	chr14-68947511-68948386	1.29443	2.85553e-33	0.049	0.019
Fibro	chr1-30807063-30807990	1.035	2.86228e-33	0.071	0.033
Fibro	chr1-240611650-240612560	1.73895	2.90701e-33	0.03	0.008
Fibro	chr22-27213918-27214786	1.95582	2.9647e-33	0.027	0.007
Fibro	chrX-22652327-22653249	1.82036	3.01574e-33	0.027	0.007
Fibro	chr12-123398342-123399179	1.36371	3.02405e-33	0.046	0.017
Fibro	chr10-132065443-132066364	1.54937	3.0642e-33	0.037	0.012
Fibro	chr2-37981942-37982820	1.60011	3.09002e-33	0.035	0.011
Fibro	chr1-51679920-51680787	2.0437	3.22109e-33	0.024	0.006
Fibro	chr9-109098272-109099106	1.36718	3.22366e-33	0.05	0.019
Fibro	chr1-210294748-210295667	1.43662	3.51486e-33	0.04	0.014
Fibro	chr6-131765047-131765876	1.48289	3.53445e-33	0.045	0.016
Fibro	chr1-66944404-66945269	1.88853	3.58074e-33	0.027	0.007
Fibro	chr11-96084264-96085160	2.02658	3.61382e-33	0.026	0.007
Fibro	chr7-107595039-107595934	1.31551	3.73572e-33	0.048	0.018
Fibro	chr4-41537732-41538601	1.60485	3.98949e-33	0.035	0.011
Fibro	chr12-109385083-109385988	1.88401	4.17138e-33	0.029	0.008
Fibro	chr15-77526993-77527805	1.45876	4.22462e-33	0.042	0.015
Fibro	chr15-35751351-35752264	1.66915	4.2478e-33	0.033	0.01
Fibro	chr17-63355967-63356870	1.27855	4.45615e-33	0.051	0.02
Fibro	chr5-135493240-135494111	1.82379	4.63934e-33	0.03	0.008
Fibro	chr22-27512127-27513044	1.85602	4.79199e-33	0.028	0.008
Fibro	chr1-203534327-203535195	1.85545	4.80212e-33	0.026	0.007
Fibro	chr9-91949820-91950741	1.27049	4.92635e-33	0.049	0.019
Fibro	chr12-124020474-124021368	1.35434	4.99139e-33	0.045	0.017
Fibro	chr18-57737413-57738334	1.68401	5.07395e-33	0.031	0.009
Fibro	chr7-128782932-128783849	1.70221	5.10282e-33	0.031	0.009
Fibro	chr1-32892842-32893664	1.2733	5.20238e-33	0.049	0.019
Fibro	chr18-63297354-63298262	1.18389	5.23098e-33	0.057	0.023
Fibro	chr2-170500603-170501515	1.12055	5.25821e-33	0.061	0.026
Fibro	chr14-31582033-31582919	1.65042	5.36155e-33	0.035	0.011
Fibro	chr12-51371243-51372154	1.00853	5.41835e-33	0.073	0.034
Fibro	chr3-11529786-11530689	1.4818	5.43207e-33	0.04	0.014
Fibro	chr11-121886056-121886909	1.46049	5.88864e-33	0.041	0.015
Fibro	chr3-170502009-170502924	2.36329	5.92584e-33	0.02	0.004
Fibro	chr5-1930808-1931511	1.27542	6.01521e-33	0.048	0.018
Fibro	chr15-62644970-62645843	1.17874	6.04302e-33	0.057	0.024
Fibro	chr4-15779232-15779877	1.74858	6.05023e-33	0.03	0.008
Fibro	chr1-61286976-61287402	1.19763	6.15713e-33	0.053	0.021
Fibro	chr10-33772534-33772920	2.03992	6.17258e-33	0.024	0.006
Fibro	chr22-24180896-24181796	1.25122	6.20117e-33	0.051	0.02
Fibro	chr3-99720817-99721674	1.85134	6.23125e-33	0.028	0.008
Fibro	chr3-64489065-64489955	1.54108	6.3342e-33	0.039	0.013
Fibro	chr17-78899137-78900046	1.09741	6.4659e-33	0.066	0.029
Fibro	chr8-47431126-47431979	1.17983	6.49621e-33	0.053	0.021
Fibro	chr2-197164084-197164929	1.16176	6.695e-33	0.058	0.025
Fibro	chr1-243791382-243792261	1.43102	6.77361e-33	0.042	0.015
Fibro	chr6-89482986-89483911	1.56538	7.03465e-33	0.035	0.011
Fibro	chr6-136695974-136696879	1.80289	7.07009e-33	0.028	0.008
Fibro	chr2-157830949-157831855	1.70825	7.15555e-33	0.032	0.009
Fibro	chr2-207309918-207310755	1.97398	7.25851e-33	0.025	0.006
Fibro	chr21-34846321-34846984	1.78297	7.52236e-33	0.03	0.009
Fibro	chr8-27993436-27994079	1.6017	7.55015e-33	0.034	0.01
Fibro	chr22-28116189-28117049	1.78131	7.5716e-33	0.029	0.008
Fibro	chr8-47631805-47632425	1.13133	7.72268e-33	0.061	0.026
Fibro	chr20-38277865-38278790	1.42858	7.77893e-33	0.04	0.014
Fibro	chr8-47668966-47669832	1.70815	7.88068e-33	0.031	0.009
Fibro	chr5-158979899-158980782	1.24364	7.88806e-33	0.052	0.021
Fibro	chr1-8076824-8077683	1.63421	7.91978e-33	0.032	0.009
Fibro	chr1-176843378-176844268	1.77801	7.92689e-33	0.028	0.008
Fibro	chr11-119671054-119671827	1.15513	8.19299e-33	0.06	0.026
Fibro	chr4-41071918-41072833	2.04682	8.24619e-33	0.025	0.006
Fibro	chr8-93444963-93445863	1.59709	8.34895e-33	0.036	0.012
Fibro	chr8-18808485-18809407	1.5154	8.40158e-33	0.04	0.014
Fibro	chr10-122648452-122649357	1.96394	8.82849e-33	0.025	0.006
Fibro	chr2-441336-442246	1.95687	8.96056e-33	0.025	0.006
Fibro	chr6-35203188-35204009	1.58888	9.12359e-33	0.036	0.012
Fibro	chr1-65141144-65141986	2.15714	9.28822e-33	0.021	0.005
Fibro	chr6-148367166-148368044	1.13367	9.70637e-33	0.06	0.026
Fibro	chr9-79478280-79479163	1.7613	1.03856e-32	0.029	0.008
Fibro	chr5-91296353-91297198	1.99277	1.05789e-32	0.027	0.007
Fibro	chr16-67197976-67198847	1.09831	1.06884e-32	0.066	0.03
Fibro	chr14-94663747-94664530	1.6813	1.07751e-32	0.03	0.009
Fibro	chr7-80794946-80795695	1.89598	1.09127e-32	0.027	0.007
Fibro	chr1-113042337-113043236	1.021	1.11413e-32	0.068	0.031
Fibro	chr5-78829956-78830799	1.39455	1.18702e-32	0.042	0.015
Fibro	chr1-56491234-56492066	1.53738	1.19591e-32	0.036	0.012
Fibro	chr8-17976117-17977000	2.1491	1.2294e-32	0.021	0.004
Fibro	chr1-156465669-156466468	1.46381	1.23349e-32	0.04	0.014
Fibro	chr22-42685980-42686894	1.2989	1.25264e-32	0.049	0.019
Fibro	chr6-156977691-156978576	2.09453	1.26776e-32	0.023	0.005
Fibro	chr14-41599884-41600673	1.35882	1.31007e-32	0.045	0.017
Fibro	chr2-136376668-136377521	2.03105	1.40196e-32	0.023	0.006
Fibro	chr2-128472966-128473871	1.55587	1.42895e-32	0.036	0.012
Fibro	chr13-77544109-77545019	1.29079	1.47679e-32	0.05	0.019
Fibro	chr18-58413837-58414732	1.12692	1.4927e-32	0.058	0.025
Fibro	chr10-132606395-132607242	1.04083	1.54923e-32	0.071	0.033
Fibro	chr20-46757847-46758724	1.56168	1.55094e-32	0.035	0.011
Fibro	chr4-8214954-8215778	1.50138	1.63477e-32	0.04	0.014
Fibro	chr11-9905410-9906307	1.29809	1.64029e-32	0.047	0.018
Fibro	chr5-5364687-5365502	1.91465	1.6792e-32	0.026	0.007
Fibro	chr14-60485525-60486352	1.82146	1.70344e-32	0.026	0.007
Fibro	chr8-94273836-94274709	2.00658	1.72255e-32	0.023	0.006
Fibro	chr9-111163584-111164506	1.50614	1.73936e-32	0.037	0.013
Fibro	chr2-200378305-200379215	1.20915	1.78697e-32	0.056	0.024
Fibro	chr13-32285010-32285904	1.72868	1.83314e-32	0.031	0.009
Fibro	chr10-17113639-17114466	1.80404	1.92181e-32	0.028	0.008
Fibro	chr15-51108787-51109715	1.44205	1.92995e-32	0.039	0.013
Fibro	chr11-45744835-45745698	1.82002	1.94155e-32	0.028	0.007
Fibro	chr2-1081464-1082351	1.98319	1.9442e-32	0.024	0.006
Fibro	chr2-95388889-95389800	1.16434	1.97365e-32	0.056	0.023
Fibro	chr3-171284152-171285021	1.44844	2.00437e-32	0.04	0.014
Fibro	chr2-207074043-207074929	1.42335	2.03168e-32	0.042	0.015
Fibro	chr1-23224755-23225679	2.10636	2.04877e-32	0.023	0.005
Fibro	chr4-151624377-151625289	2.10645	2.07353e-32	0.022	0.005
Fibro	chr8-102745151-102746066	1.00389	2.10109e-32	0.074	0.035
Fibro	chr20-19815284-19816174	1.37191	2.14257e-32	0.041	0.014
Fibro	chr19-31285443-31286332	1.95077	2.15534e-32	0.024	0.006
Fibro	chr2-239734970-239735840	1.85935	2.18258e-32	0.028	0.008
Fibro	chr10-30827530-30828410	2.00337	2.27815e-32	0.024	0.006
Fibro	chr8-2733377-2734254	1.33366	2.32564e-32	0.047	0.018
Fibro	chr7-89103-90015	1.2069	2.36706e-32	0.051	0.02
Fibro	chr10-34080879-34081738	1.76948	2.3721e-32	0.028	0.007
Fibro	chr9-130138157-130138783	1.15968	2.44037e-32	0.059	0.025
Fibro	chr19-40278920-40279816	1.12735	2.44928e-32	0.061	0.027
Fibro	chr22-24633122-24634005	1.57848	2.45835e-32	0.035	0.011
Fibro	chr7-69079144-69080019	2.06182	2.59664e-32	0.023	0.005
Fibro	chr7-158847247-158848130	1.94565	2.6053e-32	0.026	0.007
Fibro	chr17-2212393-2213311	1.3159	2.62008e-32	0.049	0.019
Fibro	chr14-71355323-71356228	1.38455	2.6568e-32	0.044	0.016
Fibro	chr22-28075011-28075934	1.73712	2.72135e-32	0.03	0.009
Fibro	chr3-56748338-56749276	1.37979	2.8421e-32	0.044	0.017
Fibro	chr11-8056765-8057641	1.58018	2.85878e-32	0.037	0.012
Fibro	chr3-111910619-111911476	1.61811	2.96806e-32	0.033	0.01
Fibro	chr13-74290119-74291005	1.36934	3.0599e-32	0.043	0.016
Fibro	chr2-20212542-20213450	1.6999	3.18604e-32	0.032	0.01
Fibro	chr19-17830567-17831483	1.08409	3.19004e-32	0.07	0.033
Fibro	chrX-13487252-13487656	1.71789	3.23422e-32	0.03	0.009
Fibro	chr7-68223780-68224677	1.21791	3.35229e-32	0.053	0.022
Fibro	chr5-56164133-56165043	1.29161	3.45241e-32	0.05	0.02
Fibro	chr1-33286392-33287250	1.89281	3.70894e-32	0.026	0.007
Fibro	chr20-23061778-23062545	1.55646	3.81412e-32	0.034	0.011
Fibro	chr16-78122731-78123646	1.0826	3.8329e-32	0.064	0.029
Fibro	chr6-46098443-46099351	1.8317	3.96937e-32	0.027	0.007
Fibro	chr3-100040349-100041043	1.37577	4.07694e-32	0.042	0.015
Fibro	chr11-122690720-122691565	1.56121	4.07853e-32	0.035	0.011
Fibro	chr18-45722600-45723423	1.89675	4.10949e-32	0.025	0.006
Fibro	chr13-99045911-99046841	1.17775	4.16076e-32	0.049	0.019
Fibro	chr3-194930513-194931442	1.08692	4.22071e-32	0.061	0.027
Fibro	chr17-50218766-50219129	1.75266	4.25699e-32	0.031	0.009
Fibro	chr6-169499554-169500415	1.97327	4.32384e-32	0.023	0.005
Fibro	chr22-43726111-43726964	1.88274	4.34154e-32	0.027	0.007
Fibro	chr5-142625182-142626115	1.93936	4.58998e-32	0.026	0.007
Fibro	chr9-70110673-70111426	1.51785	4.65054e-32	0.036	0.012
Fibro	chr2-3482981-3483881	1.26028	4.79109e-32	0.053	0.022
Fibro	chr10-127991092-127991969	1.27419	4.81156e-32	0.052	0.021
Fibro	chr15-57541951-57542842	1.57946	4.8278e-32	0.034	0.011
Fibro	chr7-134932548-134933463	1.07559	4.8733e-32	0.062	0.027
Fibro	chr7-129367531-129368355	1.10088	4.93175e-32	0.067	0.03
Fibro	chr11-12888652-12889431	1.15239	4.95771e-32	0.06	0.026
Fibro	chr3-99741345-99742205	1.85421	5.05042e-32	0.028	0.008
Fibro	chr22-28410103-28410828	1.9002	5.17915e-32	0.025	0.006
Fibro	chr16-14418561-14419428	2.04953	5.22533e-32	0.023	0.005
Fibro	chr2-636590-637432	1.21451	5.22982e-32	0.052	0.021
Fibro	chr18-25165041-25165906	1.55645	5.23826e-32	0.036	0.012
Fibro	chr2-11391399-11392286	1.62843	5.37474e-32	0.033	0.01
Fibro	chr8-106059876-106060258	1.79483	5.4906e-32	0.026	0.007
Fibro	chr3-152222113-152222997	1.38963	5.61145e-32	0.043	0.016
Fibro	chr3-71345214-71346134	1.54336	5.64517e-32	0.035	0.011
Fibro	chr6-30800589-30801445	1.79787	5.75308e-32	0.028	0.008
Fibro	chrX-153981466-153982376	1.04393	5.85763e-32	0.065	0.029
Fibro	chr6-168916528-168917438	1.73491	5.92012e-32	0.031	0.009
Fibro	chr7-115477063-115477887	1.71401	5.93674e-32	0.028	0.008
Fibro	chr5-159915973-159916878	1.09785	5.96259e-32	0.06	0.026
Fibro	chrX-65635116-65636029	1.43701	6.35435e-32	0.04	0.014
Fibro	chr10-29245162-29246052	1.1728	6.37485e-32	0.058	0.025
Fibro	chr6-168034973-168035853	1.19069	6.48253e-32	0.053	0.022
Fibro	chr10-31186323-31187184	1.29625	6.48296e-32	0.046	0.017
Fibro	chr2-109728732-109729633	1.65239	6.5588e-32	0.033	0.01
Fibro	chr3-69790774-69791594	1.40093	6.72805e-32	0.043	0.016
Fibro	chr11-126585529-126586411	1.36096	6.74286e-32	0.043	0.016
Fibro	chr8-36170785-36171700	1.71609	6.77278e-32	0.029	0.008
Fibro	chr17-10042250-10043149	1.24391	6.81442e-32	0.05	0.02
Fibro	chr2-165274373-165275290	1.70841	6.87276e-32	0.031	0.009
Fibro	chr14-69242373-69243252	1.53573	6.96932e-32	0.037	0.012
Fibro	chr3-23762769-23763661	1.45099	7.00135e-32	0.039	0.013
Fibro	chr15-95604548-95605415	1.72856	7.00937e-32	0.03	0.009
Fibro	chr1-46573088-46573960	1.51022	7.15592e-32	0.039	0.013
Fibro	chr6-137076336-137077202	1.48185	7.39555e-32	0.036	0.012
Fibro	chr9-111068714-111069325	1.24828	7.43678e-32	0.047	0.018
Fibro	chr11-12598279-12599128	2.16098	7.55385e-32	0.021	0.005
Fibro	chr19-17766319-17767219	1.20934	7.7823e-32	0.055	0.023
Fibro	chr20-53869306-53870242	1.26188	8.31079e-32	0.051	0.02
Fibro	chr12-114668006-114668789	1.34699	8.90545e-32	0.044	0.016
Fibro	chr9-35771136-35771902	1.40089	9.1215e-32	0.044	0.016
Fibro	chr6-24855628-24856446	1.44408	9.61288e-32	0.041	0.015
Fibro	chr3-37474718-37475636	1.72178	9.6335e-32	0.03	0.009
Fibro	chr1-64897863-64898766	1.1507	9.75779e-32	0.057	0.024
Fibro	chr9-127633880-127634733	1.68147	1.00303e-31	0.031	0.009
Fibro	chr22-42697335-42698228	1.26911	1.02016e-31	0.051	0.02
Fibro	chr20-4135313-4136183	1.74992	1.02442e-31	0.029	0.008
Fibro	chr9-6217832-6218689	1.61312	1.06662e-31	0.033	0.01
Fibro	chr7-22445191-22446045	1.27776	1.08375e-31	0.048	0.018
Fibro	chr2-179058182-179059055	2.00091	1.09853e-31	0.026	0.007
Fibro	chr7-244018-244739	1.58126	1.12741e-31	0.035	0.012
Fibro	chr11-67056445-67057328	1.22366	1.12945e-31	0.05	0.02
Fibro	chr2-126658967-126659776	1.05706	1.17397e-31	0.065	0.03
Fibro	chr5-172878841-172879632	1.12885	1.17598e-31	0.058	0.025
Fibro	chr19-32363010-32363849	1.25063	1.213e-31	0.051	0.02
Fibro	chr2-189347257-189348144	1.34974	1.26534e-31	0.044	0.017
Fibro	chr16-15607475-15608381	1.34757	1.26728e-31	0.047	0.018
Fibro	chr1-156907213-156908056	1.32816	1.31953e-31	0.047	0.018
Fibro	chr9-133673043-133673935	1.37509	1.32043e-31	0.046	0.017
Fibro	chr14-104085090-104086009	1.16478	1.33785e-31	0.057	0.024
Fibro	chr9-89802630-89803468	1.15763	1.3573e-31	0.058	0.025
Fibro	chr3-52483439-52484318	1.02973	1.3682e-31	0.069	0.032
Fibro	chr7-805004-805918	1.44263	1.39506e-31	0.041	0.015
Fibro	chr7-74510993-74511856	1.04158	1.47641e-31	0.071	0.034
Fibro	chr11-100774491-100775349	1.455	1.54382e-31	0.04	0.014
Fibro	chr18-32277224-32278123	1.99592	1.55702e-31	0.025	0.006
Fibro	chr5-98454682-98455572	1.70947	1.57424e-31	0.029	0.008
Fibro	chr15-78913937-78914727	1.47038	1.63465e-31	0.039	0.013
Fibro	chr1-184001875-184002777	1.40484	1.65099e-31	0.041	0.015
Fibro	chr3-114745669-114746425	1.5903	1.68597e-31	0.034	0.011
Fibro	chr7-41942750-41943613	1.06842	1.74384e-31	0.064	0.029
Fibro	chr11-121661776-121662708	1.17141	1.78122e-31	0.055	0.023
Fibro	chr12-119308609-119309499	1.63731	1.81751e-31	0.032	0.01
Fibro	chr5-137498879-137499694	1.11144	1.85224e-31	0.058	0.025
Fibro	chr14-96145875-96146787	1.19188	1.91957e-31	0.054	0.023
Fibro	chr2-41879273-41879830	1.6998	1.92835e-31	0.031	0.009
Fibro	chr12-28998410-28999355	1.94301	2.26706e-31	0.024	0.006
Fibro	chr11-72605757-72606610	1.37442	2.26866e-31	0.046	0.017
Fibro	chr6-17630097-17631000	2.16468	2.33038e-31	0.021	0.004
Fibro	chr14-59336973-59337858	1.26224	2.37081e-31	0.047	0.018
Fibro	chr21-35882570-35883487	1.25386	2.37499e-31	0.049	0.019
Fibro	chr2-242020332-242021228	1.49985	2.37654e-31	0.036	0.012
Fibro	chr15-85563066-85563932	1.69618	2.66922e-31	0.03	0.009
Fibro	chr5-116738196-116739051	1.86357	2.70522e-31	0.024	0.006
Fibro	chr2-43210290-43211204	1.12868	2.82414e-31	0.057	0.024
Fibro	chr2-239706094-239706984	1.87942	2.89256e-31	0.026	0.007
Fibro	chr5-154691344-154692094	1.6582	3.01386e-31	0.032	0.01
Fibro	chr7-28112664-28113557	1.39548	3.12176e-31	0.039	0.014
Fibro	chr7-56092626-56093541	1.0116	3.12915e-31	0.068	0.031
Fibro	chr11-122353748-122354636	1.88729	3.13343e-31	0.025	0.006
Fibro	chr6-156953230-156954123	1.44444	3.15256e-31	0.04	0.014
Fibro	chr16-14633904-14634633	1.00004	3.17251e-31	0.07	0.033
Fibro	chr9-87463950-87464855	1.92644	3.20523e-31	0.026	0.007
Fibro	chr5-56278121-56278851	1.63207	3.32153e-31	0.033	0.01
Fibro	chr2-134074444-134075221	1.86552	3.32512e-31	0.025	0.006
Fibro	chr6-2808901-2809767	1.76939	3.56588e-31	0.029	0.008
Fibro	chr18-61737907-61738738	1.53978	3.57125e-31	0.033	0.01
Fibro	chr7-105838542-105839407	1.6444	3.59255e-31	0.032	0.01
Fibro	chr3-177344237-177344870	1.26791	3.71257e-31	0.047	0.018
Fibro	chr16-15996442-15997359	1.0431	3.78221e-31	0.066	0.03
Fibro	chr2-235614906-235615654	1.22153	3.92637e-31	0.052	0.021
Fibro	chr3-153284028-153284862	1.33486	4.03178e-31	0.043	0.016
Fibro	chr1-183185777-183186633	1.85358	4.0323e-31	0.026	0.007
Fibro	chr2-204145091-204145930	1.14886	4.08982e-31	0.054	0.023
Fibro	chr19-32287519-32288392	1.63662	4.25473e-31	0.031	0.01
Fibro	chr2-38274319-38275234	1.51884	4.40567e-31	0.035	0.011
Fibro	chr1-171655229-171656043	1.44509	4.6626e-31	0.04	0.014
Fibro	chr8-122572014-122572824	1.40894	4.7733e-31	0.038	0.013
Fibro	chr10-50286310-50287153	1.89697	4.77472e-31	0.024	0.006
Fibro	chr5-158174721-158175571	1.60873	4.90491e-31	0.032	0.01
Fibro	chr7-155787006-155787894	1.61088	4.93728e-31	0.031	0.009
Fibro	chr12-75841796-75842647	1.94138	4.94239e-31	0.024	0.006
Fibro	chr2-218002674-218003423	1.30528	5.08169e-31	0.045	0.017
Fibro	chr18-7617513-7618405	1.84396	5.40663e-31	0.026	0.007
Fibro	chr13-98266999-98267837	1.64171	5.42997e-31	0.03	0.009
Fibro	chr19-38209315-38210165	1.15874	5.56399e-31	0.056	0.024
Fibro	chr5-9284659-9285572	1.28025	5.70813e-31	0.048	0.019
Fibro	chr6-20126590-20127449	1.33168	5.77064e-31	0.045	0.017
Fibro	chr17-57350141-57350961	1.99354	5.79852e-31	0.022	0.005
Fibro	chr9-124724629-124725501	1.68389	5.82843e-31	0.029	0.008
Fibro	chr5-167723001-167723914	1.28324	5.88284e-31	0.05	0.02
Fibro	chr14-30214200-30215078	1.83746	5.98094e-31	0.026	0.007
Fibro	chr2-223414382-223415273	1.77902	6.01209e-31	0.029	0.009
Fibro	chr12-116525209-116526108	1.07216	6.17934e-31	0.06	0.027
Fibro	chr1-176559639-176560516	1.49661	6.27515e-31	0.035	0.011
Fibro	chr5-143921296-143922162	1.89811	6.42764e-31	0.025	0.006
Fibro	chr3-146125685-146126537	1.75968	6.70419e-31	0.027	0.008
Fibro	chr20-58481247-58482080	1.90971	7.22272e-31	0.023	0.006
Fibro	chr8-20328962-20329863	1.13018	7.30422e-31	0.058	0.025
Fibro	chr5-34564575-34565137	1.75872	7.99246e-31	0.029	0.009
Fibro	chr7-76364324-76365158	1.03489	8.23234e-31	0.065	0.03
Fibro	chr15-71800853-71801762	1.66798	8.6621e-31	0.031	0.01
Fibro	chr1-204637385-204638257	1.19067	8.83581e-31	0.058	0.025
Fibro	chr7-36986789-36987694	1.49088	9.06333e-31	0.037	0.012
Fibro	chr1-53469877-53470775	1.20539	9.10289e-31	0.051	0.021
Fibro	chr20-44615046-44615857	1.57759	9.28723e-31	0.033	0.01
Fibro	chr12-118925467-118926331	1.442	9.37947e-31	0.037	0.013
Fibro	chrX-13432245-13433088	1.53662	9.41995e-31	0.037	0.012
Fibro	chr3-194089281-194090185	1.23245	9.48929e-31	0.049	0.019
Fibro	chr17-41492245-41493108	1.14351	9.59295e-31	0.05	0.02
Fibro	chr17-19771264-19772050	1.76921	9.93449e-31	0.028	0.008
Fibro	chr1-63892689-63893540	1.75322	9.98814e-31	0.028	0.008
Fibro	chr8-121405732-121406471	1.91716	1.04818e-30	0.024	0.006
Fibro	chr14-53539374-53540201	1.75377	1.04979e-30	0.028	0.008
Fibro	chr11-46278359-46278867	1.76692	1.07503e-30	0.027	0.008
Fibro	chr1-158017572-158018506	1.06559	1.07684e-30	0.063	0.028
Fibro	chr2-105812012-105812925	1.08673	1.09265e-30	0.062	0.028
Fibro	chr3-16448398-16449296	1.48194	1.12798e-30	0.036	0.012
Fibro	chr10-33509000-33509879	1.641	1.1473e-30	0.031	0.009
Fibro	chr20-39986208-39987069	1.19838	1.15379e-30	0.051	0.021
Fibro	chr20-41178768-41179688	1.02413	1.16419e-30	0.064	0.029
Fibro	chr2-219170998-219171895	1.09319	1.16755e-30	0.062	0.028
Fibro	chr2-229273441-229274324	1.47871	1.20506e-30	0.034	0.011
Fibro	chr3-58560497-58561380	1.59344	1.23258e-30	0.033	0.01
Fibro	chr2-8229308-8230219	1.43792	1.28357e-30	0.037	0.012
Fibro	chr11-9219068-9219919	1.4033	1.31427e-30	0.041	0.015
Fibro	chr4-124746051-124746969	2.0074	1.35068e-30	0.023	0.006
Fibro	chr7-138907539-138908356	1.55103	1.44597e-30	0.035	0.012
Fibro	chr4-72567698-72568562	1.20174	1.44744e-30	0.05	0.02
Fibro	chr10-48212826-48213744	1.67027	1.45031e-30	0.029	0.009
Fibro	chr3-150248363-150249258	2.20363	1.45761e-30	0.02	0.004
Fibro	chr19-55552469-55553354	1.68029	1.46634e-30	0.029	0.008
Fibro	chr12-101925165-101926030	1.33309	1.48833e-30	0.043	0.016
Fibro	chr6-28489483-28490247	1.66712	1.49576e-30	0.031	0.01
Fibro	chr11-6926099-6926962	1.25555	1.52051e-30	0.047	0.018
Fibro	chr17-81821429-81822308	1.19244	1.52113e-30	0.054	0.022
Fibro	chr17-17361571-17362487	1.67944	1.64425e-30	0.029	0.009
Fibro	chr11-67558250-67559134	1.80949	1.76465e-30	0.027	0.007
Fibro	chr19-38684183-38684800	1.20753	1.87949e-30	0.049	0.02
Fibro	chr15-45645223-45646129	1.4625	1.94569e-30	0.038	0.013
Fibro	chrX-8913533-8914467	1.16371	1.99985e-30	0.055	0.023
Fibro	chr7-128103427-128104093	1.36547	2.01438e-30	0.044	0.017
Fibro	chr4-168816423-168817301	1.05817	2.07007e-30	0.062	0.028
Fibro	chr1-147273380-147274256	1.2906	2.07826e-30	0.045	0.018
Fibro	chr18-12317469-12318261	1.57467	2.09144e-30	0.035	0.011
Fibro	chr3-185992605-185993465	1.84425	2.11024e-30	0.026	0.007
Fibro	chr17-1880685-1881583	1.01759	2.12581e-30	0.067	0.031
Fibro	chrX-11100435-11101294	1.78696	2.21323e-30	0.028	0.008
Fibro	chr12-105025655-105026563	1.80761	2.2473e-30	0.026	0.007
Fibro	chr2-38178816-38179631	1.02272	2.30385e-30	0.062	0.028
Fibro	chr14-92540290-92541123	1.12168	2.31526e-30	0.06	0.027
Fibro	chrX-17689786-17690685	1.41168	2.35738e-30	0.038	0.013
Fibro	chr15-61034406-61035261	1.98044	2.46256e-30	0.023	0.006
Fibro	chr10-44628652-44629564	1.96751	2.71276e-30	0.023	0.006
Fibro	chr21-33419458-33420258	1.36543	2.72281e-30	0.043	0.016
Fibro	chr8-127052300-127053212	1.79886	2.82158e-30	0.027	0.008
Fibro	chr12-124289211-124290146	1.33941	2.93786e-30	0.044	0.017
Fibro	chr21-31514430-31515312	1.2083	2.98827e-30	0.048	0.019
Fibro	chr12-108597731-108598618	1.08242	3.01091e-30	0.059	0.026
Fibro	chr19-18629447-18630319	1.33743	3.039e-30	0.044	0.017
Fibro	chr1-167599918-167600740	1.37275	3.1641e-30	0.041	0.015
Fibro	chr1-227972623-227973498	1.10888	3.22063e-30	0.057	0.025
Fibro	chr10-87083846-87084677	1.36047	3.23721e-30	0.041	0.015
Fibro	chr15-89052407-89053059	1.55827	3.29651e-30	0.035	0.011
Fibro	chr1-153592467-153593362	1.27725	3.30309e-30	0.046	0.018
Fibro	chrX-5936264-5937130	1.78156	3.32237e-30	0.026	0.007
Fibro	chr2-111617872-111618729	1.21562	3.43548e-30	0.05	0.021
Fibro	chr9-87640161-87641029	2.10869	3.46376e-30	0.021	0.005
Fibro	chr13-20197040-20197960	1.39715	3.52804e-30	0.041	0.015
Fibro	chr15-93279860-93280671	1.35757	3.56647e-30	0.044	0.017
Fibro	chr4-186685537-186686436	1.58538	3.62581e-30	0.033	0.011
Fibro	chr1-168609074-168610016	1.5537	3.65009e-30	0.033	0.011
Fibro	chr1-53181785-53182710	1.20019	3.69261e-30	0.053	0.022
Fibro	chr5-73590969-73591845	1.23829	3.73563e-30	0.047	0.019
Fibro	chr16-80931976-80932802	1.35322	3.77752e-30	0.044	0.017
Fibro	chr10-69684174-69685042	1.65107	3.8914e-30	0.032	0.01
Fibro	chrX-154735490-154736313	1.62351	4.05538e-30	0.031	0.009
Fibro	chr3-37520752-37521530	1.75994	4.28115e-30	0.026	0.007
Fibro	chr3-15390774-15391601	1.83212	4.42102e-30	0.025	0.006
Fibro	chr16-24737113-24737895	1.62869	5.10354e-30	0.03	0.009
Fibro	chr18-25503321-25504238	1.3864	5.18752e-30	0.042	0.015
Fibro	chr1-214660667-214661586	1.59548	5.40949e-30	0.032	0.01
Fibro	chr2-200477495-200478391	1.04755	5.47694e-30	0.062	0.028
Fibro	chr2-19648324-19649210	2.17208	5.59373e-30	0.02	0.004
Fibro	chr9-751800-752595	1.09054	5.75067e-30	0.056	0.024
Fibro	chr15-25848979-25849740	1.45823	5.92068e-30	0.036	0.012
Fibro	chr9-109816210-109817030	1.42547	6.44389e-30	0.036	0.012
Fibro	chr15-100215905-100216737	2.09936	6.62995e-30	0.023	0.006
Fibro	chr11-61587341-61588151	1.18453	6.7688e-30	0.053	0.022
Fibro	chr2-46150890-46151793	1.68287	6.90657e-30	0.03	0.009
Fibro	chr21-46152962-46153897	1.30405	6.99989e-30	0.045	0.018
Fibro	chr11-2122094-2122963	1.90589	7.03176e-30	0.024	0.006
Fibro	chr1-25727421-25728357	1.3241	7.03196e-30	0.042	0.016
Fibro	chr13-32902734-32903498	1.98166	7.29918e-30	0.024	0.006
Fibro	chr9-18756008-18756922	1.85478	7.31983e-30	0.025	0.007
Fibro	chr1-158002499-158003281	1.2678	7.36962e-30	0.047	0.019
Fibro	chr21-6109513-6110415	2.16226	7.39025e-30	0.02	0.004
Fibro	chr4-7653696-7654566	1.0552	7.41002e-30	0.061	0.027
Fibro	chr14-50342387-50343237	1.16788	7.41682e-30	0.055	0.023
Fibro	chr7-16071001-16071902	1.65981	7.49943e-30	0.029	0.009
Fibro	chrX-68978003-68978811	1.58753	7.74118e-30	0.031	0.01
Fibro	chr19-51681153-51682048	1.72843	7.80974e-30	0.028	0.008
Fibro	chr5-78485935-78486837	1.11551	7.82534e-30	0.056	0.024
Fibro	chr13-20672532-20673356	2.0572	8.34408e-30	0.021	0.005
Fibro	chr6-167479911-167480759	1.58678	8.44032e-30	0.032	0.01
Fibro	chr12-13188961-13189888	1.77783	9.23281e-30	0.026	0.007
Fibro	chr3-100993114-100993950	1.42977	9.43167e-30	0.038	0.013
Fibro	chr4-123856795-123857717	1.29117	9.57487e-30	0.045	0.018
Fibro	chr5-69492242-69493119	1.42824	9.85559e-30	0.038	0.013
Fibro	chr6-11022823-11023695	1.11413	9.91419e-30	0.055	0.023
Fibro	chr6-122322667-122323509	1.91374	1.00128e-29	0.025	0.007
Fibro	chr6-133240730-133241601	1.64274	1.0175e-29	0.029	0.009
Fibro	chr13-74288435-74288966	1.49767	1.03017e-29	0.036	0.013
Fibro	chr18-24860862-24861690	1.87883	1.03332e-29	0.024	0.006
Fibro	chr11-134047339-134048223	1.31145	1.04318e-29	0.045	0.018
Fibro	chr3-75341104-75341983	1.81093	1.06281e-29	0.026	0.007
Fibro	chr3-14202092-14202726	2.27386	1.0685e-29	0.019	0.004
Fibro	chr5-158075045-158075939	1.41697	1.09282e-29	0.039	0.014
Fibro	chr15-25737067-25737948	1.57409	1.10871e-29	0.031	0.01
Fibro	chr7-128076733-128077610	1.523	1.13629e-29	0.036	0.012
Fibro	chr11-66907665-66908516	1.29638	1.15307e-29	0.045	0.018
Fibro	chr1-203342201-203343071	1.18447	1.20456e-29	0.054	0.023
Fibro	chr3-24639932-24640770	1.8555	1.26788e-29	0.024	0.006
Fibro	chr19-11247156-11248030	1.26753	1.28805e-29	0.048	0.019
Fibro	chr1-72284752-72285540	1.17252	1.30563e-29	0.053	0.023
Fibro	chr13-73822363-73823278	1.14742	1.31552e-29	0.051	0.021
Fibro	chr7-28731838-28732748	1.16471	1.40194e-29	0.053	0.022
Fibro	chr1-39076203-39077117	1.6757	1.41489e-29	0.029	0.009
Fibro	chr6-151004190-151005098	1.4877	1.42153e-29	0.036	0.012
Fibro	chrX-69133635-69134533	1.38118	1.44038e-29	0.042	0.016
Fibro	chr1-35851160-35852077	1.54695	1.44521e-29	0.032	0.01
Fibro	chr6-148509513-148510430	1.02511	1.47502e-29	0.066	0.031
Fibro	chr1-229250935-229251830	1.14427	1.49664e-29	0.053	0.023
Fibro	chr19-17441163-17442047	1.51294	1.4976e-29	0.035	0.012
Fibro	chr5-159106411-159107299	1.01308	1.5178e-29	0.066	0.031
Fibro	chr1-248810348-248811229	1.36213	1.52592e-29	0.041	0.015
Fibro	chr15-99603514-99604393	1.11162	1.543e-29	0.059	0.026
Fibro	chr2-38115145-38115941	1.45082	1.59859e-29	0.037	0.013
Fibro	chr1-169059842-169060542	1.94505	1.63714e-29	0.025	0.007
Fibro	chr9-95426432-95427323	1.1269	1.66035e-29	0.054	0.023
Fibro	chr1-229047990-229048864	1.52063	1.77442e-29	0.036	0.012
Fibro	chr15-39770978-39771848	1.40473	1.79554e-29	0.039	0.014
Fibro	chr2-46954856-46955720	1.54961	1.83223e-29	0.033	0.011
Fibro	chr3-149216099-149216722	2.00403	1.87212e-29	0.023	0.006
Fibro	chr2-218607311-218608221	1.3398	1.91551e-29	0.044	0.017
Fibro	chr2-177634036-177634919	1.49132	2.01454e-29	0.034	0.011
Fibro	chr15-57746814-57747702	1.76607	2.03489e-29	0.025	0.007
Fibro	chr22-36350682-36351616	1.17036	2.07561e-29	0.055	0.024
Fibro	chr8-18386870-18387744	1.1942	2.22273e-29	0.05	0.021
Fibro	chr7-90701562-90702445	1.82812	2.24721e-29	0.025	0.007
Fibro	chr17-77472733-77473115	1.16847	2.26461e-29	0.057	0.025
Fibro	chr6-35489883-35490743	1.03941	2.28254e-29	0.066	0.031
Fibro	chr2-16727021-16727914	1.62189	2.30614e-29	0.031	0.01
Fibro	chr15-64949578-64950397	1.91373	2.31585e-29	0.025	0.007
Fibro	chr2-96083151-96083968	1.58692	2.31743e-29	0.031	0.01
Fibro	chr3-23735611-23736448	1.96644	2.37887e-29	0.023	0.006
Fibro	chrX-11064588-11065485	1.55403	2.46837e-29	0.033	0.011
Fibro	chr20-278831-279659	1.28228	2.47753e-29	0.053	0.022
Fibro	chr5-141994587-141995424	1.84988	2.51056e-29	0.023	0.006
Fibro	chr1-24216033-24216925	1.75965	2.60087e-29	0.026	0.007
Fibro	chr11-79081242-79082122	1.59567	2.60701e-29	0.032	0.011
Fibro	chr18-49849471-49850373	1.71744	2.66981e-29	0.029	0.009
Fibro	chr3-89145720-89146625	1.84395	2.68443e-29	0.024	0.006
Fibro	chr20-48024747-48025634	1.58789	2.68658e-29	0.03	0.009
Fibro	chr5-170347994-170348882	1.40931	2.71269e-29	0.037	0.013
Fibro	chr2-144401915-144402828	1.50951	2.71273e-29	0.033	0.011
Fibro	chr5-1594072-1594980	1.03027	2.76272e-29	0.056	0.024
Fibro	chr10-114623561-114624487	1.91514	2.87454e-29	0.024	0.006
Fibro	chr7-28061955-28062848	1.92096	2.92758e-29	0.025	0.007
Fibro	chr6-157528984-157529904	1.53073	3.00292e-29	0.032	0.01
Fibro	chr6-43492034-43492954	1.2783	3.03466e-29	0.046	0.018
Fibro	chr1-42952190-42952956	1.62336	3.04256e-29	0.032	0.01
Fibro	chr5-80247102-80247962	1.40492	3.06889e-29	0.038	0.014
Fibro	chr21-39660251-39661085	1.80365	3.10756e-29	0.025	0.007
Fibro	chr10-22245432-22246242	1.77372	3.20623e-29	0.026	0.007
Fibro	chr11-58905411-58906215	1.27557	3.24549e-29	0.045	0.018
Fibro	chr14-92473373-92474182	1.81974	3.27259e-29	0.027	0.008
Fibro	chr1-231395095-231396026	1.05365	3.29237e-29	0.061	0.028
Fibro	chr6-45532328-45533213	1.65244	3.29774e-29	0.028	0.008
Fibro	chr3-140736841-140737746	1.78945	3.32679e-29	0.025	0.007
Fibro	chr20-23628819-23629703	1.29305	3.36779e-29	0.049	0.02
Fibro	chr16-81383781-81384669	1.59082	3.397e-29	0.031	0.01
Fibro	chr19-18762187-18763107	1.11404	3.56987e-29	0.062	0.028
Fibro	chr7-27113710-27114339	1.16514	3.68491e-29	0.053	0.022
Fibro	chr8-27863563-27864448	1.47401	3.70899e-29	0.036	0.013
Fibro	chr14-60656824-60657751	1.2147	3.78871e-29	0.05	0.02
Fibro	chr5-149430992-149431389	1.43877	3.88748e-29	0.039	0.014
Fibro	chr6-6811160-6812008	1.18436	4.12544e-29	0.052	0.022
Fibro	chr12-57657588-57658395	2.0075	4.28262e-29	0.022	0.005
Fibro	chr5-59188203-59189052	1.35806	4.36903e-29	0.041	0.015
Fibro	chr4-139633398-139634242	1.69249	4.37256e-29	0.028	0.008
Fibro	chr1-111274809-111275687	1.77463	4.38602e-29	0.025	0.007
Fibro	chr3-171966990-171967810	1.15908	4.43651e-29	0.046	0.018
Fibro	chr22-47850302-47851192	1.95215	4.48672e-29	0.023	0.006
Fibro	chr7-37694040-37694918	1.4547	4.49829e-29	0.035	0.012
Fibro	chr5-81194745-81195653	1.13466	4.50913e-29	0.057	0.025
Fibro	chr3-73624120-73624501	1.23908	4.52121e-29	0.051	0.021
Fibro	chr2-238784690-238785556	1.34167	4.59393e-29	0.042	0.016
Fibro	chr15-95620720-95621557	1.88196	4.62137e-29	0.023	0.006
Fibro	chr7-131272872-131273772	1.35744	4.62658e-29	0.036	0.013
Fibro	chr2-19358160-19359083	1.15298	4.65303e-29	0.052	0.022
Fibro	chr12-45459207-45460123	1.57609	4.69024e-29	0.03	0.009
Fibro	chr4-52076525-52077422	2.18257	4.82067e-29	0.019	0.004
Fibro	chr14-61188762-61189598	1.0649	4.98126e-29	0.061	0.028
Fibro	chr15-78825448-78826336	1.4426	5.28809e-29	0.038	0.013
Fibro	chr21-42047906-42048810	1.44511	5.30758e-29	0.036	0.012
Fibro	chr4-99201465-99202272	1.63159	5.34373e-29	0.03	0.009
Fibro	chr11-72975598-72976464	1.21573	5.36659e-29	0.048	0.019
Fibro	chr15-85724794-85725615	1.34834	5.40075e-29	0.043	0.016
Fibro	chr2-109332161-109333037	1.00089	5.4908e-29	0.063	0.029
Fibro	chr15-98063640-98064469	1.77157	5.58462e-29	0.025	0.007
Fibro	chr3-174767434-174768348	2.17724	5.59069e-29	0.019	0.004
Fibro	chr1-204190025-204190918	1.22419	5.65744e-29	0.047	0.019
Fibro	chr5-59069167-59070076	1.47485	5.88071e-29	0.035	0.012
Fibro	chr10-74924115-74924989	1.11146	5.92165e-29	0.057	0.025
Fibro	chr1-155093751-155094715	1.25762	5.97355e-29	0.049	0.02
Fibro	chr2-188896983-188897812	1.74861	6.25121e-29	0.026	0.007
Fibro	chr18-9347884-9348715	2.18708	6.52499e-29	0.018	0.004
Fibro	chr1-40901747-40902511	1.4939	6.62214e-29	0.035	0.012
Fibro	chr11-72864723-72865623	1.71733	7.11273e-29	0.028	0.008
Fibro	chr10-36182128-36182765	1.77887	7.13598e-29	0.026	0.007
Fibro	chr4-184406654-184407550	1.3216	7.13861e-29	0.041	0.016
Fibro	chr20-38231562-38232282	1.7116	7.34105e-29	0.028	0.008
Fibro	chr17-61260086-61260979	1.3393	7.3621e-29	0.043	0.016
Fibro	chr21-34215658-34216536	1.68512	7.43988e-29	0.029	0.009
Fibro	chr12-64568888-64569697	1.83228	8.02706e-29	0.024	0.007
Fibro	chr15-61393615-61394498	1.58118	8.16676e-29	0.031	0.01
Fibro	chr4-69726057-69727017	1.65562	8.20185e-29	0.03	0.009
Fibro	chr9-86700404-86701254	2.08991	8.37016e-29	0.02	0.005
Fibro	chr10-75764382-75765173	1.32023	8.40872e-29	0.043	0.016
Fibro	chr1-25693819-25694448	1.59709	8.47604e-29	0.031	0.01
Fibro	chr12-20520355-20521224	1.94215	8.63537e-29	0.022	0.006
Fibro	chr1-19676228-19677141	1.80003	8.7731e-29	0.026	0.007
Fibro	chr15-63023190-63024072	1.71325	8.83949e-29	0.025	0.007
Fibro	chr21-34524813-34525642	1.21529	8.9942e-29	0.049	0.02
Fibro	chr1-167533463-167534331	1.3615	9.36649e-29	0.042	0.016
Fibro	chr2-43324979-43325513	1.64795	9.36827e-29	0.028	0.008
Fibro	chr9-26975400-26976303	1.77075	9.66503e-29	0.026	0.007
Fibro	chr7-27136168-27137050	1.27493	1.02011e-28	0.044	0.017
Fibro	chr19-37007365-37008273	1.55214	1.05355e-28	0.033	0.011
Fibro	chr8-29897428-29898344	1.74705	1.07411e-28	0.026	0.007
Fibro	chr17-58679185-58680089	1.54294	1.07722e-28	0.032	0.011
Fibro	chr5-139571847-139572695	1.80447	1.13639e-28	0.025	0.007
Fibro	chr8-26608234-26608779	1.16289	1.14412e-28	0.052	0.022
Fibro	chr2-187554033-187554909	1.70979	1.15039e-28	0.029	0.009
Fibro	chr5-154287935-154288752	1.23204	1.25925e-28	0.046	0.018
Fibro	chr13-75760025-75760873	1.70977	1.25932e-28	0.028	0.008
Fibro	chr6-33627736-33628551	1.32901	1.27568e-28	0.041	0.016
Fibro	chr4-137705159-137706069	1.50222	1.32951e-28	0.034	0.012
Fibro	chr12-138659-139522	1.49277	1.34288e-28	0.031	0.01
Fibro	chr21-26815530-26816468	1.45773	1.35612e-28	0.035	0.012
Fibro	chr12-100127949-100128867	1.34821	1.36078e-28	0.04	0.015
Fibro	chr4-186725672-186726238	1.02539	1.39948e-28	0.065	0.031
Fibro	chr20-33909280-33910166	1.45411	1.41359e-28	0.036	0.012
Fibro	chr2-240051453-240052336	1.08747	1.45423e-28	0.058	0.026
Fibro	chr3-196163513-196164384	1.25694	1.48504e-28	0.045	0.018
Fibro	chr7-22561106-22561953	1.10295	1.49069e-28	0.062	0.028
Fibro	chr2-19119248-19120114	1.09997	1.61513e-28	0.055	0.024
Fibro	chr3-30535284-30536173	1.60566	1.65336e-28	0.03	0.01
Fibro	chr6-169904906-169905810	1.54135	1.65875e-28	0.032	0.011
Fibro	chr13-50667709-50668597	1.5787	1.68014e-28	0.03	0.009
Fibro	chr1-229155220-229156093	1.44839	1.80389e-28	0.033	0.011
Fibro	chr1-168428069-168428972	2.00373	1.81943e-28	0.022	0.005
Fibro	chr14-52268230-52268941	1.88388	1.8337e-28	0.023	0.006
Fibro	chr18-32308546-32309425	1.09624	1.87746e-28	0.054	0.024
Fibro	chr19-16836156-16836642	1.37759	1.95993e-28	0.036	0.012
Fibro	chr2-189092698-189093570	1.43276	1.9639e-28	0.037	0.013
Fibro	chr8-56889750-56890633	1.56039	1.96648e-28	0.029	0.009
Fibro	chr2-241558419-241559220	1.04787	1.9989e-28	0.056	0.024
Fibro	chr13-45309107-45309996	1.1562	2.00873e-28	0.054	0.023
Fibro	chr14-52012395-52013298	1.29519	2.03714e-28	0.042	0.016
Fibro	chr14-35384094-35384800	1.16615	2.11002e-28	0.052	0.022
Fibro	chr2-23669635-23670521	1.01436	2.15012e-28	0.074	0.037
Fibro	chr6-160766995-160767846	1.17828	2.15519e-28	0.048	0.02
Fibro	chr10-79424455-79425218	1.22007	2.17816e-28	0.048	0.02
Fibro	chr1-157092604-157093517	1.13477	2.20319e-28	0.057	0.025
Fibro	chrX-134625110-134626018	1.67933	2.20615e-28	0.027	0.008
Fibro	chr6-151071095-151071861	1.15172	2.31126e-28	0.055	0.024
Fibro	chr2-65301000-65301668	1.09694	2.45714e-28	0.056	0.024
Fibro	chr15-69252919-69253826	1.99762	2.64171e-28	0.021	0.005
Fibro	chr9-33202284-33203168	1.02007	2.65296e-28	0.06	0.027
Fibro	chr11-123195904-123196566	1.69011	2.72244e-28	0.027	0.008
Fibro	chrX-13167213-13168128	1.41514	2.84971e-28	0.037	0.013
Fibro	chr17-57881795-57882183	1.46262	2.86439e-28	0.036	0.013
Fibro	chr20-42013084-42013990	1.7292	2.89827e-28	0.026	0.007
Fibro	chr2-204108075-204108938	1.26663	2.93141e-28	0.043	0.017
Fibro	chr6-56692502-56693074	1.13523	3.00291e-28	0.05	0.021
Fibro	chr9-71518210-71518997	1.77889	3.02846e-28	0.027	0.008
Fibro	chr1-58922025-58922932	1.25549	3.06543e-28	0.046	0.019
Fibro	chr4-168803553-168804119	1.74372	3.0858e-28	0.027	0.008
Fibro	chr1-24769872-24770737	1.18015	3.13135e-28	0.05	0.021
Fibro	chr12-116222043-116222948	1.15906	3.16544e-28	0.05	0.021
Fibro	chr20-58131592-58132237	1.07761	3.18755e-28	0.059	0.027
Fibro	chrX-39705014-39705932	1.77859	3.19994e-28	0.026	0.007
Fibro	chr21-43331815-43332708	1.04177	3.26934e-28	0.064	0.03
Fibro	chr12-21941865-21942565	1.61938	3.33728e-28	0.028	0.009
Fibro	chr1-203408276-203409151	1.07801	3.40571e-28	0.056	0.025
Fibro	chr8-31107107-31107988	1.77885	3.43262e-28	0.025	0.007
Fibro	chr20-4795108-4795937	1.63277	3.44347e-28	0.03	0.009
Fibro	chr1-226181825-226182719	1.18924	3.48456e-28	0.048	0.019
Fibro	chr11-64675264-64676087	1.18087	3.4964e-28	0.048	0.02
Fibro	chr19-16417485-16418365	1.13359	3.50433e-28	0.052	0.022
Fibro	chr5-160370130-160371037	1.10291	3.50497e-28	0.057	0.025
Fibro	chr2-33278181-33279084	1.36171	3.56186e-28	0.042	0.016
Fibro	chr6-90177956-90178798	1.63351	3.62265e-28	0.029	0.009
Fibro	chr5-153628774-153629618	1.26224	3.62714e-28	0.042	0.016
Fibro	chr10-123891288-123892032	1.38574	3.63051e-28	0.035	0.012
Fibro	chr17-77822407-77823152	1.51678	3.67351e-28	0.034	0.012
Fibro	chr5-169063906-169064786	1.65512	3.67735e-28	0.029	0.009
Fibro	chr9-134807500-134808373	1.59814	3.73169e-28	0.03	0.01
Fibro	chr13-50990743-50991605	1.14919	3.85017e-28	0.055	0.024
Fibro	chr10-51422257-51423146	1.66898	3.87495e-28	0.028	0.008
Fibro	chr8-84032163-84033047	1.79768	3.88294e-28	0.023	0.006
Fibro	chr12-124159659-124160627	1.50511	3.96773e-28	0.035	0.012
Fibro	chr6-107045823-107046636	1.685	3.97668e-28	0.027	0.008
Fibro	chr2-189152243-189153056	1.6073	4.06336e-28	0.03	0.01
Fibro	chr4-137545180-137546064	1.78593	4.15575e-28	0.026	0.007
Fibro	chr2-50110985-50111861	1.6941	4.18535e-28	0.027	0.008
Fibro	chr6-45436783-45437553	1.44108	4.20153e-28	0.035	0.012
Fibro	chr10-128539828-128540714	1.52747	4.322e-28	0.03	0.009
Fibro	chr7-30817208-30818032	1.84965	4.48344e-28	0.023	0.006
Fibro	chr8-92089599-92090510	1.3606	4.48801e-28	0.038	0.014
Fibro	chr2-53859486-53860372	1.29133	4.52901e-28	0.04	0.015
Fibro	chr3-121698442-121699373	1.77435	4.59813e-28	0.025	0.007
Fibro	chr14-73222831-73223744	1.23353	4.70082e-28	0.044	0.018
Fibro	chr6-159168941-159169827	1.1636	5.04674e-28	0.046	0.019
Fibro	chr6-37092648-37093587	1.54904	5.4032e-28	0.031	0.01
Fibro	chr10-15571277-15572183	1.94098	5.42009e-28	0.022	0.005
Fibro	chr21-45130108-45130968	1.20246	5.45194e-28	0.05	0.021
Fibro	chr14-59189813-59190580	1.01619	5.59493e-28	0.064	0.03
Fibro	chr11-84011977-84012843	1.74098	5.6643e-28	0.026	0.008
Fibro	chr8-30589158-30590031	1.7552	6.02073e-28	0.025	0.007
Fibro	chr13-23790446-23791375	1.19748	6.06314e-28	0.049	0.02
Fibro	chr11-132770604-132771484	1.9466	6.0917e-28	0.022	0.006
Fibro	chr15-62545449-62546318	1.01231	6.50867e-28	0.061	0.028
Fibro	chr11-93528323-93529034	1.56165	6.55094e-28	0.031	0.01
Fibro	chr2-216665041-216665882	1.22999	6.60181e-28	0.044	0.017
Fibro	chr1-8510007-8510936	1.72952	6.90736e-28	0.028	0.008
Fibro	chr20-45946063-45946896	1.12996	7.11583e-28	0.056	0.025
Fibro	chr2-120576482-120577403	1.37988	7.17078e-28	0.037	0.013
Fibro	chr11-15569414-15570303	1.77476	7.23806e-28	0.025	0.007
Fibro	chr7-28553392-28554298	1.85543	7.88604e-28	0.023	0.006
Fibro	chr8-28827689-28828339	1.93767	7.95005e-28	0.022	0.006
Fibro	chr1-177983864-177984687	1.07109	8.64807e-28	0.06	0.027
Fibro	chr2-45013817-45014714	1.05653	9.07762e-28	0.058	0.026
Fibro	chr7-131400598-131401486	1.03514	9.19486e-28	0.058	0.026
Fibro	chr19-461738-462547	1.18439	9.48361e-28	0.051	0.022
Fibro	chr1-185646010-185646912	1.29449	9.5203e-28	0.044	0.017
Fibro	chr3-73029157-73029990	1.70901	9.64578e-28	0.027	0.008
Fibro	chr1-47963359-47964273	1.51484	9.80843e-28	0.032	0.01
Fibro	chr15-90761782-90762677	1.05466	9.83957e-28	0.058	0.026
Fibro	chr1-206540073-206540981	1.13454	9.84737e-28	0.052	0.023
Fibro	chr8-97943700-97944527	1.49804	9.93428e-28	0.034	0.011
Fibro	chr19-38210552-38211232	1.38699	1.00032e-27	0.038	0.014
Fibro	chr1-171251192-171252137	1.59006	1.06438e-27	0.028	0.008
Fibro	chr18-22604294-22605215	1.43539	1.07597e-27	0.037	0.014
Fibro	chr3-129000965-129001870	1.09909	1.09255e-27	0.053	0.023
Fibro	chr15-94584641-94585530	1.63846	1.13331e-27	0.03	0.01
Fibro	chr1-35497416-35498210	1.06605	1.15188e-27	0.055	0.024
Fibro	chr22-50705004-50705907	1.11606	1.15321e-27	0.054	0.024
Fibro	chr1-25550466-25551329	1.31469	1.21382e-27	0.044	0.018
Fibro	chr6-41451273-41452112	1.4339	1.21934e-27	0.035	0.012
Fibro	chr16-4298866-4299751	1.30161	1.22683e-27	0.041	0.016
Fibro	chr3-139539195-139540118	1.15092	1.24888e-27	0.049	0.021
Fibro	chr7-10122445-10123338	1.48943	1.27052e-27	0.034	0.012
Fibro	chr15-87477564-87478436	1.20119	1.27959e-27	0.049	0.021
Fibro	chr20-60138174-60139009	1.45815	1.29856e-27	0.033	0.011
Fibro	chr6-112202398-112203299	1.22659	1.34088e-27	0.045	0.018
Fibro	chr1-117758523-117759435	1.11081	1.36435e-27	0.054	0.023
Fibro	chr13-113506002-113506849	1.59688	1.38363e-27	0.029	0.009
Fibro	chr3-188679824-188680690	1.30595	1.40724e-27	0.042	0.017
Fibro	chr12-43289138-43289998	1.80339	1.42271e-27	0.026	0.008
Fibro	chr8-120861196-120862068	1.43961	1.46194e-27	0.037	0.013
Fibro	chr4-102439000-102439866	1.0135	1.49255e-27	0.062	0.029
Fibro	chr13-43546087-43546833	1.8217	1.50322e-27	0.024	0.006
Fibro	chr5-110386534-110387391	1.65437	1.58466e-27	0.028	0.008
Fibro	chr5-167967668-167968019	2.27748	1.63749e-27	0.017	0.004
Fibro	chr1-32772744-32773620	1.00689	1.67584e-27	0.063	0.03
Fibro	chr7-674704-675574	1.75538	1.7664e-27	0.025	0.007
Fibro	chr1-202286503-202287368	1.5509	1.78582e-27	0.031	0.01
Fibro	chr9-34257020-34257939	1.2828	1.79322e-27	0.044	0.018
Fibro	chr16-49639569-49640425	1.50152	1.881e-27	0.032	0.011
Fibro	chr7-3861679-3862587	1.92983	1.91935e-27	0.021	0.005
Fibro	chr2-38784459-38785378	1.79383	1.92939e-27	0.025	0.007
Fibro	chr1-205294157-205295077	1.25738	1.96361e-27	0.043	0.017
Fibro	chr5-143562683-143563589	1.61821	1.97779e-27	0.029	0.009
Fibro	chr5-174311638-174312535	1.06237	2.00688e-27	0.06	0.028
Fibro	chr6-56808676-56809589	1.46874	2.04246e-27	0.035	0.012
Fibro	chr17-2996106-2996954	1.65577	2.13913e-27	0.029	0.009
Fibro	chr3-23600962-23601820	1.77054	2.16945e-27	0.024	0.007
Fibro	chr10-62036912-62037783	1.35029	2.17584e-27	0.037	0.013
Fibro	chr3-157594180-157595075	1.88026	2.22134e-27	0.024	0.007
Fibro	chr11-76269127-76269811	2.25933	2.35875e-27	0.017	0.003
Fibro	chr2-168165236-168166096	1.82878	2.38819e-27	0.023	0.006
Fibro	chr2-172460594-172461375	1.27392	2.40082e-27	0.042	0.017
Fibro	chr3-194189032-194189923	1.99529	2.46003e-27	0.021	0.005
Fibro	chr1-244322742-244323643	1.24392	2.6268e-27	0.044	0.017
Fibro	chr10-12270615-12271500	1.30045	2.63569e-27	0.041	0.016
Fibro	chr20-4060237-4061115	1.39893	2.70737e-27	0.037	0.014
Fibro	chr10-24957940-24958624	1.23203	2.77011e-27	0.041	0.016
Fibro	chr6-82144102-82144757	1.22137	2.8185e-27	0.044	0.017
Fibro	chr22-28917823-28918637	1.28391	2.94748e-27	0.044	0.017
Fibro	chr2-217035716-217036576	1.92659	2.95357e-27	0.022	0.006
Fibro	chr13-80048512-80049414	1.00071	3.04083e-27	0.061	0.028
Fibro	chrX-118621048-118621937	1.81737	3.04113e-27	0.025	0.007
Fibro	chr22-17562684-17563469	1.21362	3.10777e-27	0.046	0.019
Fibro	chr6-25223280-25224151	1.40313	3.13469e-27	0.034	0.012
Fibro	chr14-69005430-69006352	1.16709	3.1853e-27	0.047	0.019
Fibro	chr8-120242613-120243504	1.40284	3.21918e-27	0.037	0.013
Fibro	chr14-29741649-29742568	1.24996	3.29195e-27	0.044	0.018
Fibro	chr5-167916372-167917230	1.24159	3.37193e-27	0.044	0.017
Fibro	chr6-13760694-13761611	1.05645	3.47823e-27	0.058	0.026
Fibro	chr12-3752018-3752600	1.33434	3.48052e-27	0.036	0.013
Fibro	chr2-71614776-71615643	1.39533	3.51744e-27	0.038	0.014
Fibro	chr2-49973767-49974682	1.03435	3.54794e-27	0.057	0.026
Fibro	chr9-82116760-82117676	1.17949	3.59579e-27	0.047	0.019
Fibro	chr3-124878483-124879370	1.01097	3.60796e-27	0.064	0.03
Fibro	chr9-134944158-134945044	1.6206	3.64613e-27	0.028	0.009
Fibro	chr12-65602303-65603184	1.12635	3.65893e-27	0.054	0.024
Fibro	chr6-46626058-46626912	1.87619	3.81281e-27	0.022	0.006
Fibro	chr9-133731517-133732388	1.36581	3.97486e-27	0.039	0.015
Fibro	chr3-123396634-123397509	1.69134	4.06613e-27	0.026	0.007
Fibro	chr6-90284021-90284851	1.12017	4.45491e-27	0.052	0.022
Fibro	chr13-98839852-98840768	1.22563	4.70945e-27	0.042	0.016
Fibro	chr21-39730411-39731330	1.64722	4.7103e-27	0.029	0.009
Fibro	chr13-39311409-39312304	1.97366	4.72383e-27	0.021	0.005
Fibro	chr20-54475212-54476104	1.06112	4.84737e-27	0.056	0.025
Fibro	chr6-117167621-117168479	2.09514	4.85222e-27	0.021	0.005
Fibro	chr15-74036624-74037523	1.24527	4.95959e-27	0.046	0.019
Fibro	chr10-50990632-50991302	1.56177	5.07233e-27	0.028	0.008
Fibro	chr2-206477054-206477952	1.46317	5.56134e-27	0.033	0.011
Fibro	chr2-24768306-24769101	1.72344	5.64122e-27	0.026	0.007
Fibro	chr12-15164792-15165694	1.73219	5.66352e-27	0.026	0.007
Fibro	chr2-30178435-30179300	1.30724	5.85009e-27	0.038	0.014
Fibro	chr22-27212381-27213290	1.63708	5.91715e-27	0.029	0.009
Fibro	chr9-70044551-70045078	1.30642	6.10671e-27	0.041	0.016
Fibro	chr6-157649965-157650784	1.69325	6.13376e-27	0.027	0.008
Fibro	chr22-21037536-21038369	1.58057	6.25284e-27	0.029	0.009
Fibro	chr2-190578402-190579240	1.1446	6.35837e-27	0.055	0.024
Fibro	chr6-157269100-157269985	1.33266	6.40754e-27	0.041	0.016
Fibro	chr11-79252982-79253851	1.92906	6.46474e-27	0.021	0.005
Fibro	chr9-119026853-119027722	1.69823	6.49828e-27	0.029	0.009
Fibro	chr2-230185002-230185840	2.1499	6.60263e-27	0.019	0.004
Fibro	chr1-67535162-67536054	1.41947	6.72129e-27	0.034	0.012
Fibro	chr1-22739402-22740301	1.59838	6.74833e-27	0.03	0.009
Fibro	chr20-10740835-10741695	1.84499	6.83417e-27	0.023	0.006
Fibro	chr9-33106889-33107805	1.51355	6.83939e-27	0.033	0.011
Fibro	chr5-81835648-81836536	1.47156	6.92394e-27	0.032	0.011
Fibro	chr8-64806358-64807139	1.56347	7.83155e-27	0.03	0.01
Fibro	chr17-29112615-29113346	1.24898	8.0727e-27	0.047	0.02
Fibro	chr5-122310502-122311225	2.1566	8.26642e-27	0.017	0.004
Fibro	chr1-11176017-11176904	1.40305	8.56737e-27	0.035	0.013
Fibro	chr6-31142009-31142860	1.22226	8.62141e-27	0.045	0.019
Fibro	chr11-44783693-44784186	1.54686	8.63089e-27	0.03	0.01
Fibro	chr15-67185842-67186734	1.13537	9.24713e-27	0.048	0.02
Fibro	chr15-80875447-80876213	1.90662	9.3158e-27	0.022	0.006
Fibro	chr1-58885944-58886580	1.29995	9.43627e-27	0.04	0.015
Fibro	chr7-69755955-69756837	1.88552	9.5085e-27	0.022	0.006
Fibro	chr11-76763350-76764231	1.44991	9.53393e-27	0.036	0.013
Fibro	chr5-59732338-59733060	1.42214	9.58718e-27	0.033	0.011
Fibro	chr11-111378866-111379681	1.72562	9.61058e-27	0.026	0.008
Fibro	chr8-29200016-29200949	1.35498	9.66502e-27	0.034	0.012
Fibro	chr22-24628909-24629766	1.60289	1.0017e-26	0.029	0.009
Fibro	chr1-13965614-13966485	1.87711	1.01138e-26	0.022	0.006
Fibro	chr4-158913924-158914816	1.3892	1.0459e-26	0.036	0.013
Fibro	chr12-26723360-26724257	1.25444	1.12083e-26	0.043	0.017
Fibro	chr12-105676520-105677386	2.07141	1.1321e-26	0.02	0.005
Fibro	chr7-7478690-7479529	1.49386	1.13495e-26	0.031	0.011
Fibro	chr22-20750349-20751187	1.54786	1.15365e-26	0.03	0.01
Fibro	chr5-142364242-142365168	1.4725	1.16216e-26	0.033	0.011
Fibro	chr15-29835023-29835897	1.80248	1.16701e-26	0.026	0.008
Fibro	chr16-87062423-87063292	1.11256	1.17228e-26	0.049	0.021
Fibro	chr9-109861251-109862137	1.86757	1.1746e-26	0.022	0.006
Fibro	chr10-5094274-5095171	1.32131	1.2342e-26	0.04	0.015
Fibro	chr3-125003308-125004194	1.95452	1.23876e-26	0.022	0.006
Fibro	chr8-120069661-120070546	1.70418	1.24929e-26	0.026	0.008
Fibro	chr10-50360068-50360904	1.5797	1.28363e-26	0.031	0.01
Fibro	chr2-54595878-54596793	1.20954	1.29743e-26	0.044	0.018
Fibro	chr8-106082699-106083559	1.31421	1.33232e-26	0.044	0.018
Fibro	chr17-69501457-69502374	1.08348	1.33499e-26	0.056	0.025
Fibro	chr18-470781-471603	1.45163	1.35379e-26	0.032	0.011
Fibro	chr1-93740285-93741166	1.73874	1.36106e-26	0.027	0.008
Fibro	chr3-197151342-197152209	1.47714	1.41298e-26	0.031	0.01
Fibro	chr5-119302717-119303611	1.83237	1.42061e-26	0.024	0.007
Fibro	chr3-48119280-48120167	1.38044	1.42354e-26	0.037	0.014
Fibro	chr1-8082691-8083527	1.77613	1.43737e-26	0.023	0.006
Fibro	chr18-55328027-55328933	1.20042	1.43942e-26	0.046	0.019
Fibro	chr20-37992658-37993535	1.60673	1.45484e-26	0.031	0.01
Fibro	chr2-232228965-232229881	1.42609	1.56611e-26	0.033	0.012
Fibro	chr14-30252932-30253810	1.36583	1.5718e-26	0.036	0.013
Fibro	chrX-152897520-152898396	1.53161	1.62199e-26	0.031	0.01
Fibro	chr9-81842379-81843293	1.12804	1.627e-26	0.054	0.024
Fibro	chr5-77181561-77182461	1.78216	1.62778e-26	0.025	0.007
Fibro	chr2-95682301-95683208	1.08324	1.65086e-26	0.054	0.024
Fibro	chr3-73726993-73727796	1.60722	1.68941e-26	0.028	0.009
Fibro	chr3-146222171-146223056	1.64885	1.74955e-26	0.029	0.009
Fibro	chr22-37791553-37792460	1.08218	1.82263e-26	0.053	0.024
Fibro	chr1-91780875-91781752	1.61485	1.8321e-26	0.03	0.01
Fibro	chr9-70553902-70554820	1.25328	1.84986e-26	0.043	0.017
Fibro	chr18-49725908-49726827	1.01129	1.90045e-26	0.064	0.031
Fibro	chr11-115581156-115582019	1.82966	1.92284e-26	0.024	0.007
Fibro	chr9-94818997-94819908	1.19398	1.96382e-26	0.046	0.019
Fibro	chr3-161644662-161645540	1.21821	2.01268e-26	0.044	0.018
Fibro	chr12-25723562-25724384	1.60574	2.04787e-26	0.029	0.009
Fibro	chr13-53201830-53202624	2.06299	2.05399e-26	0.018	0.004
Fibro	chr6-156839409-156840283	1.87323	2.19817e-26	0.022	0.006
Fibro	chrX-136726535-136727382	1.35492	2.22202e-26	0.038	0.015
Fibro	chr6-195622-196551	1.33034	2.36619e-26	0.039	0.015
Fibro	chr8-6549944-6550823	1.36447	2.39383e-26	0.038	0.014
Fibro	chr12-124687597-124688525	1.05813	2.41314e-26	0.055	0.025
Fibro	chr16-85963535-85964390	1.61985	2.42665e-26	0.028	0.009
Fibro	chr14-22652795-22653698	1.6089	2.4982e-26	0.029	0.009
Fibro	chr9-35406228-35407097	1.70394	2.53562e-26	0.027	0.008
Fibro	chr6-52596303-52597124	1.23529	2.57093e-26	0.044	0.018
Fibro	chr10-30240836-30241699	1.86675	2.61299e-26	0.022	0.006
Fibro	chr20-50823890-50824789	1.77791	2.67408e-26	0.024	0.007
Fibro	chr6-144248770-144249598	1.40766	2.67953e-26	0.033	0.012
Fibro	chr16-29826863-29827754	1.00506	2.68283e-26	0.06	0.028
Fibro	chr13-94305190-94306066	1.64881	2.73111e-26	0.027	0.008
Fibro	chr19-4518109-4518997	1.45748	2.83668e-26	0.033	0.012
Fibro	chr16-50627226-50628103	1.45081	2.8435e-26	0.031	0.011
Fibro	chr16-86722687-86723596	1.24628	2.93366e-26	0.041	0.016
Fibro	chr1-47978295-47979188	1.53974	3.06949e-26	0.029	0.009
Fibro	chr6-52551448-52552354	1.08619	3.08049e-26	0.056	0.025
Fibro	chr6-166097581-166098443	1.52802	3.12176e-26	0.032	0.011
Fibro	chr10-119281362-119281876	1.49901	3.25783e-26	0.031	0.011
Fibro	chr15-85515033-85515911	1.81099	3.29718e-26	0.022	0.006
Fibro	chr4-110475901-110476622	1.90805	3.30388e-26	0.022	0.006
Fibro	chr5-56175154-56175900	1.67093	3.31778e-26	0.027	0.008
Fibro	chr5-1330219-1331017	1.57993	3.32484e-26	0.028	0.009
Fibro	chr2-10057135-10057995	1.23193	3.46742e-26	0.044	0.018
Fibro	chr5-44388338-44389004	1.81125	3.48981e-26	0.023	0.006
Fibro	chr2-144372308-144373234	1.16011	3.5484e-26	0.045	0.019
Fibro	chr2-21042828-21043590	1.04006	3.8034e-26	0.059	0.027
Fibro	chr11-1943726-1944664	1.61194	4.08351e-26	0.027	0.008
Fibro	chr22-32917520-32918453	1.19238	4.39297e-26	0.044	0.018
Fibro	chr7-55212738-55213592	1.64678	4.42622e-26	0.027	0.008
Fibro	chr6-6712443-6713161	1.19535	4.48858e-26	0.048	0.02
Fibro	chr17-17913750-17914603	1.33998	4.58458e-26	0.036	0.013
Fibro	chr7-143322824-143323621	1.38437	4.65032e-26	0.034	0.012
Fibro	chr4-100298819-100299697	1.71032	4.66223e-26	0.025	0.007
Fibro	chr10-114301726-114302657	1.00783	4.70411e-26	0.065	0.031
Fibro	chr5-159049661-159050464	1.27999	4.74165e-26	0.04	0.016
Fibro	chr1-99727624-99728259	1.79202	4.78594e-26	0.023	0.006
Fibro	chr9-114238380-114239308	1.24528	4.83905e-26	0.044	0.018
Fibro	chr10-122703599-122704466	1.71791	4.89349e-26	0.024	0.007
Fibro	chr6-139905199-139906132	1.60936	4.90895e-26	0.027	0.008
Fibro	chrX-39735952-39736858	1.30186	5.15796e-26	0.041	0.016
Fibro	chr5-149320543-149321448	1.01305	5.38254e-26	0.065	0.032
Fibro	chr5-78803112-78804015	1.73182	5.38828e-26	0.025	0.007
Fibro	chr11-57277626-57278517	1.14425	5.40633e-26	0.048	0.021
Fibro	chr2-287373-288113	1.44605	5.42096e-26	0.033	0.011
Fibro	chr5-170238301-170239161	1.65844	5.43811e-26	0.026	0.008
Fibro	chr7-135319987-135320876	1.84229	5.43926e-26	0.023	0.006
Fibro	chrX-2461614-2462411	1.99199	5.58389e-26	0.02	0.005
Fibro	chr17-59422988-59423913	1.25341	5.59909e-26	0.04	0.015
Fibro	chr21-43740497-43741172	1.18524	5.86234e-26	0.044	0.018
Fibro	chr12-90253457-90254374	1.59542	5.92363e-26	0.028	0.009
Fibro	chr2-20224849-20225608	1.15765	5.96877e-26	0.05	0.022
Fibro	chr3-139936022-139936785	1.84648	6.01478e-26	0.021	0.006
Fibro	chr4-86706702-86707559	2.08403	6.30239e-26	0.019	0.004
Fibro	chr1-115314029-115314540	1.82266	6.31272e-26	0.023	0.006
Fibro	chr14-94268969-94269888	1.76602	6.38124e-26	0.023	0.006
Fibro	chr19-30479044-30479946	1.21028	6.41521e-26	0.048	0.02
Fibro	chr4-76011500-76012436	1.24821	6.59774e-26	0.041	0.016
Fibro	chr21-26116590-26116990	1.03438	6.7568e-26	0.056	0.025
Fibro	chr10-4175694-4176635	1.11982	6.75979e-26	0.052	0.023
Fibro	chr1-82445937-82446825	1.47696	6.83714e-26	0.031	0.01
Fibro	chr14-99564424-99565268	1.265	6.94042e-26	0.045	0.018
Fibro	chr6-25489840-25490720	1.2192	6.97614e-26	0.043	0.017
Fibro	chrX-139203664-139204472	1.46048	7.03175e-26	0.032	0.011
Fibro	chr1-184945769-184946652	1.2766	7.16025e-26	0.04	0.015
Fibro	chr3-188734218-188735100	1.93937	7.29079e-26	0.02	0.005
Fibro	chr4-80202947-80203433	1.19672	7.40291e-26	0.044	0.018
Fibro	chr3-64915634-64916486	1.37243	7.5717e-26	0.035	0.013
Fibro	chr5-73792457-73793364	1.10586	7.62334e-26	0.046	0.019
Fibro	chr2-45821576-45822500	1.25083	7.70598e-26	0.045	0.018
Fibro	chr8-81050455-81051348	1.22217	7.75411e-26	0.039	0.015
Fibro	chr12-85035951-85036852	1.23475	7.79178e-26	0.043	0.017
Fibro	chr20-47205378-47206297	1.53035	7.93057e-26	0.03	0.01
Fibro	chr20-17558280-17559189	1.35432	7.97184e-26	0.039	0.015
Fibro	chr2-38177986-38178678	1.27834	7.99199e-26	0.039	0.015
Fibro	chr3-113247395-113248308	1.16226	8.09173e-26	0.05	0.022
Fibro	chr5-82356848-82357873	1.41551	8.10841e-26	0.036	0.013
Fibro	chr13-99590280-99591145	1.57631	8.11349e-26	0.028	0.009
Fibro	chr3-29494045-29494949	1.3949	8.18022e-26	0.034	0.012
Fibro	chr6-31143085-31143872	1.50508	8.35164e-26	0.032	0.011
Fibro	chr17-34314052-34314969	1.14742	8.67512e-26	0.045	0.019
Fibro	chr3-172541059-172541949	1.64099	8.82786e-26	0.026	0.008
Fibro	chr3-187889323-187890140	1.73367	8.90595e-26	0.025	0.007
Fibro	chr3-187125462-187126370	1.91046	9.23475e-26	0.02	0.005
Fibro	chr10-103779198-103780111	1.2476	9.8335e-26	0.042	0.017
Fibro	chr9-134210716-134211660	1.0343	1.00762e-25	0.063	0.031
Fibro	chr9-110994573-110995483	1.12596	1.0095e-25	0.049	0.021
Fibro	chr8-30227403-30228317	1.23557	1.02162e-25	0.042	0.017
Fibro	chrX-43741691-43742600	1.525	1.0236e-25	0.031	0.01
Fibro	chrX-39819861-39820596	1.69071	1.03128e-25	0.026	0.008
Fibro	chr21-45950418-45951252	1.41649	1.04928e-25	0.034	0.012
Fibro	chrX-103535813-103536701	1.43875	1.05709e-25	0.032	0.011
Fibro	chr21-34280175-34281036	1.04231	1.06593e-25	0.056	0.026
Fibro	chr17-66604110-66605026	1.91413	1.07272e-25	0.021	0.005
Fibro	chr2-160656967-160657858	1.89259	1.11736e-25	0.021	0.005
Fibro	chr5-179762924-179763806	1.07968	1.15258e-25	0.053	0.024
Fibro	chr18-7626640-7627549	1.79148	1.16712e-25	0.024	0.007
Fibro	chr21-34039743-34040636	1.86803	1.16739e-25	0.023	0.006
Fibro	chr1-219927914-219928640	1.47933	1.17367e-25	0.03	0.01
Fibro	chr12-52416186-52417072	1.41581	1.19859e-25	0.035	0.012
Fibro	chr10-24556704-24557451	1.22687	1.20501e-25	0.045	0.019
Fibro	chr21-16420095-16420841	1.7242	1.2344e-25	0.025	0.008
Fibro	chr22-45317612-45318085	1.19476	1.23729e-25	0.044	0.018
Fibro	chr2-216934026-216934796	1.92208	1.28334e-25	0.022	0.006
Fibro	chr6-42703980-42704847	1.57884	1.30491e-25	0.028	0.009
Fibro	chr20-40868518-40869339	1.94752	1.32138e-25	0.019	0.005
Fibro	chr18-46042446-46043348	1.47042	1.32367e-25	0.032	0.011
Fibro	chr1-33575141-33576070	1.31338	1.38652e-25	0.04	0.016
Fibro	chr10-126240221-126241105	1.44054	1.4278e-25	0.034	0.012
Fibro	chr13-97257582-97258508	1.1275	1.47781e-25	0.045	0.019
Fibro	chr11-75826162-75827058	1.37014	1.52056e-25	0.037	0.014
Fibro	chr13-25881631-25882518	1.98353	1.54804e-25	0.02	0.005
Fibro	chr6-137313827-137314683	1.14652	1.58171e-25	0.047	0.02
Fibro	chr7-42247071-42247997	1.92731	1.59304e-25	0.02	0.005
Fibro	chr3-149134371-149135276	1.08972	1.62337e-25	0.051	0.023
Fibro	chr20-34903952-34904830	1.611	1.65906e-25	0.028	0.009
Fibro	chr8-21710541-21711458	1.22394	1.70228e-25	0.045	0.019
Fibro	chr6-40640424-40641322	1.51857	1.77933e-25	0.03	0.01
Fibro	chr1-39625187-39626080	1.04347	1.79777e-25	0.057	0.026
Fibro	chr6-155029962-155030774	2.16392	1.80802e-25	0.018	0.004
Fibro	chr22-50731877-50732744	1.03422	1.81474e-25	0.058	0.027
Fibro	chr10-70274394-70275308	1.39568	1.81812e-25	0.034	0.012
Fibro	chr15-70824873-70825795	1.57179	1.88928e-25	0.029	0.009
Fibro	chr6-165884625-165885502	1.44226	1.91756e-25	0.034	0.012
Fibro	chr17-10135697-10136539	1.36399	1.94118e-25	0.037	0.014
Fibro	chr20-53865818-53866673	1.14306	1.95494e-25	0.045	0.019
Fibro	chr15-62624791-62625673	1.17089	1.99185e-25	0.045	0.019
Fibro	chr16-86032699-86033571	1.6031	2.04225e-25	0.027	0.009
Fibro	chr12-95446272-95447159	1.54074	2.08022e-25	0.03	0.01
Fibro	chr22-37734820-37735727	1.04766	2.10535e-25	0.054	0.024
Fibro	chr4-53908396-53909310	1.35751	2.12451e-25	0.035	0.013
Fibro	chr2-238908946-238909979	1.02675	2.13876e-25	0.062	0.03
Fibro	chr6-155782107-155783021	1.77869	2.14798e-25	0.024	0.007
Fibro	chr9-35859293-35860127	1.45432	2.27381e-25	0.033	0.012
Fibro	chr17-15351761-15352460	1.63733	2.29025e-25	0.026	0.008
Fibro	chr15-74570019-74570930	1.66472	2.52069e-25	0.026	0.008
Fibro	chr8-130437569-130438370	1.24221	2.64706e-25	0.042	0.017
Fibro	chr2-179344193-179345008	1.58166	2.66738e-25	0.026	0.008
Fibro	chr15-47872555-47873448	1.37168	2.66926e-25	0.037	0.014
Fibro	chr9-88742220-88743123	1.1591	2.68353e-25	0.048	0.021
Fibro	chr8-100900119-100900974	1.29523	2.73304e-25	0.037	0.014
Fibro	chr3-152583655-152584511	1.7898	2.75281e-25	0.023	0.007
Fibro	chr6-134482580-134483479	1.43864	2.8359e-25	0.035	0.013
Fibro	chr11-119832287-119833142	1.76317	2.83846e-25	0.025	0.007
Fibro	chr6-136113486-136114397	1.67269	2.85292e-25	0.025	0.007
Fibro	chr16-88920665-88921543	1.00898	2.87588e-25	0.057	0.026
Fibro	chr10-86631856-86632765	1.51306	2.9092e-25	0.031	0.011
Fibro	chr1-21920037-21920959	1.10207	2.91073e-25	0.05	0.022
Fibro	chr2-234769809-234770708	1.76769	2.94488e-25	0.023	0.007
Fibro	chr7-17239516-17240420	1.64059	3.03614e-25	0.028	0.009
Fibro	chr2-197229793-197230676	1.55405	3.07277e-25	0.03	0.01
Fibro	chr7-100003572-100004465	1.53783	3.08724e-25	0.031	0.01
Fibro	chr18-50707591-50708391	1.51753	3.09589e-25	0.032	0.011
Fibro	chr21-36120110-36120972	1.68254	3.09774e-25	0.026	0.008
Fibro	chr4-73653399-73654302	1.71749	3.25388e-25	0.025	0.008
Fibro	chr4-72031704-72032539	1.91217	3.27698e-25	0.021	0.005
Fibro	chr9-133584564-133585365	1.4701	3.31936e-25	0.031	0.011
Fibro	chr5-135356262-135357136	1.13953	3.3733e-25	0.052	0.023
Fibro	chr2-45826607-45827518	1.50362	3.42442e-25	0.03	0.01
Fibro	chr3-30307878-30308781	1.67799	3.4833e-25	0.027	0.008
Fibro	chr17-39131892-39132807	1.70841	3.48735e-25	0.024	0.007
Fibro	chr12-9244300-9245028	1.54042	3.61372e-25	0.029	0.009
Fibro	chr1-5980170-5981085	1.51067	3.65791e-25	0.031	0.011
Fibro	chrX-77087440-77088354	1.46077	3.65955e-25	0.034	0.012
Fibro	chr2-24559396-24560314	1.27729	3.68401e-25	0.039	0.015
Fibro	chr11-93849822-93850716	1.26692	3.79993e-25	0.042	0.017
Fibro	chr9-137665491-137666334	1.21421	3.82086e-25	0.042	0.017
Fibro	chr15-28191575-28192474	1.62065	4.06271e-25	0.025	0.007
Fibro	chr8-140615558-140616316	1.29827	4.08783e-25	0.039	0.015
Fibro	chr16-73232395-73233296	1.70412	4.11113e-25	0.024	0.007
Fibro	chr4-113146764-113147566	1.44046	4.11248e-25	0.032	0.011
Fibro	chr15-72237157-72238057	1.26432	4.14613e-25	0.04	0.016
Fibro	chr15-60916736-60917526	1.09053	4.1667e-25	0.05	0.022
Fibro	chr2-12824875-12825339	1.47597	4.21868e-25	0.033	0.012
Fibro	chr11-11806343-11807195	1.32028	4.24821e-25	0.038	0.014
Fibro	chr12-113056498-113057281	1.05987	4.25999e-25	0.05	0.022
Fibro	chr10-28663633-28664494	1.21602	4.3391e-25	0.042	0.017
Fibro	chr11-120299672-120300583	1.30087	4.36752e-25	0.038	0.015
Fibro	chr7-66267046-66267931	1.1973	4.40268e-25	0.042	0.017
Fibro	chr1-59013153-59014078	1.00277	4.41877e-25	0.064	0.032
Fibro	chr16-66007531-66008404	1.62359	4.43006e-25	0.024	0.007
Fibro	chr10-126062221-126063131	1.04732	4.53983e-25	0.054	0.025
Fibro	chr3-141050939-141051776	1.43925	4.64303e-25	0.031	0.01
Fibro	chr22-27581407-27582275	1.77991	4.96466e-25	0.023	0.006
Fibro	chr2-73640357-73641218	1.42422	5.03351e-25	0.032	0.011
Fibro	chr15-60554251-60555079	1.99707	5.07149e-25	0.019	0.005
Fibro	chr6-39801338-39802226	1.36114	5.0783e-25	0.033	0.012
Fibro	chr2-239090460-239091448	1.02065	5.48428e-25	0.057	0.027
Fibro	chr8-25509635-25510509	1.42697	5.58382e-25	0.034	0.012
Fibro	chr2-6986266-6986940	1.19908	5.59417e-25	0.043	0.017
Fibro	chr11-119709377-119710273	1.27068	5.86513e-25	0.039	0.015
Fibro	chr1-203667359-203668209	1.23264	6.02803e-25	0.044	0.018
Fibro	chr3-58568448-58569302	1.19873	6.03641e-25	0.045	0.019
Fibro	chr6-17962095-17962997	1.79214	6.06073e-25	0.023	0.006
Fibro	chr9-89749919-89750839	1.32134	6.16566e-25	0.038	0.015
Fibro	chr9-14909889-14910821	1.8017	6.26769e-25	0.023	0.006
Fibro	chr18-79465195-79466133	1.33041	6.42723e-25	0.037	0.014
Fibro	chr14-54364728-54365597	1.39522	6.45731e-25	0.034	0.012
Fibro	chr6-108721039-108721899	1.75206	6.5176e-25	0.023	0.007
Fibro	chr10-99917728-99918597	1.44617	6.58661e-25	0.032	0.011
Fibro	chr19-3020168-3021029	1.10385	7.03159e-25	0.047	0.02
Fibro	chr11-2862567-2863350	1.24081	7.20578e-25	0.039	0.015
Fibro	chr11-110565011-110565909	1.8579	7.2395e-25	0.022	0.006
Fibro	chrX-13669031-13669915	1.31325	7.57934e-25	0.038	0.015
Fibro	chr4-7286072-7286644	1.75002	7.58503e-25	0.025	0.008
Fibro	chr20-17556670-17557523	1.81849	7.60244e-25	0.023	0.006
Fibro	chr10-5460951-5461794	1.50663	7.73797e-25	0.03	0.01
Fibro	chr12-56581327-56582190	1.12482	7.76469e-25	0.047	0.02
Fibro	chr10-31262431-31263310	1.10509	8.22152e-25	0.054	0.024
Fibro	chr9-7052343-7053245	1.79525	8.3134e-25	0.022	0.006
Fibro	chr8-13043360-13044148	1.64193	8.31983e-25	0.025	0.008
Fibro	chr2-33521517-33522437	1.30451	8.3277e-25	0.043	0.018
Fibro	chr10-46779344-46780207	2.02982	8.75939e-25	0.019	0.004
Fibro	chr11-44006584-44007481	1.3227	9.00039e-25	0.037	0.014
Fibro	chr11-36149461-36150368	1.24665	9.03842e-25	0.037	0.014
Fibro	chr16-49491924-49492783	1.02445	9.18935e-25	0.055	0.025
Fibro	chr11-125201687-125202448	1.2932	9.2473e-25	0.037	0.014
Fibro	chr17-76446287-76447177	1.54635	9.27665e-25	0.028	0.009
Fibro	chr4-52051269-52051640	1.31727	9.32659e-25	0.036	0.013
Fibro	chr13-33167254-33167967	1.46453	9.55387e-25	0.031	0.011
Fibro	chr8-47412856-47413744	1.84246	9.76606e-25	0.021	0.006
Fibro	chr20-49508315-49509216	1.52276	1.03908e-24	0.029	0.01
Fibro	chr19-32023065-32023966	2.03345	1.04797e-24	0.018	0.004
Fibro	chr3-16102811-16103554	1.70676	1.07667e-24	0.025	0.007
Fibro	chr17-21337293-21338175	1.73243	1.14256e-24	0.024	0.007
Fibro	chr7-36860428-36861298	1.63651	1.14678e-24	0.026	0.008
Fibro	chr1-94335592-94336497	1.12561	1.17116e-24	0.048	0.021
Fibro	chrX-139204830-139205739	1.24291	1.17385e-24	0.038	0.015
Fibro	chr2-230268505-230269418	1.45735	1.17686e-24	0.032	0.011
Fibro	chr13-20721541-20722357	1.52218	1.20243e-24	0.029	0.009
Fibro	chr4-76486377-76487237	1.47943	1.21076e-24	0.029	0.01
Fibro	chr18-5556189-5557117	1.17671	1.21529e-24	0.044	0.019
Fibro	chr12-103850826-103851746	1.37428	1.2399e-24	0.033	0.012
Fibro	chr15-62619246-62620159	1.22787	1.24054e-24	0.04	0.016
Fibro	chr7-29091045-29091958	1.59553	1.31446e-24	0.027	0.009
Fibro	chr11-123307807-123308695	1.60239	1.32039e-24	0.026	0.008
Fibro	chr9-132799909-132800749	1.00233	1.3232e-24	0.06	0.029
Fibro	chr9-21576092-21577021	1.57303	1.35357e-24	0.029	0.009
Fibro	chr11-86977261-86977928	1.79321	1.35978e-24	0.023	0.006
Fibro	chr5-159132824-159133720	1.63376	1.36204e-24	0.026	0.008
Fibro	chr3-29618524-29619365	1.08112	1.37123e-24	0.049	0.021
Fibro	chr7-140199969-140200836	1.28412	1.39957e-24	0.038	0.015
Fibro	chr8-140920708-140921626	1.27397	1.41239e-24	0.037	0.014
Fibro	chr20-18428450-18429357	1.90184	1.45611e-24	0.021	0.006
Fibro	chr12-113850168-113851037	1.55774	1.46119e-24	0.027	0.009
Fibro	chr1-69566978-69567842	1.1639	1.48405e-24	0.044	0.018
Fibro	chr3-189185891-189186768	1.512	1.49016e-24	0.029	0.01
Fibro	chr7-44769636-44770373	1.1021	1.50077e-24	0.05	0.022
Fibro	chr18-48441102-48441978	1.01735	1.50321e-24	0.057	0.026
Fibro	chr1-168472131-168472908	1.65687	1.51607e-24	0.025	0.007
Fibro	chr2-128623732-128624648	1.59085	1.52759e-24	0.027	0.009
Fibro	chr8-117730737-117731175	1.24329	1.60298e-24	0.04	0.016
Fibro	chr16-9119527-9120439	1.5633	1.62544e-24	0.029	0.01
Fibro	chr14-32473624-32474242	1.68669	1.69011e-24	0.024	0.007
Fibro	chr6-45577840-45578674	1.49093	1.69176e-24	0.029	0.01
Fibro	chr2-118059652-118060546	1.68379	1.70935e-24	0.024	0.007
Fibro	chr14-95307196-95308059	1.33461	1.75315e-24	0.034	0.013
Fibro	chr16-90047568-90048019	1.04862	1.83765e-24	0.056	0.026
Fibro	chr8-64841374-64842275	1.6635	1.90395e-24	0.025	0.007
Fibro	chr21-35637174-35638081	1.75474	1.9279e-24	0.023	0.006
Fibro	chr8-93455820-93456687	1.65899	1.98255e-24	0.025	0.008
Fibro	chr1-173205138-173206045	1.44427	1.99833e-24	0.031	0.011
Fibro	chr8-9337852-9338723	1.3425	2.03161e-24	0.033	0.012
Fibro	chr3-141105663-141106496	1.71858	2.12377e-24	0.024	0.007
Fibro	chr20-19583518-19584381	1.83805	2.19126e-24	0.021	0.006
Fibro	chr8-73458406-73459257	1.81349	2.19922e-24	0.022	0.006
Fibro	chr6-39496772-39497647	1.65684	2.20468e-24	0.026	0.008
Fibro	chr20-47136549-47137386	1.57021	2.34565e-24	0.024	0.007
Fibro	chr15-81092042-81092958	1.29008	2.45853e-24	0.037	0.014
Fibro	chr6-156827498-156828046	1.60586	2.49174e-24	0.027	0.009
Fibro	chr12-122995292-122996176	1.43048	2.54263e-24	0.032	0.011
Fibro	chr7-134473648-134474563	1.68197	2.54529e-24	0.025	0.008
Fibro	chr11-134868319-134869191	1.55204	2.5651e-24	0.029	0.01
Fibro	chr18-79941470-79942289	1.32009	2.64823e-24	0.038	0.015
Fibro	chr6-17932185-17933084	1.3677	2.66297e-24	0.033	0.012
Fibro	chr1-168470820-168471630	1.67956	2.75532e-24	0.024	0.007
Fibro	chr3-127775328-127776217	1.02709	2.8029e-24	0.056	0.026
Fibro	chr12-22335185-22335974	1.10571	2.80843e-24	0.045	0.019
Fibro	chr18-10304622-10305526	1.67076	2.93419e-24	0.025	0.007
Fibro	chr2-133633705-133634555	1.67926	2.9511e-24	0.025	0.007
Fibro	chr7-158782636-158783506	1.34223	2.98003e-24	0.035	0.013
Fibro	chr1-42793534-42794421	1.74234	3.09157e-24	0.023	0.007
Fibro	chr1-214377785-214378596	1.85504	3.14563e-24	0.02	0.005
Fibro	chr10-97418756-97419549	1.2744	3.22463e-24	0.035	0.013
Fibro	chr1-94599137-94599996	1.16635	3.26453e-24	0.044	0.019
Fibro	chrX-148500401-148501283	1.20283	3.37101e-24	0.041	0.017
Fibro	chr1-55375606-55376004	1.37322	3.38921e-24	0.032	0.012
Fibro	chr17-12789195-12790047	1.21118	3.54618e-24	0.043	0.018
Fibro	chr17-56810169-56811023	1.57899	3.59502e-24	0.026	0.008
Fibro	chr1-103220415-103221327	1.78993	3.90507e-24	0.021	0.006
Fibro	chr18-48606928-48607793	1.54328	3.93534e-24	0.028	0.009
Fibro	chr5-68251448-68252273	1.17764	3.98258e-24	0.043	0.018
Fibro	chr1-162631207-162631907	1.04578	4.1039e-24	0.053	0.024
Fibro	chr8-80366820-80367764	1.36952	4.15805e-24	0.034	0.012
Fibro	chr7-144827255-144828110	1.36127	4.16347e-24	0.033	0.012
Fibro	chr3-37892657-37893567	1.03574	4.26573e-24	0.051	0.023
Fibro	chr5-131671077-131671693	2.28047	4.2763e-24	0.015	0.003
Fibro	chr16-64892771-64893480	1.39834	4.35399e-24	0.032	0.012
Fibro	chrX-17788238-17789020	1.4884	4.6495e-24	0.029	0.01
Fibro	chr3-127690755-127691329	1.37906	4.76067e-24	0.032	0.012
Fibro	chr12-42421956-42422780	1.73186	4.77761e-24	0.023	0.007
Fibro	chr20-18276502-18277400	1.50439	4.79647e-24	0.028	0.009
Fibro	chr17-73401654-73402551	1.50654	4.84212e-24	0.029	0.01
Fibro	chr1-93768701-93769537	1.44746	4.93102e-24	0.03	0.01
Fibro	chr12-20646061-20646942	1.50899	4.99488e-24	0.03	0.01
Fibro	chr15-63244222-63245040	1.35527	5.00671e-24	0.037	0.014
Fibro	chr20-47749097-47749985	1.53245	5.01364e-24	0.03	0.01
Fibro	chr9-84697226-84698081	1.4411	5.01646e-24	0.03	0.01
Fibro	chr6-1685811-1686732	1.64769	5.04041e-24	0.025	0.008
Fibro	chr12-31369963-31370697	1.43376	5.04624e-24	0.032	0.011
Fibro	chr13-33112687-33113494	1.33473	5.06591e-24	0.037	0.014
Fibro	chr1-68119924-68120816	1.04512	5.13529e-24	0.052	0.024
Fibro	chr17-559726-560615	1.06496	5.18216e-24	0.054	0.025
Fibro	chr1-31977414-31978276	1.20234	5.20922e-24	0.042	0.017
Fibro	chr17-40856899-40857553	1.76737	5.2382e-24	0.022	0.006
Fibro	chr9-95772236-95772835	1.19383	5.25027e-24	0.042	0.017
Fibro	chr11-96162597-96163517	1.36518	5.34372e-24	0.033	0.012
Fibro	chr2-84435154-84436023	1.30242	5.47412e-24	0.035	0.013
Fibro	chr14-30655869-30656760	1.65872	5.50749e-24	0.024	0.007
Fibro	chr3-190003376-190004281	1.88018	5.51907e-24	0.021	0.006
Fibro	chr1-44848639-44849495	1.32736	5.52996e-24	0.036	0.014
Fibro	chr2-160516426-160517207	1.71449	5.53712e-24	0.023	0.006
Fibro	chr6-170049575-170050413	1.22968	5.70854e-24	0.041	0.017
Fibro	chr4-742368-743286	1.10555	5.83101e-24	0.049	0.021
Fibro	chr14-58954921-58955839	1.65481	5.88209e-24	0.026	0.008
Fibro	chr4-124111618-124112527	1.49837	5.89445e-24	0.03	0.01
Fibro	chr3-123076356-123077281	1.51201	5.9369e-24	0.029	0.01
Fibro	chrX-136209013-136209925	1.42423	5.97938e-24	0.034	0.013
Fibro	chr15-60426931-60427848	1.48572	5.982e-24	0.03	0.01
Fibro	chrX-40422954-40423859	1.70824	6.03862e-24	0.023	0.007
Fibro	chr4-26342766-26343600	1.70082	6.12903e-24	0.023	0.007
Fibro	chr13-39317086-39318093	1.43286	6.19794e-24	0.031	0.011
Fibro	chr4-169565624-169565968	2.21574	6.24016e-24	0.016	0.003
Fibro	chr2-131528975-131529824	1.65824	6.38437e-24	0.026	0.008
Fibro	chrX-115625507-115626440	1.31026	6.39008e-24	0.036	0.014
Fibro	chr19-34432506-34433425	1.32084	6.44042e-24	0.038	0.015
Fibro	chr16-53071687-53072587	1.06392	6.47641e-24	0.051	0.023
Fibro	chr4-70892044-70892960	1.07953	6.63582e-24	0.049	0.022
Fibro	chrX-45515125-45516056	1.31066	6.79048e-24	0.035	0.013
Fibro	chrX-3699592-3700514	1.06956	6.79542e-24	0.05	0.022
Fibro	chr9-77663501-77664394	2.01837	6.86428e-24	0.018	0.004
Fibro	chr14-51147104-51147946	1.08033	6.91135e-24	0.05	0.022
Fibro	chr7-30888587-30889453	1.20575	7.21699e-24	0.04	0.016
Fibro	chr2-39468535-39469387	1.31461	7.25614e-24	0.037	0.014
Fibro	chr7-5354503-5355353	1.18748	7.37234e-24	0.039	0.016
Fibro	chr14-69685431-69686344	1.19329	7.82294e-24	0.043	0.018
Fibro	chrX-40944799-40945724	1.04527	7.92478e-24	0.053	0.024
Fibro	chr1-154453243-154454083	1.50303	8.00212e-24	0.03	0.01
Fibro	chr12-94186621-94187529	1.34185	8.26257e-24	0.037	0.015
Fibro	chr14-95185299-95186045	1.04053	8.26563e-24	0.052	0.024
Fibro	chr3-123028315-123028920	1.22462	8.28283e-24	0.04	0.016
Fibro	chr1-64934051-64934829	1.46726	8.42152e-24	0.031	0.011
Fibro	chr3-61829843-61830454	1.80518	8.47931e-24	0.022	0.006
Fibro	chr1-16248437-16249261	1.01337	8.50935e-24	0.058	0.028
Fibro	chr4-186843928-186844744	1.414	8.56681e-24	0.034	0.012
Fibro	chr8-96928270-96929114	1.41783	8.68703e-24	0.03	0.011
Fibro	chr8-78083446-78084329	1.58398	8.78382e-24	0.027	0.009
Fibro	chr6-13336291-13337200	1.05343	8.98834e-24	0.053	0.025
Fibro	chr14-94355201-94356083	1.65803	9.0392e-24	0.024	0.007
Fibro	chr16-5239328-5240170	1.19941	9.15835e-24	0.039	0.016
Fibro	chr3-78753894-78754785	1.57311	9.19773e-24	0.028	0.009
Fibro	chr3-73605167-73606058	1.24177	9.27548e-24	0.038	0.015
Fibro	chr16-15481953-15482820	1.63176	9.36055e-24	0.025	0.008
Fibro	chr3-50177042-50177903	1.02208	9.6856e-24	0.056	0.027
Fibro	chr13-104571326-104572245	1.32008	9.69346e-24	0.034	0.013
Fibro	chr7-1914005-1914878	1.37494	9.81913e-24	0.034	0.013
Fibro	chr8-17649987-17650834	1.14202	1.00948e-23	0.043	0.018
Fibro	chr6-85354738-85355644	1.6122	1.00977e-23	0.025	0.008
Fibro	chr7-20443900-20444685	1.98224	1.05085e-23	0.019	0.005
Fibro	chr4-2836704-2837480	1.09081	1.07205e-23	0.053	0.025
Fibro	chr10-1360294-1361159	1.36276	1.07501e-23	0.034	0.013
Fibro	chr10-113073423-113074340	1.44051	1.08356e-23	0.037	0.014
Fibro	chr10-323628-324522	1.50657	1.11296e-23	0.028	0.009
Fibro	chr20-58636762-58637666	1.20852	1.14907e-23	0.041	0.017
Fibro	chr13-36395155-36395998	1.62082	1.18118e-23	0.026	0.008
Fibro	chr18-12597501-12598360	1.22017	1.21616e-23	0.039	0.015
Fibro	chr5-172583736-172584644	1.11677	1.23022e-23	0.045	0.019
Fibro	chr1-218446864-218447753	1.9263	1.28812e-23	0.02	0.005
Fibro	chr5-78908089-78908996	1.28613	1.29775e-23	0.036	0.014
Fibro	chr9-99173654-99174531	1.06741	1.3344e-23	0.046	0.02
Fibro	chr3-134473656-134474541	1.19311	1.35125e-23	0.046	0.02
Fibro	chr2-156476505-156477377	1.47722	1.35629e-23	0.03	0.01
Fibro	chr7-92723775-92724644	1.19383	1.38681e-23	0.039	0.015
Fibro	chr9-70805755-70806666	1.3705	1.41688e-23	0.033	0.012
Fibro	chrX-40005783-40006562	1.06134	1.44503e-23	0.048	0.021
Fibro	chr15-71294961-71295606	1.59014	1.44969e-23	0.027	0.009
Fibro	chr3-160885527-160886453	1.77697	1.4513e-23	0.022	0.006
Fibro	chrX-46628591-46629395	1.1962	1.54471e-23	0.038	0.015
Fibro	chr5-81824958-81825818	1.5609	1.55187e-23	0.028	0.009
Fibro	chr1-8903677-8904562	1.01317	1.5676e-23	0.057	0.027
Fibro	chr21-36499819-36500726	1.99607	1.58559e-23	0.019	0.005
Fibro	chr12-102172163-102173059	1.49773	1.60144e-23	0.029	0.01
Fibro	chr12-115341185-115342081	1.33063	1.72414e-23	0.034	0.013
Fibro	chr3-155079465-155080354	1.17182	1.73873e-23	0.04	0.016
Fibro	chr14-71711391-71712295	1.07316	1.74137e-23	0.052	0.024
Fibro	chr11-63908256-63909031	1.02299	1.75413e-23	0.052	0.024
Fibro	chr15-58498575-58499469	1.59586	1.77938e-23	0.026	0.008
Fibro	chr5-167798027-167798982	1.42099	1.81519e-23	0.03	0.011
Fibro	chr14-60637348-60638248	1.26545	1.82742e-23	0.037	0.014
Fibro	chr12-122399280-122400113	1.06669	1.84883e-23	0.052	0.024
Fibro	chr8-38512080-38512893	1.92078	1.85531e-23	0.02	0.005
Fibro	chr7-40329439-40330297	1.66009	1.85915e-23	0.025	0.008
Fibro	chr3-104436906-104437645	1.04458	1.97957e-23	0.048	0.021
Fibro	chr3-133821613-133822480	1.53814	1.98333e-23	0.028	0.009
Fibro	chr20-17910610-17911484	1.41732	2.00701e-23	0.031	0.011
Fibro	chr20-45254325-45255285	1.37797	2.0116e-23	0.033	0.012
Fibro	chr10-97278366-97279242	1.00174	2.03306e-23	0.054	0.025
Fibro	chr8-80091329-80092201	1.4381	2.05585e-23	0.032	0.012
Fibro	chr1-62384434-62385304	1.70605	2.06938e-23	0.023	0.007
Fibro	chr11-134289573-134290422	2.04255	2.12733e-23	0.017	0.004
Fibro	chr7-132393562-132394485	1.10811	2.13728e-23	0.05	0.022
Fibro	chr6-107634318-107635158	1.34963	2.13944e-23	0.033	0.012
Fibro	chr6-53603308-53604217	1.37902	2.15136e-23	0.034	0.012
Fibro	chr7-25656352-25657234	1.01904	2.16834e-23	0.054	0.025
Fibro	chr8-41100748-41101590	1.54727	2.20177e-23	0.027	0.009
Fibro	chr2-28682918-28683829	1.31395	2.47753e-23	0.035	0.013
Fibro	chr19-14505268-14506138	1.14171	2.5114e-23	0.045	0.02
Fibro	chr11-6357013-6357870	1.297	2.57077e-23	0.035	0.013
Fibro	chr7-69429821-69430434	1.698	2.58255e-23	0.023	0.007
Fibro	chr15-81312868-81313724	1.29978	2.60693e-23	0.035	0.013
Fibro	chr9-125161111-125161994	1.96307	2.64057e-23	0.019	0.005
Fibro	chr15-63630241-63631098	1.00013	2.75592e-23	0.056	0.026
Fibro	chr6-151136123-151137051	1.60848	2.76607e-23	0.026	0.008
Fibro	chr4-153792167-153792991	1.29398	2.79247e-23	0.037	0.014
Fibro	chrX-13250951-13251855	1.08908	2.81352e-23	0.045	0.02
Fibro	chr5-91182492-91183409	1.11539	2.81708e-23	0.044	0.019
Fibro	chr10-71620929-71621791	1.20862	2.8223e-23	0.041	0.017
Fibro	chr2-215919914-215920801	1.35704	2.84729e-23	0.033	0.012
Fibro	chr2-30224925-30225857	1.16654	2.9307e-23	0.038	0.015
Fibro	chr10-49138762-49139668	1.37341	3.03561e-23	0.03	0.011
Fibro	chr7-39745902-39746787	1.28378	3.07288e-23	0.034	0.013
Fibro	chr7-38169584-38170489	1.78295	3.1468e-23	0.02	0.005
Fibro	chr1-170671044-170671919	1.33362	3.22414e-23	0.033	0.012
Fibro	chrX-39398758-39399597	1.6684	3.26275e-23	0.024	0.007
Fibro	chr9-126482084-126482996	1.39327	3.3779e-23	0.032	0.012
Fibro	chr3-184160603-184161532	1.17542	3.41069e-23	0.041	0.017
Fibro	chr3-13622895-13623707	1.24019	3.45752e-23	0.04	0.016
Fibro	chr4-76459015-76459918	1.30637	3.50526e-23	0.033	0.012
Fibro	chr1-209870297-209871000	1.57905	3.52964e-23	0.026	0.008
Fibro	chr19-4567268-4568195	1.11037	3.57952e-23	0.046	0.02
Fibro	chr2-208320449-208321333	1.86531	3.58244e-23	0.02	0.005
Fibro	chr9-94900402-94901301	1.04338	3.6244e-23	0.052	0.024
Fibro	chr7-18693247-18694075	1.85971	3.68913e-23	0.021	0.006
Fibro	chr12-127774538-127775429	1.54973	3.73403e-23	0.027	0.009
Fibro	chr10-44016832-44017645	1.37751	3.87021e-23	0.033	0.012
Fibro	chr3-30493735-30494636	1.11484	3.91067e-23	0.046	0.02
Fibro	chr17-66602573-66603492	1.93442	3.9239e-23	0.017	0.004
Fibro	chr12-127925717-127926575	1.91025	4.07206e-23	0.019	0.005
Fibro	chr1-47592973-47593848	1.18104	4.15841e-23	0.042	0.018
Fibro	chr12-115353861-115354727	1.54625	4.24468e-23	0.028	0.01
Fibro	chr6-93418150-93418835	1.18116	4.33056e-23	0.04	0.016
Fibro	chr2-73053334-73054169	1.20821	4.59184e-23	0.04	0.017
Fibro	chr5-67095182-67096000	1.26133	4.64139e-23	0.037	0.014
Fibro	chr10-15046460-15047310	1.8672	4.68799e-23	0.021	0.006
Fibro	chr9-13862808-13863625	1.74311	4.71681e-23	0.023	0.007
Fibro	chr1-48413991-48414881	1.69511	4.78593e-23	0.024	0.007
Fibro	chr16-66357196-66358078	1.13304	4.81466e-23	0.045	0.02
Fibro	chr4-159010273-159011101	1.81435	4.83846e-23	0.022	0.006
Fibro	chr11-18313024-18313672	1.16013	4.89523e-23	0.044	0.019
Fibro	chrX-2462613-2463411	1.62974	4.90433e-23	0.023	0.007
Fibro	chr9-83639104-83639987	1.45938	5.12371e-23	0.028	0.009
Fibro	chr1-94705516-94706400	1.36646	5.16337e-23	0.034	0.013
Fibro	chr11-57248963-57249589	1.5257	5.26409e-23	0.027	0.009
Fibro	chr9-87662636-87663482	1.55634	5.28703e-23	0.028	0.009
Fibro	chr12-105040969-105041830	1.52211	5.31966e-23	0.027	0.009
Fibro	chr6-148328676-148329586	1.18508	5.35868e-23	0.043	0.018
Fibro	chr8-13406103-13407019	1.07797	5.39104e-23	0.045	0.019
Fibro	chr4-139497610-139498482	1.29053	5.42866e-23	0.037	0.014
Fibro	chr3-16311815-16312726	1.44381	5.50299e-23	0.032	0.012
Fibro	chr1-242467275-242468176	1.85848	5.60821e-23	0.019	0.005
Fibro	chr16-17578984-17579887	1.46283	5.76185e-23	0.029	0.01
Fibro	chr2-38437797-38438714	1.75981	5.76625e-23	0.021	0.006
Fibro	chr13-71866946-71867728	1.45449	5.83659e-23	0.028	0.01
Fibro	chr2-127569142-127569750	1.66057	5.83763e-23	0.024	0.008
Fibro	chr7-29479641-29480441	1.66871	5.85975e-23	0.022	0.006
Fibro	chr3-117787887-117788750	1.61891	5.95171e-23	0.026	0.008
Fibro	chr7-69800228-69801122	1.74239	5.96458e-23	0.021	0.006
Fibro	chr16-4013087-4013967	1.14056	6.23789e-23	0.043	0.018
Fibro	chr13-46297076-46297644	1.88958	6.66437e-23	0.019	0.005
Fibro	chr12-91355109-91356008	1.3709	7.59122e-23	0.031	0.011
Fibro	chr2-54419322-54419826	1.712	7.60836e-23	0.025	0.008
Fibro	chr15-64596901-64597822	1.47718	7.68811e-23	0.028	0.01
Fibro	chr20-33862506-33863384	1.0737	8.00437e-23	0.047	0.021
Fibro	chr6-36979127-36979978	1.20194	8.54712e-23	0.041	0.017
Fibro	chr7-99106095-99106987	1.45937	8.61198e-23	0.028	0.01
Fibro	chr7-12403353-12404256	1.63182	8.66341e-23	0.024	0.008
Fibro	chr8-117747335-117748240	1.82407	8.78945e-23	0.02	0.005
Fibro	chr7-71521279-71522198	1.90185	8.94836e-23	0.019	0.005
Fibro	chr7-47771078-47771925	1.13789	9.0372e-23	0.045	0.02
Fibro	chr4-158810613-158811187	1.12339	9.05074e-23	0.045	0.02
Fibro	chr17-49776699-49777466	1.3672	9.17578e-23	0.034	0.013
Fibro	chr13-76383636-76384495	1.48737	9.67866e-23	0.029	0.01
Fibro	chr17-8698406-8699266	1.63093	9.8396e-23	0.024	0.007
Fibro	chr5-10452544-10453442	1.10283	9.97305e-23	0.046	0.02
Fibro	chr14-53963241-53964161	1.55189	9.98362e-23	0.026	0.009
Fibro	chr22-29625296-29626183	1.36037	1.01475e-22	0.032	0.012
Fibro	chr2-177251655-177252483	1.26706	1.0413e-22	0.037	0.015
Fibro	chr2-20666672-20667591	1.06448	1.06796e-22	0.049	0.022
Fibro	chr19-46962861-46963746	1.17755	1.0978e-22	0.041	0.017
Fibro	chr9-72315043-72315536	1.21187	1.10798e-22	0.041	0.017
Fibro	chr5-38780684-38781595	1.17807	1.13321e-22	0.043	0.018
Fibro	chr9-32723621-32724526	1.57483	1.1359e-22	0.023	0.007
Fibro	chr9-127158994-127159874	1.32209	1.1492e-22	0.034	0.013
Fibro	chr16-86832973-86833879	1.58485	1.17431e-22	0.025	0.008
Fibro	chr6-148250985-148251840	1.73376	1.18671e-22	0.023	0.007
Fibro	chr17-17055763-17056575	1.06972	1.20903e-22	0.049	0.022
Fibro	chr8-8530383-8531292	1.66071	1.21487e-22	0.026	0.008
Fibro	chr3-12750276-12751185	1.67567	1.21906e-22	0.023	0.007
Fibro	chr5-125412520-125413406	1.24173	1.24573e-22	0.037	0.015
Fibro	chr20-35438742-35439597	1.13625	1.28663e-22	0.043	0.019
Fibro	chr9-19492970-19493847	1.38535	1.29644e-22	0.033	0.012
Fibro	chr15-49718123-49718952	1.41739	1.34521e-22	0.03	0.01
Fibro	chrX-150848568-150849476	1.68191	1.37506e-22	0.023	0.007
Fibro	chr3-128800291-128801181	1.03172	1.38325e-22	0.053	0.025
Fibro	chr5-59893556-59894356	1.57779	1.38717e-22	0.024	0.007
Fibro	chr5-168219444-168220357	1.0122	1.4133e-22	0.058	0.028
Fibro	chr2-3594626-3595530	1.53334	1.42636e-22	0.028	0.01
Fibro	chr15-95988341-95989146	1.41012	1.43356e-22	0.03	0.01
Fibro	chr3-85560104-85561011	1.3657	1.43843e-22	0.031	0.011
Fibro	chr4-81214580-81215524	1.73846	1.45268e-22	0.022	0.006
Fibro	chr21-17139336-17140107	1.48372	1.54365e-22	0.03	0.01
Fibro	chr13-111187728-111188607	1.42424	1.56166e-22	0.031	0.011
Fibro	chr2-172441839-172442692	1.23949	1.56386e-22	0.038	0.016
Fibro	chr3-11604371-11604989	1.23454	1.57042e-22	0.039	0.016
Fibro	chr17-69141608-69142412	1.07177	1.58554e-22	0.049	0.022
Fibro	chr3-171654587-171655496	1.20292	1.60512e-22	0.042	0.018
Fibro	chr7-33904648-33905377	1.18278	1.6488e-22	0.04	0.017
Fibro	chr9-115524170-115525080	1.31895	1.65625e-22	0.034	0.013
Fibro	chr12-12836850-12837728	1.52589	1.66765e-22	0.026	0.009
Fibro	chr9-104810632-104811513	1.71088	1.76172e-22	0.024	0.007
Fibro	chr5-150464289-150465221	1.32207	1.79266e-22	0.033	0.012
Fibro	chr8-58097992-58098854	1.48624	1.79305e-22	0.027	0.009
Fibro	chr2-69798229-69799084	1.37654	1.93399e-22	0.033	0.012
Fibro	chr8-67984468-67985381	1.21181	1.9512e-22	0.04	0.016
Fibro	chr6-139474153-139474911	1.6567	1.95219e-22	0.024	0.007
Fibro	chr8-96584017-96584868	1.64631	1.9586e-22	0.023	0.007
Fibro	chr18-76545710-76546644	1.65188	1.97072e-22	0.023	0.007
Fibro	chr6-16277237-16278092	1.39919	1.97684e-22	0.03	0.011
Fibro	chr1-64540182-64540816	1.53603	2.11071e-22	0.028	0.01
Fibro	chr12-92297855-92298737	1.55681	2.16564e-22	0.027	0.009
Fibro	chr9-76161378-76161886	1.99542	2.16939e-22	0.017	0.004
Fibro	chr21-28939935-28940780	1.66222	2.19047e-22	0.024	0.008
Fibro	chr6-154548128-154549012	1.12934	2.21111e-22	0.043	0.018
Fibro	chr6-17095957-17096724	1.11002	2.32098e-22	0.046	0.021
Fibro	chr12-79407721-79408622	1.64248	2.36361e-22	0.024	0.007
Fibro	chr3-127847912-127848750	1.70966	2.4915e-22	0.022	0.006
Fibro	chr18-2958683-2959572	1.19147	2.50911e-22	0.037	0.015
Fibro	chr6-127458808-127459765	1.00451	2.54813e-22	0.051	0.024
Fibro	chr7-28933051-28933966	1.59475	2.60416e-22	0.025	0.008
Fibro	chr13-107210719-107211552	1.54063	2.60518e-22	0.028	0.009
Fibro	chr7-71612694-71613538	1.08456	2.65336e-22	0.046	0.02
Fibro	chr4-118810655-118811572	1.72836	2.756e-22	0.021	0.006
Fibro	chr8-122829832-122830747	1.8715	2.81339e-22	0.019	0.005
Fibro	chr22-24494522-24495449	1.40799	2.82968e-22	0.03	0.011
Fibro	chr8-37179505-37180340	1.39381	2.84527e-22	0.029	0.01
Fibro	chr5-177561092-177561948	1.57933	2.93613e-22	0.026	0.009
Fibro	chr3-69542156-69543003	1.07438	3.03189e-22	0.044	0.019
Fibro	chr17-45341436-45342331	1.25865	3.08488e-22	0.036	0.014
Fibro	chr2-189285965-189286836	1.55628	3.10079e-22	0.027	0.009
Fibro	chr5-52727395-52728305	1.53085	3.15597e-22	0.027	0.009
Fibro	chr17-76707682-76708468	1.03189	3.26406e-22	0.049	0.022
Fibro	chr8-85402449-85403324	1.91756	3.33577e-22	0.019	0.005
Fibro	chr20-9092991-9093927	1.44521	3.3501e-22	0.03	0.01
Fibro	chr14-69636118-69636749	1.39057	3.40067e-22	0.032	0.012
Fibro	chr5-39547386-39548285	1.27299	3.46882e-22	0.035	0.013
Fibro	chr1-84103115-84104027	1.46119	3.47365e-22	0.028	0.01
Fibro	chr20-10591722-10592586	1.66148	3.51691e-22	0.024	0.007
Fibro	chr15-63349903-63350803	1.36935	3.62723e-22	0.033	0.013
Fibro	chr5-156475578-156476416	1.67404	3.67213e-22	0.025	0.008
Fibro	chr3-64871981-64872813	1.44896	3.874e-22	0.028	0.01
Fibro	chr16-49775886-49776796	1.32424	3.99269e-22	0.034	0.013
Fibro	chr14-69049503-69050328	1.19387	4.03375e-22	0.037	0.015
Fibro	chr14-72420595-72421434	1.70038	4.09766e-22	0.022	0.006
Fibro	chr9-106305422-106306274	1.64056	4.22021e-22	0.022	0.007
Fibro	chr3-64739943-64740856	1.14078	4.26275e-22	0.041	0.017
Fibro	chr8-100667266-100668156	1.32786	4.30108e-22	0.033	0.013
Fibro	chr1-182739341-182740233	1.70161	4.36942e-22	0.023	0.007
Fibro	chr10-33773014-33773520	1.46122	4.69506e-22	0.027	0.009
Fibro	chr3-73502382-73503250	1.30431	4.96593e-22	0.033	0.012
Fibro	chr1-23099945-23100868	1.05434	5.19582e-22	0.049	0.022
Fibro	chr8-48682507-48683406	1.53023	5.20193e-22	0.027	0.009
Fibro	chr2-12930930-12931836	1.1273	5.26341e-22	0.043	0.019
Fibro	chr9-111597683-111598531	1.02076	5.42482e-22	0.053	0.025
Fibro	chr14-89337633-89338487	1.54979	5.60673e-22	0.025	0.008
Fibro	chr14-94342025-94342896	1.50553	5.61161e-22	0.028	0.009
Fibro	chr1-185534643-185535465	1.43762	5.6255e-22	0.027	0.009
Fibro	chr8-122638607-122639500	1.35045	5.65244e-22	0.032	0.012
Fibro	chr7-31051940-31052838	1.52425	5.80438e-22	0.026	0.008
Fibro	chr1-67749704-67750583	1.28204	5.90112e-22	0.035	0.013
Fibro	chr8-130243100-130243991	1.58803	6.06232e-22	0.025	0.008
Fibro	chr9-35563439-35564275	1.04024	6.20539e-22	0.047	0.021
Fibro	chr2-172931250-172931980	1.23519	6.22962e-22	0.04	0.017
Fibro	chr11-18749441-18750328	1.24112	6.33844e-22	0.036	0.014
Fibro	chr10-28491890-28492775	1.21056	6.46294e-22	0.035	0.013
Fibro	chr4-7843979-7844888	1.18981	6.69246e-22	0.038	0.015
Fibro	chr11-83024998-83025866	1.54025	6.81675e-22	0.026	0.009
Fibro	chr3-23611685-23612507	1.08141	7.12389e-22	0.044	0.019
Fibro	chr13-98026179-98027074	1.62474	7.13871e-22	0.026	0.009
Fibro	chr14-53209106-53209944	1.62838	7.15819e-22	0.022	0.007
Fibro	chr6-11794537-11795413	1.43361	7.20573e-22	0.029	0.01
Fibro	chr8-97887603-97888480	1.05463	7.44807e-22	0.049	0.022
Fibro	chr18-3526389-3527047	1.44468	7.7094e-22	0.031	0.011
Fibro	chr12-88946258-88947156	1.34424	8.02333e-22	0.032	0.012
Fibro	chr11-12765190-12766068	1.55981	8.14488e-22	0.025	0.008
Fibro	chr5-11321873-11322729	1.33034	8.28782e-22	0.032	0.012
Fibro	chr10-58589892-58590809	1.21371	8.33416e-22	0.035	0.014
Fibro	chr10-15439157-15440081	1.39017	8.37706e-22	0.03	0.011
Fibro	chr10-71187467-71188258	1.68086	8.39494e-22	0.023	0.007
Fibro	chr8-101967400-101968295	1.66884	8.46388e-22	0.023	0.007
Fibro	chr4-38620779-38621646	1.84095	8.74673e-22	0.019	0.005
Fibro	chr3-155912549-155913386	1.83282	9.03217e-22	0.02	0.006
Fibro	chr9-85258525-85259439	1.46167	9.20452e-22	0.027	0.009
Fibro	chr3-123096419-123097311	1.3105	9.22973e-22	0.034	0.013
Fibro	chr1-209875238-209876152	1.23706	9.41736e-22	0.037	0.015
Fibro	chr5-168022988-168023793	1.13176	9.83373e-22	0.043	0.019
Fibro	chr6-144377339-144378239	1.37543	1.00102e-21	0.032	0.012
Fibro	chr17-77909125-77909973	1.55236	1.00638e-21	0.026	0.009
Fibro	chr1-12525186-12526043	1.07018	1.01668e-21	0.045	0.02
Fibro	chr20-17887214-17888130	1.23834	1.01946e-21	0.037	0.015
Fibro	chr10-34638224-34639072	1.08039	1.02963e-21	0.044	0.019
Fibro	chr21-45953994-45954859	1.19299	1.06742e-21	0.04	0.017
Fibro	chr4-119726292-119726960	2.0372	1.08015e-21	0.017	0.004
Fibro	chr9-14365750-14366676	1.32898	1.09925e-21	0.033	0.012
Fibro	chr2-174847191-174848034	1.15192	1.10064e-21	0.041	0.017
Fibro	chr18-48663985-48664868	1.05915	1.11438e-21	0.044	0.02
Fibro	chr19-9075333-9076251	1.37179	1.11887e-21	0.029	0.01
Fibro	chr2-36380780-36381690	1.48888	1.13691e-21	0.027	0.009
Fibro	chr15-81155332-81156255	1.32986	1.13851e-21	0.031	0.011
Fibro	chr9-110081163-110082069	1.61794	1.20193e-21	0.024	0.008
Fibro	chr15-64224398-64225225	1.74551	1.20524e-21	0.021	0.006
Fibro	chr1-63928527-63929422	1.64816	1.21598e-21	0.023	0.007
Fibro	chr9-38025910-38026808	1.07824	1.23963e-21	0.044	0.02
Fibro	chr14-94769568-94770492	1.09238	1.24201e-21	0.044	0.02
Fibro	chr10-63376837-63377668	1.26173	1.25867e-21	0.035	0.014
Fibro	chr2-289798-290599	1.25537	1.26755e-21	0.038	0.016
Fibro	chr3-177816507-177817375	1.57353	1.28441e-21	0.023	0.007
Fibro	chr17-27408150-27409053	1.54569	1.32146e-21	0.026	0.009
Fibro	chr3-177753214-177754095	1.43821	1.3274e-21	0.027	0.009
Fibro	chr13-29465514-29466375	1.95966	1.34627e-21	0.018	0.005
Fibro	chr6-168956619-168957489	1.12469	1.38243e-21	0.041	0.017
Fibro	chr11-122115352-122116202	1.40738	1.39335e-21	0.029	0.01
Fibro	chr8-97763263-97764162	1.14747	1.43932e-21	0.039	0.016
Fibro	chr2-102050852-102051623	1.00562	1.49739e-21	0.055	0.027
Fibro	chr3-187713217-187713801	1.66409	1.50312e-21	0.022	0.006
Fibro	chr6-137362722-137363546	1.58733	1.50687e-21	0.024	0.008
Fibro	chr20-8901236-8902129	1.51796	1.5116e-21	0.025	0.008
Fibro	chr2-195533959-195534828	1.26752	1.51257e-21	0.032	0.012
Fibro	chr3-180869832-180870763	1.5393	1.55483e-21	0.026	0.009
Fibro	chr13-77267126-77268031	1.83317	1.56855e-21	0.019	0.005
Fibro	chr11-34792552-34793421	1.03583	1.62873e-21	0.051	0.024
Fibro	chr10-90931083-90931461	1.68886	1.63553e-21	0.022	0.007
Fibro	chr6-168060244-168061121	1.29338	1.69665e-21	0.033	0.013
Fibro	chr1-85502437-85503294	1.61911	1.71591e-21	0.023	0.007
Fibro	chr22-30088790-30089658	1.00821	1.82128e-21	0.047	0.021
Fibro	chr9-18437294-18438032	1.49171	1.82408e-21	0.028	0.01
Fibro	chr12-14893631-14894113	1.03619	1.84154e-21	0.047	0.022
Fibro	chr11-121358516-121359414	1.40823	1.8577e-21	0.028	0.01
Fibro	chrX-45506765-45507675	1.37665	1.8883e-21	0.03	0.011
Fibro	chr7-7517528-7518459	1.24554	1.9121e-21	0.037	0.015
Fibro	chr13-30317875-30318686	1.34801	1.92107e-21	0.035	0.014
Fibro	chr8-13544436-13545272	1.7224	1.97554e-21	0.021	0.006
Fibro	chr6-155188233-155188750	1.51599	2.04219e-21	0.027	0.009
Fibro	chr7-68868624-68869548	1.46077	2.07727e-21	0.028	0.01
Fibro	chr20-40279130-40280018	1.0968	2.12536e-21	0.041	0.018
Fibro	chr16-53065253-53066147	1.34201	2.15008e-21	0.032	0.012
Fibro	chr7-47591648-47592554	1.24301	2.19117e-21	0.035	0.014
Fibro	chr20-22763218-22764226	1.53482	2.32563e-21	0.028	0.01
Fibro	chr9-84271318-84272150	1.07784	2.38161e-21	0.044	0.019
Fibro	chr5-19987820-19988715	1.57916	2.4684e-21	0.025	0.008
Fibro	chr14-59444051-59444886	1.40919	2.49193e-21	0.028	0.01
Fibro	chr18-76610617-76611546	1.49517	2.52002e-21	0.027	0.009
Fibro	chr8-127926381-127927161	1.03948	2.53022e-21	0.044	0.02
Fibro	chr17-198948-199777	1.67256	2.53627e-21	0.024	0.008
Fibro	chr8-100125542-100126447	1.83224	2.58423e-21	0.019	0.005
Fibro	chrX-68979067-68979808	1.80339	2.65587e-21	0.019	0.005
Fibro	chr6-165703674-165704549	1.50787	2.7385e-21	0.025	0.008
Fibro	chr8-22927631-22928492	1.18556	2.74426e-21	0.037	0.015
Fibro	chr12-116389672-116390526	1.2936	2.75312e-21	0.034	0.013
Fibro	chr2-164955029-164955944	1.30118	2.77655e-21	0.034	0.013
Fibro	chr1-224546752-224547649	1.51394	2.87944e-21	0.023	0.007
Fibro	chr3-55615667-55616531	1.08771	3.08601e-21	0.04	0.017
Fibro	chr4-147755312-147756077	1.40098	3.11582e-21	0.029	0.01
Fibro	chr18-79528579-79529465	1.10526	3.15329e-21	0.044	0.02
Fibro	chr7-94303532-94304393	1.01356	3.15587e-21	0.052	0.024
Fibro	chr18-58176835-58177715	1.72266	3.16072e-21	0.021	0.006
Fibro	chr5-127757359-127758197	1.79492	3.19551e-21	0.018	0.005
Fibro	chr2-12702562-12703412	1.09566	3.24701e-21	0.042	0.018
Fibro	chr8-37360017-37360572	1.62803	3.33121e-21	0.022	0.006
Fibro	chr3-119353024-119353889	1.11953	3.37197e-21	0.043	0.019
Fibro	chr8-22816096-22816974	1.44293	3.45445e-21	0.029	0.01
Fibro	chr14-75794285-75795165	1.63261	3.65791e-21	0.021	0.006
Fibro	chr6-16338739-16339616	1.42106	3.77727e-21	0.028	0.01
Fibro	chr20-59835500-59836336	1.22047	3.85461e-21	0.037	0.015
Fibro	chr21-41664775-41665636	1.21696	3.86573e-21	0.035	0.014
Fibro	chr6-157436452-157437348	1.57668	3.95368e-21	0.025	0.008
Fibro	chr2-118130133-118131058	1.30776	3.9877e-21	0.033	0.013
Fibro	chr7-116844072-116844773	1.7484	4.0158e-21	0.021	0.006
Fibro	chr5-91189697-91190597	1.10166	4.11466e-21	0.045	0.02
Fibro	chr9-91100800-91101291	1.33984	4.15764e-21	0.031	0.012
Fibro	chr6-35181262-35181695	1.87196	4.30255e-21	0.018	0.005
Fibro	chr6-34301225-34302044	1.21123	4.31666e-21	0.037	0.015
Fibro	chr11-125287370-125288127	1.20009	4.36937e-21	0.035	0.014
Fibro	chr12-42686481-42686880	1.90968	4.40677e-21	0.017	0.004
Fibro	chr5-172039851-172040734	1.31988	4.43036e-21	0.031	0.012
Fibro	chr1-55284509-55285434	1.22688	4.45471e-21	0.033	0.013
Fibro	chr14-68132356-68133198	1.81031	4.45528e-21	0.019	0.005
Fibro	chr6-111721730-111722465	1.39659	4.56479e-21	0.03	0.011
Fibro	chr17-676115-677041	1.29702	4.75876e-21	0.034	0.013
Fibro	chr15-78211155-78211962	1.14607	4.77793e-21	0.041	0.018
Fibro	chr5-141338422-141339276	1.59655	4.79084e-21	0.024	0.008
Fibro	chr7-152909396-152910297	1.68176	4.79747e-21	0.022	0.006
Fibro	chr11-100739443-100740289	1.2975	4.84941e-21	0.03	0.011
Fibro	chr13-45325525-45326408	1.12186	4.8874e-21	0.04	0.017
Fibro	chr1-226424247-226425147	1.37869	4.98681e-21	0.03	0.011
Fibro	chr13-80684301-80685110	1.27309	5.28725e-21	0.031	0.012
Fibro	chr2-101842778-101843604	1.50475	5.36631e-21	0.026	0.009
Fibro	chr10-128868882-128869791	1.55426	5.3802e-21	0.025	0.009
Fibro	chr6-55668345-55669258	1.54851	5.40369e-21	0.024	0.008
Fibro	chr5-154692224-154692606	2.04495	5.44044e-21	0.016	0.004
Fibro	chr7-73342355-73343252	1.52593	5.51128e-21	0.024	0.008
Fibro	chr9-110650823-110651716	1.084	5.54839e-21	0.043	0.019
Fibro	chr5-54774495-54775357	1.36428	5.62902e-21	0.033	0.013
Fibro	chr6-15962055-15962936	1.73604	5.84987e-21	0.02	0.006
Fibro	chr4-101279210-101280127	1.41653	5.86227e-21	0.029	0.01
Fibro	chr7-134790050-134790959	1.60963	5.93151e-21	0.022	0.007
Fibro	chr14-52267397-52268099	1.41657	5.97893e-21	0.027	0.009
Fibro	chr1-184330107-184331011	1.74533	6.3218e-21	0.02	0.006
Fibro	chr8-123716207-123717104	1.35842	6.50609e-21	0.028	0.01
Fibro	chr6-135895303-135896191	1.54735	6.6125e-21	0.025	0.008
Fibro	chr10-4942624-4943508	1.27749	6.62572e-21	0.032	0.012
Fibro	chr16-4892148-4893028	1.48643	6.67101e-21	0.03	0.011
Fibro	chr16-66206915-66207792	1.20211	6.67931e-21	0.035	0.014
Fibro	chrX-102652205-102653025	1.09167	6.68671e-21	0.044	0.019
Fibro	chr5-14156463-14157355	1.20622	6.71481e-21	0.039	0.016
Fibro	chr6-52724101-52725008	1.72046	6.72382e-21	0.021	0.006
Fibro	chr22-36371076-36371542	1.2078	6.77836e-21	0.04	0.017
Fibro	chr18-36188271-36188880	1.53583	6.8577e-21	0.028	0.01
Fibro	chr11-133339427-133340317	1.081	6.98069e-21	0.044	0.019
Fibro	chr16-81667613-81668277	1.4118	7.02787e-21	0.028	0.01
Fibro	chr10-111076732-111077174	1.18365	7.05211e-21	0.035	0.014
Fibro	chr6-132122680-132123565	1.44706	7.06565e-21	0.028	0.01
Fibro	chr8-97990850-97991727	1.1497	7.22257e-21	0.04	0.017
Fibro	chr5-139895401-139896230	1.35921	7.43297e-21	0.03	0.011
Fibro	chrX-2401518-2402422	1.07094	7.54961e-21	0.047	0.022
Fibro	chr10-25080756-25081656	1.00216	7.56451e-21	0.048	0.022
Fibro	chr19-30692006-30692910	1.17772	7.58874e-21	0.04	0.017
Fibro	chr1-82485397-82486138	1.53104	7.8213e-21	0.024	0.008
Fibro	chr3-8489836-8490743	1.40463	8.15917e-21	0.029	0.01
Fibro	chr3-58640395-58641279	1.13955	8.16225e-21	0.044	0.02
Fibro	chr20-5835349-5836181	1.27957	8.43642e-21	0.033	0.013
Fibro	chr21-33821632-33822473	1.23294	8.95498e-21	0.037	0.015
Fibro	chr19-46378066-46378901	1.29038	9.07587e-21	0.032	0.012
Fibro	chr4-8393576-8394152	1.18471	9.36748e-21	0.038	0.016
Fibro	chr2-6827756-6828640	1.50387	9.37259e-21	0.027	0.009
Fibro	chr10-103812148-103813009	1.2836	9.88191e-21	0.033	0.013
Fibro	chr13-110506921-110507747	1.11142	1.06157e-20	0.046	0.021
Fibro	chr11-121248785-121249652	1.02042	1.07049e-20	0.048	0.022
Fibro	chr15-56805587-56806444	1.49418	1.10835e-20	0.026	0.009
Fibro	chr17-38982874-38983785	1.0654	1.11202e-20	0.046	0.021
Fibro	chr17-9072535-9073167	1.5684	1.11748e-20	0.024	0.008
Fibro	chr3-149783434-149784227	1.3716	1.15103e-20	0.028	0.01
Fibro	chr8-97622582-97623478	1.86179	1.15113e-20	0.019	0.005
Fibro	chr2-150472205-150473107	1.05543	1.16748e-20	0.044	0.02
Fibro	chr10-31947329-31948243	1.10891	1.28714e-20	0.042	0.018
Fibro	chr11-95835774-95836610	1.05916	1.30278e-20	0.041	0.018
Fibro	chr1-94276641-94277563	1.15729	1.3057e-20	0.041	0.018
Fibro	chr18-5463160-5464045	1.10628	1.32107e-20	0.04	0.017
Fibro	chr10-126110128-126111006	1.42155	1.33011e-20	0.027	0.01
Fibro	chr3-194148144-194149021	1.49666	1.40241e-20	0.027	0.01
Fibro	chr3-64583889-64584664	1.40491	1.42823e-20	0.032	0.012
Fibro	chr13-21325903-21326826	1.30994	1.44684e-20	0.032	0.013
Fibro	chr3-184051367-184052229	1.72213	1.46121e-20	0.019	0.005
Fibro	chr1-90387659-90388511	1.0831	1.51012e-20	0.042	0.019
Fibro	chr1-4108502-4109429	1.3397	1.52234e-20	0.03	0.011
Fibro	chr13-52599824-52600674	1.02271	1.55559e-20	0.047	0.022
Fibro	chr14-102227084-102227923	1.53719	1.63807e-20	0.025	0.009
Fibro	chr6-158835473-158836362	1.38577	1.64549e-20	0.029	0.01
Fibro	chr9-130433035-130433895	1.17149	1.66439e-20	0.04	0.017
Fibro	chr3-149393098-149393979	1.51592	1.76312e-20	0.025	0.009
Fibro	chr20-49541550-49542392	1.20148	1.79095e-20	0.037	0.016
Fibro	chr5-17203039-17203933	1.34128	1.84706e-20	0.032	0.012
Fibro	chr15-64635398-64636144	1.55614	1.87467e-20	0.025	0.008
Fibro	chr1-26838570-26839478	1.58952	1.96902e-20	0.025	0.008
Fibro	chr3-195238467-195239272	1.73987	1.99263e-20	0.02	0.006
Fibro	chr10-43965132-43965967	1.33856	1.99741e-20	0.033	0.013
Fibro	chr6-2195830-2196665	1.50553	2.00557e-20	0.027	0.01
Fibro	chr6-75149410-75150227	1.50894	2.02084e-20	0.026	0.009
Fibro	chr13-44155522-44156432	1.09307	2.07438e-20	0.042	0.018
Fibro	chr2-65264834-65265741	1.43003	2.11446e-20	0.026	0.009
Fibro	chr12-78864379-78865154	1.42077	2.12287e-20	0.029	0.011
Fibro	chr7-144127472-144128365	1.341	2.12363e-20	0.03	0.011
Fibro	chr13-111657921-111658838	1.10401	2.16453e-20	0.042	0.018
Fibro	chr17-633372-634193	1.28839	2.19474e-20	0.032	0.013
Fibro	chr5-174078166-174079082	1.40397	2.27187e-20	0.03	0.012
Fibro	chr2-172196558-172197444	1.61179	2.27675e-20	0.022	0.007
Fibro	chr14-100709463-100710124	1.30116	2.31716e-20	0.033	0.013
Fibro	chr14-53002311-53002937	1.39425	2.43511e-20	0.03	0.011
Fibro	chr8-125658462-125659148	1.852	2.49051e-20	0.018	0.005
Fibro	chr10-75971477-75972320	1.37057	2.51098e-20	0.029	0.011
Fibro	chr2-46135768-46136643	1.1796	2.5269e-20	0.037	0.016
Fibro	chr1-222926408-222927285	1.45807	2.62914e-20	0.025	0.008
Fibro	chr1-14731582-14732465	1.59213	2.63543e-20	0.022	0.007
Fibro	chr1-149445296-149446175	1.18869	2.6473e-20	0.037	0.015
Fibro	chr16-79069882-79070783	1.73264	2.65126e-20	0.021	0.006
Fibro	chr4-52472202-52473062	1.81683	2.66445e-20	0.018	0.005
Fibro	chrX-68808470-68809329	1.68931	2.6863e-20	0.02	0.006
Fibro	chr7-45203665-45204505	1.53026	2.729e-20	0.026	0.009
Fibro	chr5-173301771-173302588	1.80674	2.76903e-20	0.019	0.005
Fibro	chr5-147416988-147417840	1.47432	2.85286e-20	0.027	0.009
Fibro	chr17-11986585-11987441	1.69426	2.93846e-20	0.022	0.007
Fibro	chr21-45634378-45635264	1.71254	3.00428e-20	0.02	0.006
Fibro	chr15-31402443-31403321	1.17973	3.0139e-20	0.037	0.015
Fibro	chr10-112361695-112362531	1.36091	3.02282e-20	0.032	0.013
Fibro	chr2-121070737-121071648	1.18159	3.29892e-20	0.039	0.017
Fibro	chr2-240612379-240613240	1.26758	3.30664e-20	0.032	0.013
Fibro	chr11-110362868-110363772	1.33854	3.3213e-20	0.032	0.012
Fibro	chrX-10722523-10723438	1.43526	3.41489e-20	0.027	0.01
Fibro	chr7-142385559-142386271	1.36824	3.41992e-20	0.028	0.01
Fibro	chr18-34708781-34709617	1.39148	3.42145e-20	0.03	0.011
Fibro	chr5-73899117-73899616	1.5822	3.42952e-20	0.023	0.007
Fibro	chr7-33805515-33806421	1.61632	3.57224e-20	0.023	0.007
Fibro	chr3-171281835-171282754	1.5108	3.58888e-20	0.027	0.009
Fibro	chr2-9897254-9898045	1.41025	3.63252e-20	0.027	0.009
Fibro	chr2-152534420-152535329	1.49236	3.68351e-20	0.025	0.008
Fibro	chr20-37670219-37671101	1.71838	3.70431e-20	0.02	0.006
Fibro	chrX-120446179-120447096	1.63073	3.71223e-20	0.021	0.006
Fibro	chr15-85357658-85358536	1.13799	3.8379e-20	0.042	0.019
Fibro	chr9-89929749-89930630	1.25629	3.96417e-20	0.03	0.011
Fibro	chr2-105675646-105676525	1.682	4.00978e-20	0.021	0.006
Fibro	chr21-41237853-41238669	1.99084	4.07106e-20	0.017	0.004
Fibro	chr10-122162771-122163164	1.30552	4.12292e-20	0.031	0.012
Fibro	chr5-158382201-158383051	1.40555	4.1543e-20	0.028	0.01
Fibro	chr9-124242525-124243379	1.0393	4.22233e-20	0.044	0.02
Fibro	chr1-8299843-8300688	1.40913	4.25786e-20	0.029	0.011
Fibro	chr1-66247999-66248851	1.28441	4.28307e-20	0.034	0.014
Fibro	chr7-143331058-143331935	1.6776	4.42031e-20	0.02	0.006
Fibro	chr14-59677613-59678490	1.37395	4.43215e-20	0.028	0.01
Fibro	chr11-96090363-96091277	1.18132	4.51319e-20	0.035	0.014
Fibro	chr5-79795484-79796389	1.83047	4.52762e-20	0.019	0.005
Fibro	chr12-105409727-105410655	1.28105	4.53637e-20	0.033	0.013
Fibro	chr6-73675132-73676136	1.25098	4.6134e-20	0.032	0.013
Fibro	chr1-53982106-53982965	1.18519	4.67618e-20	0.037	0.015
Fibro	chr21-39033743-39034664	1.53692	4.69735e-20	0.024	0.008
Fibro	chr2-64176997-64177891	1.4326	4.70029e-20	0.027	0.009
Fibro	chr20-47464151-47465064	1.03992	4.81103e-20	0.042	0.018
Fibro	chr13-40251506-40252451	1.19876	4.8789e-20	0.035	0.014
Fibro	chr5-127870840-127871448	1.58106	5.02675e-20	0.024	0.008
Fibro	chr9-129557148-129558032	1.03926	5.17375e-20	0.049	0.023
Fibro	chr7-80721593-80722445	1.35896	5.29955e-20	0.03	0.011
Fibro	chr12-124248629-124249523	1.67984	5.44859e-20	0.021	0.006
Fibro	chr3-10815780-10816643	1.68489	5.52582e-20	0.019	0.005
Fibro	chr1-177741083-177741946	1.56191	5.59593e-20	0.023	0.007
Fibro	chr6-39980847-39981726	1.42274	5.65126e-20	0.028	0.01
Fibro	chr4-7909783-7910516	1.19262	5.86956e-20	0.036	0.015
Fibro	chr5-168765391-168766248	1.43293	6.40157e-20	0.026	0.009
Fibro	chr4-1360217-1361132	1.01626	6.40819e-20	0.044	0.02
Fibro	chr9-87592310-87593175	1.53146	6.41068e-20	0.025	0.008
Fibro	chr3-177299858-177300780	1.47588	6.6189e-20	0.026	0.009
Fibro	chr13-39418839-39419684	1.07592	6.64108e-20	0.044	0.02
Fibro	chr12-106223825-106224670	1.05006	6.84448e-20	0.047	0.022
Fibro	chr7-76068959-76069869	1.32434	6.90479e-20	0.031	0.012
Fibro	chr6-36850946-36851803	1.21835	7.77096e-20	0.037	0.016
Fibro	chr6-113137159-113138006	1.67628	7.82054e-20	0.02	0.006
Fibro	chr4-183823152-183824064	1.27911	8.08737e-20	0.032	0.012
Fibro	chr6-143397297-143398162	1.17303	8.43412e-20	0.032	0.012
Fibro	chr11-34213574-34214450	1.50379	8.43682e-20	0.024	0.008
Fibro	chr20-11267078-11267930	1.11978	8.70662e-20	0.039	0.017
Fibro	chr6-11744505-11745412	1.08281	8.74179e-20	0.04	0.017
Fibro	chr3-194224411-194225266	1.37781	9.22504e-20	0.026	0.009
Fibro	chr11-12220105-12220984	1.16603	9.26163e-20	0.037	0.015
Fibro	chr3-40938969-40939845	1.65002	9.27641e-20	0.021	0.006
Fibro	chr3-100756152-100757051	1.35762	9.529e-20	0.027	0.01
Fibro	chr11-116742548-116743400	1.28588	9.60173e-20	0.029	0.011
Fibro	chr2-177758485-177759355	1.31609	9.66417e-20	0.032	0.012
Fibro	chr20-48686173-48687035	1.08283	9.83394e-20	0.045	0.021
Fibro	chr7-159144526-159145431	1.40739	1.01342e-19	0.025	0.009
Fibro	chr9-715014-715638	1.08189	1.04441e-19	0.041	0.018
Fibro	chr12-24033896-24034790	1.5847	1.04876e-19	0.023	0.008
Fibro	chr3-43155432-43156290	1.2473	1.07106e-19	0.035	0.014
Fibro	chr21-31370608-31371531	1.27667	1.08121e-19	0.032	0.012
Fibro	chr5-55160768-55161549	1.18587	1.09046e-19	0.037	0.016
Fibro	chr3-158768156-158768801	1.34035	1.09269e-19	0.029	0.011
Fibro	chr1-60746086-60746980	1.19789	1.10292e-19	0.036	0.015
Fibro	chr20-571555-572441	1.0197	1.12334e-19	0.044	0.02
Fibro	chr2-105143625-105144561	1.60683	1.12471e-19	0.021	0.007
Fibro	chr6-89297666-89298540	1.31048	1.12862e-19	0.03	0.012
Fibro	chr8-122658894-122659805	1.00299	1.13786e-19	0.045	0.021
Fibro	chr9-77822464-77823349	1.56857	1.17938e-19	0.022	0.007
Fibro	chr2-156892460-156893292	1.35541	1.18676e-19	0.031	0.012
Fibro	chr7-44101989-44102854	1.02104	1.20034e-19	0.049	0.023
Fibro	chr17-30340051-30340881	1.22392	1.20589e-19	0.036	0.015
Fibro	chr3-42066611-42067189	1.0126	1.21723e-19	0.046	0.021
Fibro	chr10-129707696-129708523	1.58837	1.22538e-19	0.023	0.007
Fibro	chr10-70683209-70683959	1.32848	1.27541e-19	0.031	0.012
Fibro	chr6-45613477-45614351	1.02475	1.29833e-19	0.039	0.017
Fibro	chr4-53490751-53491611	1.60933	1.32566e-19	0.022	0.007
Fibro	chr10-76086509-76087430	1.10214	1.3346e-19	0.039	0.017
Fibro	chr6-45930166-45931037	1.22869	1.41008e-19	0.035	0.015
Fibro	chr5-108687521-108688424	1.64803	1.4238e-19	0.021	0.007
Fibro	chr3-64291918-64292281	1.74771	1.43218e-19	0.018	0.005
Fibro	chr22-17264169-17265089	1.35943	1.43508e-19	0.028	0.01
Fibro	chr2-151363453-151364349	1.06007	1.44876e-19	0.043	0.019
Fibro	chr10-86672183-86673043	1.26674	1.45509e-19	0.032	0.013
Fibro	chr2-61950343-61951249	1.66589	1.52384e-19	0.02	0.006
Fibro	chr8-17506374-17507287	1.18061	1.52827e-19	0.036	0.015
Fibro	chr3-54121928-54122828	1.24318	1.56163e-19	0.037	0.015
Fibro	chr10-24293082-24293953	1.28714	1.56605e-19	0.031	0.012
Fibro	chr6-21807595-21808235	1.66645	1.57093e-19	0.021	0.007
Fibro	chr1-77399366-77400208	1.56076	1.5936e-19	0.023	0.008
Fibro	chr7-47622909-47623791	1.03859	1.60226e-19	0.045	0.021
Fibro	chr12-50677593-50678454	1.44937	1.60231e-19	0.026	0.009
Fibro	chr16-78796030-78796913	1.12304	1.63106e-19	0.038	0.016
Fibro	chr3-45659813-45660685	1.11582	1.63196e-19	0.041	0.018
Fibro	chr12-51894754-51895606	1.13091	1.6611e-19	0.038	0.016
Fibro	chr22-32708538-32709442	1.21462	1.71124e-19	0.035	0.014
Fibro	chr10-35764758-35765670	1.39366	1.73132e-19	0.028	0.01
Fibro	chr6-150403274-150404184	1.2408	1.83853e-19	0.04	0.018
Fibro	chr10-113106709-113107623	1.34187	1.84172e-19	0.03	0.012
Fibro	chr8-86305209-86306080	1.4795	1.85373e-19	0.025	0.009
Fibro	chr2-47653829-47654759	1.26348	1.87485e-19	0.029	0.011
Fibro	chr2-69789129-69789845	1.50865	1.9245e-19	0.024	0.008
Fibro	chr11-122441298-122441931	1.50597	1.97078e-19	0.026	0.009
Fibro	chr13-30526627-30527514	1.68616	1.99163e-19	0.019	0.005
Fibro	chr5-5419015-5419931	1.14563	2.03228e-19	0.039	0.017
Fibro	chr1-100866088-100866967	1.67822	2.0921e-19	0.021	0.007
Fibro	chr4-23889758-23890518	1.27487	2.13989e-19	0.031	0.012
Fibro	chr3-48595220-48595821	1.07704	2.1685e-19	0.04	0.017
Fibro	chr17-49616632-49617215	1.56476	2.22967e-19	0.024	0.008
Fibro	chrX-23434118-23435019	1.01018	2.24037e-19	0.049	0.024
Fibro	chr3-149473285-149474208	1.63514	2.27228e-19	0.021	0.006
Fibro	chr5-39410805-39411722	1.52995	2.30268e-19	0.023	0.007
Fibro	chr5-72248167-72249061	1.19671	2.35896e-19	0.035	0.015
Fibro	chr11-68954949-68955829	1.19785	2.54099e-19	0.035	0.014
Fibro	chr10-4941563-4942354	1.51356	2.56579e-19	0.024	0.008
Fibro	chr14-26204723-26205591	1.42636	2.60086e-19	0.026	0.009
Fibro	chr9-98558328-98559209	1.6932	2.78295e-19	0.02	0.006
Fibro	chr1-88518902-88519770	1.75435	2.81107e-19	0.019	0.006
Fibro	chr11-107017376-107018231	1.31369	2.84763e-19	0.03	0.012
Fibro	chr2-120654217-120655079	1.26724	2.9746e-19	0.033	0.013
Fibro	chr20-53859447-53860337	1.40239	3.00103e-19	0.025	0.009
Fibro	chr22-18055922-18056790	1.08146	3.08235e-19	0.039	0.017
Fibro	chr4-148165982-148166863	1.18829	3.12836e-19	0.037	0.016
Fibro	chr9-84371528-84372441	1.6986	3.14469e-19	0.021	0.006
Fibro	chr7-80722578-80723333	1.40666	3.256e-19	0.028	0.01
Fibro	chr6-110700349-110701255	1.79094	3.25656e-19	0.019	0.006
Fibro	chr17-164267-165152	1.21006	3.50707e-19	0.033	0.013
Fibro	chr3-107794514-107795356	1.80933	3.51627e-19	0.018	0.005
Fibro	chr20-13119263-13120096	1.35618	3.65141e-19	0.029	0.011
Fibro	chr14-50955493-50956250	1.24226	3.70974e-19	0.036	0.015
Fibro	chr4-187069225-187070100	1.69501	3.72501e-19	0.021	0.006
Fibro	chr2-62111874-62112725	1.6016	3.77712e-19	0.021	0.007
Fibro	chr6-45921489-45922250	1.30182	3.92775e-19	0.03	0.012
Fibro	chr3-30768474-30769392	1.40169	3.99187e-19	0.026	0.009
Fibro	chr1-94734963-94735892	1.05272	4.26251e-19	0.04	0.018
Fibro	chr12-54146833-54147704	1.17062	4.49263e-19	0.035	0.015
Fibro	chr13-40638885-40639814	1.07622	4.55916e-19	0.043	0.02
Fibro	chr6-159594885-159595559	1.02265	4.61709e-19	0.041	0.018
Fibro	chr6-44456087-44456926	1.08923	4.6474e-19	0.038	0.016
Fibro	chr7-37901941-37902502	1.83971	4.69919e-19	0.017	0.005
Fibro	chr15-57923125-57923871	1.80193	4.7155e-19	0.018	0.005
Fibro	chr9-74742846-74743591	1.5024	4.87084e-19	0.023	0.007
Fibro	chr4-88341089-88341952	1.71308	4.95178e-19	0.019	0.006
Fibro	chr22-32579593-32580455	1.23736	4.9862e-19	0.03	0.012
Fibro	chr15-58469615-58470474	1.25974	5.28357e-19	0.033	0.013
Fibro	chr15-39530587-39531504	1.34648	5.30673e-19	0.028	0.01
Fibro	chr1-96598137-96599061	1.24394	5.40801e-19	0.032	0.013
Fibro	chr1-27816964-27817853	1.64585	5.46271e-19	0.02	0.006
Fibro	chr14-68517896-68518767	1.11564	5.58025e-19	0.04	0.017
Fibro	chr5-115377218-115378121	1.4092	5.66528e-19	0.026	0.009
Fibro	chr11-44243273-44244164	1.34377	6.01102e-19	0.03	0.012
Fibro	chr17-77609820-77610634	1.38261	6.03031e-19	0.026	0.009
Fibro	chr18-24231831-24232619	1.37905	6.14671e-19	0.027	0.01
Fibro	chr16-85673778-85674674	1.49492	6.20588e-19	0.024	0.008
Fibro	chr14-50677252-50678128	1.18747	6.23684e-19	0.033	0.014
Fibro	chr6-2197060-2197878	1.506	6.25899e-19	0.024	0.008
Fibro	chr3-157617931-157618804	1.54125	6.2635e-19	0.023	0.007
Fibro	chr9-33150799-33151724	1.33966	6.40414e-19	0.03	0.012
Fibro	chr3-69499837-69500487	1.30835	6.48438e-19	0.031	0.012
Fibro	chr8-102375179-102376071	1.27213	6.52393e-19	0.03	0.011
Fibro	chrX-51496286-51497146	1.06677	6.53007e-19	0.042	0.019
Fibro	chr5-81393661-81394553	1.32062	6.80338e-19	0.03	0.012
Fibro	chr5-136082175-136083066	1.18233	6.82472e-19	0.035	0.015
Fibro	chr6-113903647-113904545	1.35994	6.87705e-19	0.028	0.011
Fibro	chr12-130104380-130105232	1.53771	6.94436e-19	0.023	0.007
Fibro	chr12-2053843-2054561	1.33283	7.10509e-19	0.029	0.011
Fibro	chr16-87012829-87013727	1.8083	7.33713e-19	0.019	0.005
Fibro	chr12-108289391-108290245	1.07587	7.42309e-19	0.039	0.017
Fibro	chr5-82466954-82467797	1.67652	7.54214e-19	0.019	0.006
Fibro	chr20-9270567-9271469	1.40281	7.75498e-19	0.026	0.009
Fibro	chr18-23994258-23995157	1.45472	7.83375e-19	0.025	0.009
Fibro	chr5-113336673-113337554	1.52077	8.58796e-19	0.024	0.008
Fibro	chr5-143051267-143052169	1.16709	8.6924e-19	0.037	0.016
Fibro	chrX-110160328-110161198	1.2588	8.70711e-19	0.032	0.013
Fibro	chr12-67457593-67458450	1.12378	8.73442e-19	0.034	0.014
Fibro	chr9-79617122-79618030	1.1593	8.79049e-19	0.037	0.016
Fibro	chr4-128571425-128572310	1.04608	8.95818e-19	0.039	0.017
Fibro	chr4-115369896-115370720	1.49306	9.35277e-19	0.022	0.007
Fibro	chr5-73245910-73246765	1.27655	9.35448e-19	0.031	0.012
Fibro	chr18-48136575-48137251	1.30527	9.9561e-19	0.032	0.013
Fibro	chr2-48755174-48755990	1.27008	9.99321e-19	0.033	0.013
Fibro	chr6-32860962-32861830	1.49537	1.01079e-18	0.023	0.008
Fibro	chr12-113933126-113933929	1.08877	1.04213e-18	0.04	0.018
Fibro	chr10-22052691-22053610	1.25405	1.05003e-18	0.031	0.012
Fibro	chr8-10424896-10425732	1.32146	1.05072e-18	0.029	0.011
Fibro	chr17-16287453-16288255	1.11218	1.11041e-18	0.036	0.015
Fibro	chr6-144157882-144158743	1.17436	1.15889e-18	0.037	0.016
Fibro	chr3-43363611-43364532	1.40175	1.17702e-18	0.027	0.01
Fibro	chr3-73431974-73432854	1.45951	1.18668e-18	0.024	0.008
Fibro	chr12-105705614-105706390	1.35965	1.32236e-18	0.027	0.01
Fibro	chr9-16986885-16987689	1.55068	1.33289e-18	0.023	0.008
Fibro	chr15-66633053-66633882	1.35605	1.37695e-18	0.028	0.01
Fibro	chr4-77104583-77105481	1.27824	1.39164e-18	0.03	0.012
Fibro	chr4-159487004-159487905	1.45692	1.39267e-18	0.026	0.009
Fibro	chr10-103145905-103146780	1.54537	1.39547e-18	0.024	0.008
Fibro	chr2-223081526-223082418	1.28378	1.4015e-18	0.032	0.013
Fibro	chr2-91748583-91749469	1.63839	1.54667e-18	0.02	0.006
Fibro	chr18-53567835-53568699	1.62482	1.56477e-18	0.021	0.007
Fibro	chr22-40211912-40212647	1.51746	1.56778e-18	0.024	0.008
Fibro	chr2-65640206-65641104	1.68544	1.59217e-18	0.019	0.006
Fibro	chr2-157257513-157258377	1.61307	1.61378e-18	0.02	0.006
Fibro	chr9-69053899-69054785	1.07094	1.68037e-18	0.039	0.017
Fibro	chr3-107198375-107199261	1.37007	1.76535e-18	0.026	0.009
Fibro	chr10-118423554-118424420	1.37384	1.77633e-18	0.026	0.009
Fibro	chr13-102317439-102318281	1.62205	1.79079e-18	0.021	0.007
Fibro	chr2-157193772-157194603	1.36236	1.79265e-18	0.028	0.01
Fibro	chr11-111436432-111437337	1.46216	1.88277e-18	0.024	0.008
Fibro	chr2-189612909-189613686	1.4474	1.91514e-18	0.026	0.01
Fibro	chr10-13001243-13002082	1.07511	1.91572e-18	0.04	0.018
Fibro	chr12-45268528-45269435	1.06624	1.91973e-18	0.04	0.018
Fibro	chrX-68112107-68113010	1.16593	1.93015e-18	0.036	0.015
Fibro	chr20-45823982-45824851	1.14215	1.9324e-18	0.037	0.016
Fibro	chr12-24045603-24046490	1.33535	1.94623e-18	0.029	0.011
Fibro	chr10-80109892-80110764	1.19047	1.98069e-18	0.032	0.013
Fibro	chr1-203607008-203607869	1.18443	2.01692e-18	0.03	0.012
Fibro	chr1-192539522-192540328	1.15899	2.11925e-18	0.036	0.015
Fibro	chr17-66724297-66725169	1.20215	2.13576e-18	0.035	0.015
Fibro	chr3-30894330-30895256	1.55842	2.18817e-18	0.021	0.007
Fibro	chr8-101301123-101302020	1.19236	2.244e-18	0.034	0.014
Fibro	chr18-76479056-76480003	1.13765	2.24544e-18	0.037	0.016
Fibro	chr5-142825100-142826015	1.19069	2.24881e-18	0.033	0.013
Fibro	chr14-76937077-76937963	1.2214	2.31104e-18	0.034	0.014
Fibro	chr17-47305175-47306051	1.34819	2.34202e-18	0.029	0.011
Fibro	chr4-55553124-55554019	1.3838	2.34459e-18	0.027	0.01
Fibro	chr16-84040507-84041439	1.3784	2.35543e-18	0.028	0.011
Fibro	chr6-133977957-133978857	1.80068	2.37379e-18	0.017	0.005
Fibro	chr10-15791720-15792616	1.21288	2.4798e-18	0.032	0.013
Fibro	chr18-57788436-57789233	1.57664	2.69735e-18	0.022	0.007
Fibro	chr1-208105585-208106459	1.25675	2.81509e-18	0.033	0.013
Fibro	chr11-62412994-62413824	1.19183	2.82611e-18	0.035	0.015
Fibro	chrX-102713197-102713701	1.09228	2.86931e-18	0.043	0.02
Fibro	chr1-70509814-70510714	1.10643	2.89919e-18	0.038	0.017
Fibro	chr3-115239458-115240371	1.21484	3.03593e-18	0.033	0.014
Fibro	chr15-101615617-101616514	1.2914	3.07028e-18	0.029	0.011
Fibro	chr1-68213559-68214389	1.21975	3.08516e-18	0.031	0.012
Fibro	chr20-10910416-10911294	1.40555	3.13103e-18	0.028	0.01
Fibro	chr12-88520145-88521048	1.14107	3.15572e-18	0.036	0.016
Fibro	chr8-85835754-85836617	1.20043	3.16322e-18	0.031	0.012
Fibro	chr5-54703033-54703766	1.38996	3.17026e-18	0.026	0.01
Fibro	chr15-70743646-70744517	1.06534	3.36667e-18	0.042	0.019
Fibro	chr3-150062194-150063101	1.22555	3.41973e-18	0.03	0.011
Fibro	chr7-11466231-11467115	1.27821	3.542e-18	0.03	0.012
Fibro	chr11-115616669-115617549	1.46923	3.58786e-18	0.024	0.008
Fibro	chr6-134115173-134116014	1.58166	3.60229e-18	0.019	0.006
Fibro	chr20-63224389-63225306	1.2505	3.74502e-18	0.032	0.013
Fibro	chr13-110812134-110812992	1.0445	3.76188e-18	0.041	0.018
Fibro	chr11-66834000-66834906	1.11477	3.78542e-18	0.041	0.019
Fibro	chr19-49347497-49348323	1.22164	3.8447e-18	0.035	0.015
Fibro	chr3-31958520-31959387	1.33552	3.94193e-18	0.026	0.01
Fibro	chr2-239756473-239757331	1.45524	4.00569e-18	0.024	0.008
Fibro	chr10-121337182-121338038	1.73082	4.03586e-18	0.018	0.005
Fibro	chr1-170689297-170690190	1.73529	4.18669e-18	0.019	0.006
Fibro	chr7-106568489-106569380	1.65614	4.26417e-18	0.019	0.006
Fibro	chr10-98360848-98361729	1.15048	4.40071e-18	0.035	0.015
Fibro	chr2-199979702-199980571	1.01373	4.54217e-18	0.044	0.02
Fibro	chr13-98255387-98256258	1.3094	4.80858e-18	0.03	0.012
Fibro	chr10-33129150-33130097	1.4232	4.82397e-18	0.025	0.009
Fibro	chr7-159068195-159069110	1.13346	4.9247e-18	0.037	0.016
Fibro	chr4-8594124-8595021	1.34382	5.02002e-18	0.028	0.011
Fibro	chr11-15707766-15708641	1.35271	5.17807e-18	0.027	0.01
Fibro	chr1-86507891-86508553	1.47699	5.25921e-18	0.023	0.008
Fibro	chr14-94612896-94613394	1.16695	5.36594e-18	0.033	0.014
Fibro	chr5-72378592-72379255	1.0868	5.37347e-18	0.036	0.016
Fibro	chr3-180679202-180680016	1.04942	5.55649e-18	0.041	0.019
Fibro	chr12-79689272-79690177	1.05428	5.6032e-18	0.041	0.019
Fibro	chr10-129031246-129032107	1.41044	5.67416e-18	0.026	0.009
Fibro	chr7-41979630-41980531	1.09338	5.74262e-18	0.041	0.018
Fibro	chr14-102389812-102390657	1.06817	5.83584e-18	0.04	0.018
Fibro	chr9-32456322-32457194	1.22516	6.14937e-18	0.031	0.013
Fibro	chr12-84912396-84913305	1.23214	6.21738e-18	0.029	0.011
Fibro	chr9-124399222-124400124	1.24904	6.24932e-18	0.029	0.011
Fibro	chr20-34390499-34391403	1.49096	6.25518e-18	0.023	0.008
Fibro	chr1-160621246-160622154	1.68735	6.41917e-18	0.02	0.006
Fibro	chr2-189411996-189412783	1.21926	6.42355e-18	0.031	0.013
Fibro	chr18-10926919-10927820	1.00407	6.54056e-18	0.043	0.02
Fibro	chr18-55477368-55478154	1.04281	6.56098e-18	0.04	0.018
Fibro	chr1-214122946-214123842	1.49607	6.66513e-18	0.022	0.007
Fibro	chr7-11726451-11727308	1.49822	6.95881e-18	0.024	0.008
Fibro	chr2-33442411-33443256	1.0096	6.99174e-18	0.044	0.021
Fibro	chr3-114400481-114401407	1.06384	7.20139e-18	0.037	0.016
Fibro	chr10-75542664-75543580	1.421	7.40746e-18	0.025	0.009
Fibro	chr21-46297465-46298314	1.07958	7.44733e-18	0.04	0.018
Fibro	chr12-64679330-64680215	1.0714	7.51699e-18	0.042	0.02
Fibro	chr20-50015784-50016692	1.24137	7.52499e-18	0.03	0.012
Fibro	chr10-131125813-131126484	1.91661	7.66898e-18	0.014	0.003
Fibro	chr10-120979368-120980236	1.61028	7.86885e-18	0.021	0.007
Fibro	chr3-188688915-188689808	1.19434	7.96606e-18	0.032	0.013
Fibro	chr10-103433636-103434503	1.30331	7.97737e-18	0.027	0.01
Fibro	chr5-91218879-91219739	1.03881	8.20838e-18	0.04	0.018
Fibro	chr8-31087178-31088090	1.29045	8.29579e-18	0.028	0.011
Fibro	chr15-70376645-70377534	1.16439	8.44017e-18	0.035	0.015
Fibro	chr5-172102677-172103558	1.1374	8.47594e-18	0.037	0.016
Fibro	chr10-94327414-94328215	1.63439	8.74282e-18	0.02	0.006
Fibro	chr6-34934360-34935072	1.60092	8.98403e-18	0.021	0.007
Fibro	chr9-35277744-35278634	1.46712	9.01871e-18	0.025	0.009
Fibro	chr16-65071611-65072370	1.11853	9.11619e-18	0.037	0.016
Fibro	chr5-33369813-33370676	1.61169	9.22958e-18	0.022	0.007
Fibro	chr12-55068155-55069037	1.48782	9.33055e-18	0.023	0.008
Fibro	chr8-101295612-101296443	1.61503	9.46441e-18	0.02	0.006
Fibro	chr2-204691630-204692515	1.3612	9.58073e-18	0.027	0.01
Fibro	chr20-54132491-54133331	1.509	9.78089e-18	0.022	0.008
Fibro	chr22-32700106-32700913	1.34106	9.78488e-18	0.026	0.01
Fibro	chr5-17122727-17123585	1.14068	9.97568e-18	0.035	0.015
Fibro	chr6-149201078-149201559	1.5832	1.00984e-17	0.021	0.007
Fibro	chr10-88896516-88897375	1.06822	1.02155e-17	0.04	0.018
Fibro	chr1-62012706-62013513	1.76005	1.02862e-17	0.018	0.005
Fibro	chr6-47787762-47788677	1.38609	1.04288e-17	0.024	0.009
Fibro	chr2-238891367-238892281	1.24565	1.05329e-17	0.03	0.012
Fibro	chr10-120456517-120457441	1.07909	1.05653e-17	0.04	0.018
Fibro	chr12-70052706-70053604	1.46112	1.07117e-17	0.022	0.008
Fibro	chr7-44767742-44768628	1.0258	1.08566e-17	0.045	0.022
Fibro	chr5-68962564-68963440	1.07717	1.12968e-17	0.038	0.017
Fibro	chr2-159874921-159875789	1.79524	1.13641e-17	0.016	0.004
Fibro	chr9-133346547-133347129	1.01117	1.14809e-17	0.041	0.019
Fibro	chr20-8647734-8648583	1.76578	1.15629e-17	0.017	0.005
Fibro	chr8-13224132-13224965	1.07003	1.21275e-17	0.035	0.015
Fibro	chr14-71703250-71704155	1.36839	1.23113e-17	0.025	0.009
Fibro	chr5-127977024-127977917	1.59604	1.27651e-17	0.02	0.006
Fibro	chr20-19964259-19965159	1.36115	1.27972e-17	0.027	0.01
Fibro	chr1-23378070-23378914	1.02539	1.30856e-17	0.042	0.02
Fibro	chr9-131436102-131437013	1.45103	1.31759e-17	0.025	0.009
Fibro	chr11-14191148-14192033	1.35487	1.32242e-17	0.026	0.009
Fibro	chr17-12626996-12627880	1.43686	1.33053e-17	0.024	0.009
Fibro	chr15-85255963-85256854	1.57594	1.33407e-17	0.02	0.006
Fibro	chr6-40308373-40309232	1.14717	1.33488e-17	0.033	0.014
Fibro	chr5-74672881-74673758	1.32523	1.33578e-17	0.028	0.011
Fibro	chr7-13903729-13904633	1.18594	1.36556e-17	0.031	0.012
Fibro	chr19-31290795-31291704	1.31232	1.41167e-17	0.028	0.011
Fibro	chr11-43736387-43737234	1.57739	1.41597e-17	0.023	0.008
Fibro	chr13-22451069-22451981	1.04237	1.47919e-17	0.038	0.017
Fibro	chr11-35404153-35405003	1.44532	1.50062e-17	0.023	0.008
Fibro	chr8-73504138-73504992	1.744	1.57454e-17	0.018	0.005
Fibro	chr1-172041440-172042251	1.67421	1.58041e-17	0.019	0.006
Fibro	chr18-63024974-63025903	1.32949	1.58175e-17	0.029	0.011
Fibro	chr2-200735420-200736293	1.70057	1.66478e-17	0.018	0.005
Fibro	chr4-53854968-53855527	1.94656	1.66527e-17	0.015	0.004
Fibro	chrX-123481939-123482851	1.65167	1.6658e-17	0.019	0.006
Fibro	chr11-86919306-86920133	1.2185	1.67359e-17	0.032	0.013
Fibro	chrX-100447450-100448359	1.39218	1.67973e-17	0.026	0.009
Fibro	chr3-118586840-118587719	1.35504	1.6957e-17	0.025	0.009
Fibro	chr1-91173165-91174039	1.62918	1.72117e-17	0.019	0.006
Fibro	chr7-65946677-65947550	1.60348	1.74961e-17	0.02	0.006
Fibro	chr3-194395846-194396750	1.10479	1.75447e-17	0.037	0.016
Fibro	chr8-13407342-13408151	1.35435	1.77899e-17	0.026	0.009
Fibro	chr17-73410752-73411583	1.09564	1.77908e-17	0.038	0.017
Fibro	chr3-177210965-177211888	1.41128	1.83357e-17	0.024	0.008
Fibro	chr3-141011247-141012158	1.63437	1.93133e-17	0.019	0.006
Fibro	chr8-122816723-122817580	1.24984	1.97201e-17	0.031	0.012
Fibro	chr3-127035474-127036320	1.01175	1.97356e-17	0.041	0.019
Fibro	chr8-93979875-93980760	1.27163	2.00128e-17	0.029	0.011
Fibro	chr12-105420394-105421287	1.20496	2.05029e-17	0.033	0.014
Fibro	chr2-121626889-121627797	1.56049	2.19608e-17	0.02	0.006
Fibro	chr6-20168910-20169830	1.0648	2.25093e-17	0.034	0.014
Fibro	chr15-89068113-89069008	1.14885	2.27707e-17	0.032	0.013
Fibro	chr9-69121295-69121785	1.01119	2.27966e-17	0.044	0.021
Fibro	chr16-74479908-74480837	1.39156	2.29056e-17	0.026	0.01
Fibro	chr2-127072759-127073662	1.0603	2.2945e-17	0.039	0.018
Fibro	chr14-25132507-25133389	1.16787	2.3869e-17	0.035	0.015
Fibro	chr3-99831757-99832659	1.07162	2.39716e-17	0.038	0.017
Fibro	chr17-9002826-9003658	1.11814	2.44323e-17	0.033	0.014
Fibro	chr6-90355810-90356672	1.67883	2.47329e-17	0.018	0.005
Fibro	chr1-201901866-201902660	1.03299	2.47698e-17	0.042	0.02
Fibro	chr1-186212365-186213254	1.22697	2.51531e-17	0.032	0.013
Fibro	chr5-126519777-126520538	1.01719	2.56076e-17	0.041	0.019
Fibro	chr20-39264331-39265193	1.41939	2.58139e-17	0.024	0.009
Fibro	chrX-7115392-7116218	1.69695	2.59964e-17	0.017	0.005
Fibro	chr12-50103608-50104452	1.13592	2.62082e-17	0.036	0.016
Fibro	chr11-35485457-35486338	1.14322	2.65459e-17	0.034	0.014
Fibro	chr8-136259173-136259996	1.49735	2.7763e-17	0.023	0.008
Fibro	chr3-120159823-120160719	1.89194	2.80388e-17	0.016	0.004
Fibro	chr20-34922398-34923306	1.17538	2.83437e-17	0.036	0.015
Fibro	chr17-66904727-66905581	1.08963	2.84886e-17	0.039	0.017
Fibro	chr13-104015004-104015810	1.65075	2.8522e-17	0.018	0.005
Fibro	chr18-22559449-22560274	1.13588	2.8593e-17	0.037	0.016
Fibro	chr11-128405667-128406598	1.39401	2.96915e-17	0.024	0.009
Fibro	chr5-140672445-140673169	1.40296	2.97344e-17	0.025	0.009
Fibro	chr7-50502041-50502903	1.51534	2.97448e-17	0.022	0.008
Fibro	chr5-10854357-10855244	1.17247	3.11384e-17	0.031	0.013
Fibro	chr4-37662568-37663451	1.05333	3.16269e-17	0.041	0.019
Fibro	chr6-22653973-22654884	1.31928	3.20561e-17	0.029	0.011
Fibro	chr13-110371568-110372367	1.16797	3.27363e-17	0.034	0.015
Fibro	chr11-76669715-76670289	1.20252	3.29114e-17	0.03	0.012
Fibro	chr15-92667791-92668541	1.35634	3.47327e-17	0.026	0.01
Fibro	chr13-79723220-79724098	1.3611	3.49483e-17	0.025	0.009
Fibro	chr3-106825763-106826639	1.085	3.55202e-17	0.04	0.018
Fibro	chr6-53926992-53927866	1.32274	3.55596e-17	0.028	0.011
Fibro	chr9-127637152-127638006	1.34226	3.62486e-17	0.026	0.01
Fibro	chr18-49041769-49042706	1.53706	3.6941e-17	0.022	0.007
Fibro	chr12-93127324-93128233	1.05755	3.70393e-17	0.039	0.018
Fibro	chrX-115690309-115691166	1.4052	3.76965e-17	0.024	0.009
Fibro	chr13-75368026-75368880	1.18722	3.82508e-17	0.033	0.014
Fibro	chr13-105821069-105821936	1.32421	3.84979e-17	0.026	0.01
Fibro	chr14-72723624-72724509	1.57753	3.90511e-17	0.02	0.007
Fibro	chr10-112271682-112272446	1.90364	3.92965e-17	0.015	0.004
Fibro	chr17-32998173-32999013	1.32056	3.94868e-17	0.025	0.009
Fibro	chr2-200469954-200470551	1.16522	4.20367e-17	0.034	0.014
Fibro	chr4-24056006-24056854	1.51406	4.28434e-17	0.021	0.007
Fibro	chrX-63503355-63504230	1.49227	4.32567e-17	0.022	0.008
Fibro	chr10-88343551-88344457	1.20051	4.3808e-17	0.03	0.012
Fibro	chr10-128541020-128541861	1.73054	4.5133e-17	0.016	0.004
Fibro	chr16-84062499-84063385	1.09584	4.66807e-17	0.037	0.017
Fibro	chr1-69913678-69914512	1.29044	4.72745e-17	0.029	0.011
Fibro	chr9-127267753-127268640	1.62507	4.76962e-17	0.02	0.007
Fibro	chr16-56237274-56238120	1.12559	4.82519e-17	0.034	0.015
Fibro	chr12-46186888-46187768	1.55399	5.12511e-17	0.02	0.006
Fibro	chr9-115693762-115694664	1.67984	5.15774e-17	0.018	0.006
Fibro	chr9-95182911-95183771	1.29315	5.22943e-17	0.028	0.011
Fibro	chr12-113889803-113890643	1.41074	5.36091e-17	0.024	0.008
Fibro	chr11-64620353-64621091	1.08543	5.40415e-17	0.035	0.015
Fibro	chr14-94317007-94317879	1.79496	5.47447e-17	0.018	0.005
Fibro	chr5-124735026-124735868	1.2332	5.52348e-17	0.031	0.013
Fibro	chr7-98922346-98923251	1.70796	5.60989e-17	0.018	0.005
Fibro	chr8-17864379-17865294	1.17158	5.63852e-17	0.032	0.013
Fibro	chr9-133252174-133252999	1.41813	5.74502e-17	0.025	0.009
Fibro	chr10-97596334-97597164	1.17395	5.90403e-17	0.036	0.016
Fibro	chr7-85172324-85173231	1.16321	5.97025e-17	0.034	0.014
Fibro	chr1-115469508-115470335	1.48005	6.15598e-17	0.022	0.007
Fibro	chr1-204578708-204579576	1.07185	6.17211e-17	0.037	0.016
Fibro	chr4-138910678-138911583	1.07451	6.47234e-17	0.04	0.018
Fibro	chr12-80892763-80893668	1.34883	6.51821e-17	0.027	0.01
Fibro	chr3-105937886-105938769	1.60355	6.66763e-17	0.021	0.007
Fibro	chr22-32752915-32753772	1.15743	6.81529e-17	0.032	0.014
Fibro	chr1-223102814-223103678	1.65435	7.1232e-17	0.019	0.006
Fibro	chr8-140309353-140310249	1.776	7.15554e-17	0.017	0.005
Fibro	chr5-124628821-124629695	1.42028	7.18746e-17	0.024	0.009
Fibro	chr3-90182120-90183040	1.28171	7.43432e-17	0.027	0.01
Fibro	chr15-68154674-68155533	1.30504	7.47116e-17	0.027	0.01
Fibro	chr10-78623689-78624532	1.21629	7.62436e-17	0.031	0.013
Fibro	chr3-138417332-138418208	1.00384	7.74966e-17	0.045	0.022
Fibro	chr3-14260918-14261791	1.10921	7.95084e-17	0.037	0.016
Fibro	chr6-39377227-39378125	1.17598	8.12606e-17	0.033	0.014
Fibro	chr14-60514708-60515539	1.1166	8.20659e-17	0.032	0.014
Fibro	chr10-80265768-80266649	1.47814	8.30224e-17	0.022	0.007
Fibro	chr5-14816691-14817591	1.38451	8.3525e-17	0.024	0.009
Fibro	chr2-39229781-39230608	1.21401	8.56995e-17	0.032	0.013
Fibro	chr16-67862920-67863834	1.07354	8.71479e-17	0.036	0.016
Fibro	chr7-139588356-139589260	1.59913	8.75509e-17	0.02	0.006
Fibro	chr10-17454066-17454898	1.16809	9.0291e-17	0.034	0.014
Fibro	chr18-10546522-10547441	1.23587	9.08462e-17	0.029	0.012
Fibro	chr15-56040238-56041081	1.61904	9.48698e-17	0.017	0.005
Fibro	chr16-49407704-49408615	1.12804	9.52772e-17	0.037	0.016
Fibro	chr10-44384258-44384610	1.26961	9.58548e-17	0.028	0.011
Fibro	chr7-33904160-33904534	1.45043	9.80142e-17	0.024	0.009
Fibro	chr5-142965142-142965899	1.18177	9.82963e-17	0.033	0.014
Fibro	chr21-45698230-45699140	1.31852	9.91359e-17	0.025	0.009
Fibro	chr17-79988020-79988883	1.04543	9.98782e-17	0.038	0.017
Fibro	chr6-46628686-46629553	1.11836	1.00977e-16	0.034	0.015
Fibro	chr10-110356308-110357147	1.07118	1.0205e-16	0.035	0.015
Fibro	chr1-220914453-220915382	1.18714	1.02527e-16	0.029	0.012
Fibro	chr3-190279462-190280330	1.47964	1.02695e-16	0.021	0.007
Fibro	chr10-13984769-13985531	1.24021	1.04005e-16	0.031	0.013
Fibro	chr2-20466011-20466841	1.106	1.04207e-16	0.035	0.015
Fibro	chr10-14153414-14154309	1.59597	1.06385e-16	0.018	0.005
Fibro	chr9-763752-764653	1.00153	1.06537e-16	0.044	0.021
Fibro	chr5-174317034-174317927	1.48607	1.06798e-16	0.021	0.007
Fibro	chr3-107966078-107966976	1.24732	1.07459e-16	0.028	0.011
Fibro	chr22-27202462-27203347	1.09842	1.08031e-16	0.033	0.014
Fibro	chr6-85464077-85464874	1.30522	1.09531e-16	0.028	0.011
Fibro	chr11-78359680-78360581	1.40666	1.11253e-16	0.024	0.009
Fibro	chrX-17038403-17039311	1.20819	1.1877e-16	0.028	0.011
Fibro	chr2-208246896-208247754	1.24832	1.21253e-16	0.029	0.012
Fibro	chr20-19849261-19850062	1.12908	1.22785e-16	0.033	0.014
Fibro	chr12-67394348-67395255	1.54502	1.30764e-16	0.019	0.006
Fibro	chr9-72356028-72356896	1.31647	1.30918e-16	0.027	0.01
Fibro	chr15-27017056-27017919	1.6029	1.31214e-16	0.02	0.006
Fibro	chr8-20119418-20120325	1.11268	1.31252e-16	0.035	0.016
Fibro	chr4-67988150-67989027	1.55673	1.33425e-16	0.02	0.006
Fibro	chr22-43388076-43388990	1.07113	1.33678e-16	0.036	0.016
Fibro	chr3-49218261-49219103	1.17464	1.3495e-16	0.034	0.015
Fibro	chr1-156858665-156859563	1.15875	1.37633e-16	0.03	0.012
Fibro	chr8-28941361-28942170	1.13895	1.41943e-16	0.036	0.016
Fibro	chr3-171770912-171771667	1.10727	1.47618e-16	0.032	0.014
Fibro	chr6-45566602-45567488	1.08561	1.51873e-16	0.034	0.015
Fibro	chr13-39786774-39787632	1.35596	1.54093e-16	0.027	0.01
Fibro	chr13-31896138-31897009	1.37949	1.58334e-16	0.024	0.009
Fibro	chr21-40143758-40144630	1.28224	1.58901e-16	0.026	0.01
Fibro	chr11-18802368-18803271	1.41342	1.58987e-16	0.022	0.008
Fibro	chr14-101234965-101235870	1.17921	1.59952e-16	0.031	0.013
Fibro	chr7-69824969-69825696	1.57742	1.62619e-16	0.02	0.007
Fibro	chr10-73591798-73592269	1.00866	1.65971e-16	0.04	0.019
Fibro	chr7-66145121-66146019	1.3009	1.66264e-16	0.03	0.012
Fibro	chr20-16396812-16397719	1.62661	1.67124e-16	0.02	0.007
Fibro	chr3-150170955-150171864	1.50824	1.67201e-16	0.022	0.007
Fibro	chr3-147393192-147394058	1.37605	1.69918e-16	0.024	0.009
Fibro	chr1-174964082-174964947	1.18264	1.7751e-16	0.03	0.012
Fibro	chr13-97339098-97339921	1.01773	1.77599e-16	0.043	0.02
Fibro	chr5-149126751-149127523	1.87129	1.79444e-16	0.016	0.004
Fibro	chr3-157532366-157533233	1.23547	1.81663e-16	0.031	0.013
Fibro	chr20-19205785-19206636	1.75005	1.82909e-16	0.017	0.005
Fibro	chr12-108046914-108047724	1.40269	1.83309e-16	0.023	0.008
Fibro	chr4-76830670-76831590	1.02861	1.83636e-16	0.039	0.018
Fibro	chr6-1832602-1833513	1.05161	1.88625e-16	0.037	0.017
Fibro	chr6-168851390-168852143	1.56533	1.89147e-16	0.019	0.006
Fibro	chr11-112564097-112565002	1.19238	1.91514e-16	0.035	0.015
Fibro	chr8-132935832-132936406	1.64395	1.9861e-16	0.019	0.006
Fibro	chr5-72210640-72211565	1.03696	2.03972e-16	0.042	0.02
Fibro	chr4-121655868-121656707	1.33796	2.07798e-16	0.027	0.011
Fibro	chr6-7722815-7723683	1.27002	2.08998e-16	0.029	0.011
Fibro	chr11-111706765-111707668	1.18371	2.09777e-16	0.033	0.014
Fibro	chr6-163427607-163428497	1.40627	2.12013e-16	0.024	0.009
Fibro	chr1-30809409-30810285	1.11282	2.173e-16	0.037	0.017
Fibro	chr17-9072019-9072425	1.71428	2.19116e-16	0.018	0.006
Fibro	chr8-48380278-48381051	1.07787	2.21284e-16	0.034	0.015
Fibro	chr9-27433494-27434330	1.68864	2.23127e-16	0.018	0.006
Fibro	chr1-7117365-7118258	1.33172	2.46818e-16	0.026	0.01
Fibro	chr19-6412256-6413072	1.05197	2.55679e-16	0.039	0.018
Fibro	chr7-121027781-121028734	1.17977	2.67442e-16	0.03	0.012
Fibro	chr5-126014488-126015248	1.1075	2.69777e-16	0.035	0.015
Fibro	chr2-200481174-200482042	1.12215	2.75282e-16	0.035	0.015
Fibro	chr1-175151739-175152649	1.04055	2.75744e-16	0.035	0.015
Fibro	chr7-95420852-95421703	1.00797	2.77992e-16	0.038	0.018
Fibro	chr7-130941232-130941917	1.10277	2.96834e-16	0.033	0.014
Fibro	chr1-6222367-6223276	1.19758	2.9986e-16	0.032	0.014
Fibro	chr13-44271015-44271552	1.15544	2.99978e-16	0.032	0.013
Fibro	chr10-50431142-50431738	1.26686	3.12125e-16	0.026	0.01
Fibro	chr16-84234481-84235355	1.22025	3.14869e-16	0.029	0.011
Fibro	chr9-84146747-84147633	1.3737	3.31783e-16	0.024	0.009
Fibro	chr6-3835161-3835870	1.17971	3.33376e-16	0.031	0.013
Fibro	chr4-139266348-139267260	1.05004	3.35326e-16	0.034	0.015
Fibro	chr6-143575208-143576002	1.08054	3.39029e-16	0.034	0.015
Fibro	chr22-45318173-45318485	1.0061	3.53741e-16	0.037	0.017
Fibro	chr6-11364878-11365681	1.07067	3.59413e-16	0.037	0.017
Fibro	chr2-174998062-174998892	1.01483	3.71486e-16	0.04	0.019
Fibro	chr17-1746842-1747732	1.01981	3.77814e-16	0.04	0.019
Fibro	chr3-42159731-42160630	1.21465	3.93286e-16	0.034	0.015
Fibro	chrX-54171358-54172269	1.28247	3.93324e-16	0.026	0.01
Fibro	chr1-92934412-92935317	1.2859	4.01189e-16	0.03	0.012
Fibro	chr3-8573356-8574154	1.4108	4.05757e-16	0.024	0.009
Fibro	chr20-8150437-8151279	1.5065	4.47155e-16	0.021	0.007
Fibro	chr10-11525370-11526204	1.17403	4.64007e-16	0.031	0.013
Fibro	chr1-150812847-150813718	1.30341	4.66645e-16	0.027	0.01
Fibro	chr1-228978623-228979392	1.1326	4.75957e-16	0.032	0.014
Fibro	chr3-100316347-100317266	1.25482	4.77855e-16	0.03	0.012
Fibro	chr2-89585286-89586162	1.17895	4.97016e-16	0.032	0.014
Fibro	chr11-47233785-47234599	1.13377	4.97507e-16	0.031	0.013
Fibro	chr6-148738946-148739826	1.1337	5.01641e-16	0.034	0.015
Fibro	chr7-157299782-157300595	1.21299	5.27874e-16	0.028	0.011
Fibro	chr1-200415718-200416566	1.67798	5.30712e-16	0.019	0.006
Fibro	chr17-17942750-17943569	1.10623	5.33014e-16	0.033	0.014
Fibro	chr9-75961968-75962829	1.64876	5.54838e-16	0.02	0.007
Fibro	chr3-10263633-10264509	1.24549	5.60403e-16	0.027	0.011
Fibro	chr16-86931309-86932234	1.36799	5.67082e-16	0.026	0.01
Fibro	chr8-30485080-30485980	1.28842	5.73089e-16	0.026	0.01
Fibro	chr6-39753378-39754217	1.49875	5.77784e-16	0.021	0.007
Fibro	chr17-32909680-32910552	1.16298	5.79588e-16	0.03	0.013
Fibro	chr3-105836387-105837278	1.03385	5.94719e-16	0.035	0.015
Fibro	chr4-113396878-113397770	1.32463	6.14931e-16	0.026	0.01
Fibro	chr14-50666567-50667232	1.10617	6.219e-16	0.033	0.014
Fibro	chr16-28163876-28164742	1.31544	6.22625e-16	0.027	0.011
Fibro	chr4-57081037-57081889	1.06286	6.24132e-16	0.038	0.017
Fibro	chr17-60442356-60443225	1.1969	6.35818e-16	0.031	0.013
Fibro	chr3-27079442-27080286	1.59598	6.41089e-16	0.018	0.006
Fibro	chr2-229282843-229283733	1.07834	6.48219e-16	0.033	0.014
Fibro	chr5-143064130-143064950	1.15422	6.48765e-16	0.033	0.014
Fibro	chr4-38966999-38967894	1.48998	6.54479e-16	0.021	0.007
Fibro	chr9-3980567-3981469	1.35486	6.63702e-16	0.025	0.009
Fibro	chr12-107607289-107608155	1.34599	6.69699e-16	0.024	0.009
Fibro	chr3-185959633-185960492	1.23551	6.83137e-16	0.027	0.011
Fibro	chr1-218811329-218812241	1.31318	6.92134e-16	0.023	0.009
Fibro	chr10-103894125-103894891	1.2059	7.14186e-16	0.03	0.013
Fibro	chr14-52033119-52033975	1.44105	7.17775e-16	0.023	0.008
Fibro	chr2-86481103-86481978	1.33653	7.1841e-16	0.024	0.009
Fibro	chr21-34703963-34704832	1.71084	7.24571e-16	0.017	0.005
Fibro	chr16-3819839-3820710	1.13727	7.29807e-16	0.034	0.015
Fibro	chr4-183758176-183758977	1.20103	7.38228e-16	0.029	0.012
Fibro	chr3-72654903-72655710	1.50227	7.43182e-16	0.022	0.008
Fibro	chr4-66736334-66737218	1.27157	7.53252e-16	0.026	0.01
Fibro	chr1-163174621-163175530	1.42254	7.55039e-16	0.023	0.009
Fibro	chr2-160294193-160295060	1.1836	7.91364e-16	0.032	0.014
Fibro	chr10-46541007-46541817	1.27295	8.05076e-16	0.026	0.01
Fibro	chr3-190224798-190225685	1.55496	8.16163e-16	0.019	0.006
Fibro	chr15-70584887-70585792	1.18747	8.25815e-16	0.027	0.011
Fibro	chr1-37534182-37535065	1.45846	8.38097e-16	0.022	0.008
Fibro	chr9-5013095-5013993	1.58535	8.58659e-16	0.019	0.006
Fibro	chr8-124601350-124601895	1.00062	8.80209e-16	0.037	0.017
Fibro	chr10-29496125-29497016	1.09624	8.84009e-16	0.037	0.017
Fibro	chr13-36858013-36858905	1.54932	8.92286e-16	0.019	0.006
Fibro	chr1-19385696-19386584	1.24514	8.97723e-16	0.029	0.012
Fibro	chr9-133726157-133727007	1.31329	9.23189e-16	0.026	0.01
Fibro	chr12-1199444-1200324	1.73597	9.26529e-16	0.017	0.005
Fibro	chrX-17580295-17581177	1.50767	9.48914e-16	0.021	0.007
Fibro	chr6-131015760-131016506	1.01643	9.53198e-16	0.039	0.018
Fibro	chr6-151054128-151054960	1.34055	9.55496e-16	0.025	0.01
Fibro	chr7-86931799-86932712	1.34791	9.56019e-16	0.025	0.009
Fibro	chr5-157476629-157477527	1.29225	9.68197e-16	0.026	0.01
Fibro	chr15-68334628-68335290	1.17657	9.82114e-16	0.029	0.012
Fibro	chr8-135481594-135482435	1.45985	9.8254e-16	0.023	0.009
Fibro	chr3-187104691-187105496	1.03359	9.97626e-16	0.039	0.018
Fibro	chr15-96428502-96429400	1.01838	9.9914e-16	0.038	0.018
Fibro	chr1-112636963-112637815	1.61526	1.00712e-15	0.019	0.006
Fibro	chr5-142925628-142926491	1.17107	1.00851e-15	0.031	0.013
Fibro	chr15-38817520-38818346	1.04668	1.0326e-15	0.038	0.018
Fibro	chr7-144824089-144824993	1.29485	1.07635e-15	0.025	0.01
Fibro	chr3-57099862-57100732	1.02975	1.10826e-15	0.036	0.016
Fibro	chr5-9445856-9446689	1.45059	1.14333e-15	0.022	0.008
Fibro	chr4-80266122-80267038	1.22686	1.15824e-15	0.026	0.01
Fibro	chr3-31768533-31769445	1.3782	1.16022e-15	0.023	0.008
Fibro	chr17-43673580-43674454	1.0133	1.19388e-15	0.039	0.018
Fibro	chr17-20010068-20010703	1.02625	1.22228e-15	0.041	0.02
Fibro	chr20-49385205-49386094	1.28911	1.25153e-15	0.028	0.011
Fibro	chr4-68341831-68342655	1.62267	1.26525e-15	0.017	0.005
Fibro	chr7-85094059-85094919	1.34516	1.26842e-15	0.025	0.01
Fibro	chr6-138588641-138589504	1.0097	1.307e-15	0.041	0.02
Fibro	chr13-100099988-100100839	1.43957	1.33708e-15	0.025	0.01
Fibro	chr1-15046234-15047141	1.15081	1.33927e-15	0.031	0.013
Fibro	chr5-65808193-65808975	1.44194	1.33954e-15	0.021	0.007
Fibro	chr3-150216028-150216901	1.22521	1.39408e-15	0.03	0.013
Fibro	chr5-54883380-54884298	1.09931	1.43157e-15	0.035	0.016
Fibro	chr11-2137037-2137794	1.05846	1.45544e-15	0.039	0.019
Fibro	chr15-50145126-50146012	1.15946	1.48811e-15	0.033	0.014
Fibro	chr12-24069510-24070415	1.39266	1.49324e-15	0.023	0.008
Fibro	chr8-17413042-17413956	1.10378	1.50867e-15	0.035	0.015
Fibro	chr7-116305844-116306704	1.24122	1.52064e-15	0.026	0.01
Fibro	chr15-56772660-56773533	1.48791	1.5304e-15	0.02	0.007
Fibro	chrX-16807609-16808448	1.39817	1.54789e-15	0.023	0.008
Fibro	chr15-95296349-95297220	1.04233	1.55969e-15	0.038	0.018
Fibro	chr1-247347583-247348510	1.06477	1.5765e-15	0.032	0.014
Fibro	chr15-77632072-77632736	1.10805	1.58255e-15	0.033	0.015
Fibro	chr16-72197750-72198618	1.08368	1.58684e-15	0.034	0.015
Fibro	chr12-121288678-121289520	1.01352	1.59619e-15	0.039	0.018
Fibro	chr4-9703229-9704146	1.44424	1.59806e-15	0.021	0.007
Fibro	chr5-159504625-159505523	1.21363	1.62796e-15	0.029	0.012
Fibro	chr7-139691100-139691973	1.38688	1.65134e-15	0.023	0.009
Fibro	chr18-24987534-24988055	1.67978	1.68599e-15	0.016	0.005
Fibro	chr6-138308129-138308969	1.61035	1.73259e-15	0.018	0.006
Fibro	chr7-35519954-35520832	1.37445	1.73745e-15	0.024	0.009
Fibro	chr11-35851804-35852626	1.52006	1.75603e-15	0.02	0.007
Fibro	chr2-68448789-68449558	1.08407	1.76685e-15	0.035	0.016
Fibro	chr9-589475-590310	1.33329	1.80759e-15	0.024	0.009
Fibro	chr6-105799014-105799730	1.34282	1.8186e-15	0.023	0.009
Fibro	chr14-68137476-68138350	1.06109	1.94134e-15	0.035	0.015
Fibro	chr5-157819519-157820400	1.18347	1.98311e-15	0.03	0.013
Fibro	chr2-226477016-226477825	1.50663	2.0134e-15	0.02	0.007
Fibro	chr19-555744-556588	1.19156	2.03187e-15	0.029	0.012
Fibro	chr11-18763938-18764801	1.0395	2.08029e-15	0.034	0.015
Fibro	chr7-70737964-70738792	1.10429	2.09413e-15	0.037	0.017
Fibro	chr8-134223140-134223948	1.91971	2.11004e-15	0.014	0.004
Fibro	chr10-19828283-19829159	1.03538	2.1772e-15	0.036	0.016
Fibro	chr5-149941053-149941960	1.27597	2.3442e-15	0.028	0.011
Fibro	chr6-75791665-75792510	1.18936	2.37274e-15	0.031	0.013
Fibro	chr13-74040044-74040888	1.40431	2.42157e-15	0.021	0.007
Fibro	chr4-112860644-112861403	1.31202	2.52739e-15	0.025	0.01
Fibro	chr10-87531892-87532818	1.04391	2.53462e-15	0.035	0.015
Fibro	chr4-155526299-155527172	1.40587	2.5919e-15	0.021	0.008
Fibro	chr8-92062253-92063050	1.24884	2.70511e-15	0.026	0.01
Fibro	chr9-16321304-16322220	1.19454	2.78636e-15	0.028	0.012
Fibro	chr20-6582938-6583792	1.53515	2.85018e-15	0.019	0.006
Fibro	chr12-132837717-132838662	1.23479	3.04759e-15	0.025	0.01
Fibro	chr20-36162298-36163148	1.47058	3.0575e-15	0.021	0.008
Fibro	chr8-93351259-93352155	1.38164	3.08398e-15	0.024	0.009
Fibro	chr15-29924417-29925197	1.39707	3.09023e-15	0.024	0.009
Fibro	chr15-83983424-83984312	1.72017	3.12089e-15	0.016	0.005
Fibro	chr2-30252684-30253604	1.04889	3.12661e-15	0.037	0.017
Fibro	chr11-126374279-126374795	1.43315	3.17082e-15	0.021	0.007
Fibro	chr10-1737084-1737915	1.41504	3.21024e-15	0.021	0.007
Fibro	chr4-153731179-153731965	1.59611	3.21866e-15	0.017	0.005
Fibro	chr1-109186462-109187377	1.18188	3.41776e-15	0.03	0.013
Fibro	chr11-118889562-118890432	1.16631	3.45558e-15	0.032	0.014
Fibro	chr11-58900508-58901405	1.23716	3.51535e-15	0.026	0.01
Fibro	chr1-69915090-69916012	1.32214	3.55429e-15	0.024	0.009
Fibro	chr2-157087405-157088286	1.5854	3.57245e-15	0.019	0.006
Fibro	chr5-57298225-57298685	1.03715	3.60877e-15	0.036	0.016
Fibro	chr12-4809119-4809900	1.40512	3.61862e-15	0.022	0.008
Fibro	chr16-31041958-31042851	1.07939	3.62769e-15	0.034	0.015
Fibro	chr8-38701325-38702220	1.10433	3.6453e-15	0.033	0.015
Fibro	chr9-18666799-18667571	1.29745	3.66098e-15	0.025	0.009
Fibro	chr7-132402575-132403469	1.42372	3.68002e-15	0.022	0.008
Fibro	chr6-152552382-152553239	1.61084	3.68288e-15	0.017	0.005
Fibro	chr18-44714990-44715863	1.22945	3.74828e-15	0.029	0.012
Fibro	chr7-33814923-33815742	1.45917	3.78662e-15	0.021	0.007
Fibro	chr5-31733065-31733979	1.01476	3.8245e-15	0.039	0.019
Fibro	chr14-63273713-63274590	1.24207	3.89632e-15	0.028	0.012
Fibro	chr3-187319486-187320302	1.1172	4.25272e-15	0.034	0.015
Fibro	chr13-42760729-42761646	1.11189	4.28512e-15	0.036	0.016
Fibro	chr3-152328616-152329521	1.19822	4.43413e-15	0.03	0.012
Fibro	chr5-114449772-114450557	1.04139	4.4451e-15	0.035	0.016
Fibro	chr11-102236852-102237665	1.57806	4.46841e-15	0.018	0.006
Fibro	chr2-62485641-62486504	1.24383	4.62728e-15	0.028	0.011
Fibro	chr11-112317929-112318758	1.46261	4.77345e-15	0.022	0.008
Fibro	chr10-33125823-33126700	1.18021	4.90389e-15	0.027	0.011
Fibro	chr10-98460660-98461543	1.10832	4.94732e-15	0.03	0.013
Fibro	chr5-4941944-4942851	1.19218	5.17114e-15	0.028	0.011
Fibro	chr22-35836120-35836906	1.06907	5.32883e-15	0.034	0.015
Fibro	chr1-32786647-32787525	1.39034	5.38243e-15	0.022	0.008
Fibro	chr5-35247128-35248006	1.41972	5.41651e-15	0.022	0.008
Fibro	chr18-10238855-10239751	1.14879	5.4364e-15	0.032	0.014
Fibro	chrX-19121966-19122855	1.33064	5.49308e-15	0.026	0.01
Fibro	chr6-156828160-156828710	1.55516	5.51333e-15	0.02	0.007
Fibro	chr7-142357756-142358588	1.36183	5.53423e-15	0.021	0.008
Fibro	chr6-2448649-2449476	1.33582	5.53859e-15	0.026	0.01
Fibro	chr12-122072197-122073117	1.13322	5.56237e-15	0.032	0.014
Fibro	chr3-192409311-192410119	1.13533	5.58479e-15	0.03	0.013
Fibro	chr6-36350507-36351401	1.16062	5.58728e-15	0.031	0.014
Fibro	chr13-35512324-35513219	1.68062	5.6598e-15	0.016	0.005
Fibro	chr4-139901749-139902509	1.06025	5.68838e-15	0.033	0.015
Fibro	chrX-33194807-33195671	1.38856	5.78547e-15	0.023	0.008
Fibro	chrX-31423490-31424380	1.12055	5.84377e-15	0.033	0.015
Fibro	chr3-114756605-114757501	1.15521	6.18515e-15	0.03	0.013
Fibro	chr4-152591295-152592005	1.18745	6.20266e-15	0.029	0.012
Fibro	chr7-70736448-70737360	1.10949	6.24863e-15	0.032	0.014
Fibro	chr17-50533678-50534477	1.07718	6.26366e-15	0.036	0.016
Fibro	chr8-79694653-79695545	1.35228	6.33214e-15	0.02	0.007
Fibro	chr17-19525925-19526811	1.53385	6.40363e-15	0.019	0.006
Fibro	chr11-101860473-101861389	1.21808	6.47677e-15	0.027	0.011
Fibro	chr5-33935800-33936624	1.32248	6.76168e-15	0.024	0.009
Fibro	chr4-154416575-154417459	1.10572	6.98567e-15	0.035	0.016
Fibro	chr15-80507522-80508408	1.22793	7.18685e-15	0.026	0.01
Fibro	chr2-191811844-191812762	1.25574	7.19735e-15	0.027	0.011
Fibro	chr13-32911240-32912057	1.71897	7.71275e-15	0.015	0.004
Fibro	chr13-99033528-99034418	1.24172	7.78204e-15	0.025	0.01
Fibro	chr6-136037922-136038532	1.42495	8.16092e-15	0.019	0.006
Fibro	chr20-34604687-34605574	1.2962	8.42625e-15	0.027	0.011
Fibro	chr6-105430846-105431550	1.07774	8.43927e-15	0.03	0.013
Fibro	chr6-113924155-113925044	1.53845	8.53432e-15	0.019	0.006
Fibro	chr1-175146370-175147241	1.03662	8.79013e-15	0.035	0.016
Fibro	chr2-217402599-217403471	1.12241	8.87087e-15	0.032	0.014
Fibro	chr3-106813832-106814661	1.30505	9.41721e-15	0.026	0.011
Fibro	chr22-36444928-36445814	1.08814	9.43066e-15	0.035	0.016
Fibro	chr4-28007388-28008285	1.32405	9.46791e-15	0.023	0.009
Fibro	chr2-38827384-38828289	1.44589	9.51104e-15	0.021	0.008
Fibro	chr16-14405446-14406286	1.30712	9.73459e-15	0.024	0.009
Fibro	chr3-188316024-188316920	1.31019	9.74334e-15	0.022	0.008
Fibro	chr8-107614226-107615138	1.01954	9.78394e-15	0.036	0.017
Fibro	chr12-67068910-67069849	1.01416	9.9098e-15	0.04	0.02
Fibro	chr10-88131493-88132364	1.47294	1.00263e-14	0.02	0.007
Fibro	chrX-68822368-68823254	1.00561	1.00575e-14	0.039	0.019
Fibro	chr9-97563647-97564070	1.07863	1.03909e-14	0.034	0.015
Fibro	chr2-69271546-69272346	1.23853	1.04296e-14	0.027	0.011
Fibro	chr6-112267937-112268473	1.42364	1.08401e-14	0.023	0.008
Fibro	chr12-25997303-25998210	1.1571	1.09587e-14	0.03	0.013
Fibro	chr8-48396614-48397421	1.01225	1.10597e-14	0.033	0.015
Fibro	chr6-55568548-55569447	1.11738	1.10717e-14	0.031	0.014
Fibro	chr8-39107240-39108147	1.04222	1.12528e-14	0.035	0.016
Fibro	chrX-37317501-37318507	1.64736	1.13126e-14	0.016	0.005
Fibro	chr2-20135364-20136254	1.28747	1.15192e-14	0.025	0.01
Fibro	chr21-17924740-17925597	1.51761	1.1782e-14	0.02	0.007
Fibro	chr1-53485228-53486145	1.22412	1.1865e-14	0.026	0.011
Fibro	chr6-14442080-14442763	1.24228	1.19956e-14	0.023	0.009
Fibro	chr7-85174902-85175781	1.1929	1.20826e-14	0.03	0.013
Fibro	chr11-95305450-95306337	1.23036	1.21681e-14	0.028	0.012
Fibro	chr1-220809982-220810839	1.05343	1.22569e-14	0.036	0.017
Fibro	chr2-101434715-101435643	1.30376	1.24412e-14	0.024	0.009
Fibro	chr3-171419141-171419995	1.11596	1.2616e-14	0.033	0.015
Fibro	chr12-52506796-52507704	1.63822	1.26514e-14	0.017	0.006
Fibro	chr3-16181153-16182028	1.18396	1.33167e-14	0.028	0.011
Fibro	chr10-79502222-79503139	1.32648	1.34445e-14	0.022	0.008
Fibro	chr5-171519969-171520831	1.52821	1.35939e-14	0.019	0.006
Fibro	chr9-92749751-92750246	1.23191	1.36627e-14	0.026	0.01
Fibro	chr3-132535779-132536695	1.2127	1.36931e-14	0.029	0.012
Fibro	chr10-61062893-61063666	1.45594	1.3886e-14	0.022	0.008
Fibro	chr5-140875003-140875859	1.44077	1.40438e-14	0.022	0.008
Fibro	chr3-149638447-149639340	1.10581	1.43485e-14	0.032	0.014
Fibro	chr13-110954890-110955728	1.25094	1.49772e-14	0.024	0.009
Fibro	chr12-1216906-1217824	1.12448	1.50055e-14	0.033	0.015
Fibro	chr14-35279145-35280050	1.05636	1.59186e-14	0.032	0.014
Fibro	chr18-22348259-22349171	1.0674	1.59317e-14	0.034	0.016
Fibro	chr20-51506975-51507843	1.08005	1.60655e-14	0.032	0.014
Fibro	chr14-68326906-68327779	1.0866	1.61171e-14	0.032	0.014
Fibro	chr14-36069093-36069876	1.24561	1.61394e-14	0.03	0.013
Fibro	chr19-29805868-29806713	1.09857	1.62234e-14	0.031	0.014
Fibro	chr17-74677388-74678266	1.28592	1.64402e-14	0.025	0.01
Fibro	chr3-123620165-123621023	1.08467	1.70419e-14	0.033	0.015
Fibro	chr1-111656047-111656885	1.14888	1.71174e-14	0.03	0.013
Fibro	chr3-100462677-100463573	1.34163	1.73555e-14	0.022	0.008
Fibro	chr12-27968848-27969607	1.32015	1.74296e-14	0.024	0.009
Fibro	chr7-102914364-102915223	1.42944	1.77658e-14	0.021	0.007
Fibro	chr11-15663497-15664398	1.25192	1.84141e-14	0.025	0.01
Fibro	chr7-139482812-139483285	1.10629	1.84903e-14	0.029	0.012
Fibro	chr8-26250041-26250882	1.71209	1.85068e-14	0.016	0.005
Fibro	chr11-121841499-121842403	1.10351	1.87807e-14	0.031	0.014
Fibro	chr16-55393690-55394594	1.45206	1.90886e-14	0.021	0.008
Fibro	chr18-10417424-10418286	1.007	1.95047e-14	0.035	0.016
Fibro	chr12-89971628-89972537	1.06363	1.95509e-14	0.035	0.016
Fibro	chr4-139167527-139168442	1.21751	1.96776e-14	0.027	0.011
Fibro	chr18-13375050-13375850	1.09524	1.97472e-14	0.031	0.014
Fibro	chr1-9162451-9163074	1.01648	2.03714e-14	0.035	0.016
Fibro	chr17-301656-302516	1.01102	2.09669e-14	0.037	0.017
Fibro	chr9-117027901-117028772	1.69876	2.22072e-14	0.015	0.004
Fibro	chr1-183311420-183312264	1.17774	2.22662e-14	0.028	0.011
Fibro	chr4-81606516-81607425	1.46508	2.26579e-14	0.02	0.007
Fibro	chr8-71547361-71548237	1.17052	2.28543e-14	0.028	0.012
Fibro	chr6-28586820-28587715	1.52678	2.31315e-14	0.019	0.007
Fibro	chr5-108884483-108885377	1.49629	2.42939e-14	0.019	0.007
Fibro	chr3-155664709-155665586	1.18986	2.46484e-14	0.027	0.011
Fibro	chr1-94298601-94299457	1.18223	2.48682e-14	0.027	0.011
Fibro	chr18-24075960-24076837	1.16063	2.55403e-14	0.03	0.013
Fibro	chr1-180961797-180962642	1.31225	2.56034e-14	0.026	0.01
Fibro	chrX-69556129-69556763	1.5079	2.60415e-14	0.018	0.006
Fibro	chr1-116762862-116763733	1.29511	2.63729e-14	0.023	0.008
Fibro	chr3-196665853-196666767	1.25228	2.65522e-14	0.028	0.012
Fibro	chr2-215711138-215711941	1.45067	2.84134e-14	0.02	0.007
Fibro	chr10-55019174-55020081	1.64735	2.86829e-14	0.015	0.004
Fibro	chr15-79071629-79072523	1.27703	2.88264e-14	0.025	0.01
Fibro	chr1-215083453-215083965	1.76394	2.88345e-14	0.014	0.004
Fibro	chr1-7478614-7479431	1.00577	2.94279e-14	0.038	0.018
Fibro	chr6-27495192-27496132	1.266	2.96807e-14	0.025	0.01
Fibro	chr22-22356980-22357850	1.12149	2.98954e-14	0.03	0.013
Fibro	chr1-182445774-182446679	1.55172	3.00491e-14	0.018	0.006
Fibro	chr12-51351640-51352528	1.32968	3.03802e-14	0.024	0.009
Fibro	chr2-26922455-26923358	1.24737	3.10606e-14	0.027	0.011
Fibro	chr8-133674420-133675350	1.15911	3.13911e-14	0.029	0.013
Fibro	chr5-115962403-115963323	1.21249	3.15426e-14	0.027	0.011
Fibro	chr2-165897522-165898394	1.10207	3.23794e-14	0.029	0.012
Fibro	chr9-73143624-73144533	1.01233	3.28279e-14	0.035	0.016
Fibro	chr14-76828755-76829340	1.01113	3.31403e-14	0.037	0.017
Fibro	chrX-11351250-11352063	1.32894	3.44094e-14	0.022	0.008
Fibro	chr1-103459134-103460006	1.27188	3.50591e-14	0.024	0.009
Fibro	chr5-129767608-129768512	1.12765	3.57813e-14	0.032	0.014
Fibro	chr8-28799738-28800632	1.52249	3.62306e-14	0.018	0.006
Fibro	chr9-133199612-133200478	1.07076	3.74728e-14	0.032	0.014
Fibro	chr13-46615679-46616611	1.14735	3.77696e-14	0.029	0.012
Fibro	chr6-168078760-168079524	1.12831	3.8337e-14	0.029	0.012
Fibro	chr6-150687285-150688134	1.41618	3.92244e-14	0.022	0.008
Fibro	chr9-106878719-106879633	1.09375	3.9495e-14	0.032	0.015
Fibro	chr2-158753709-158754575	1.06603	3.99067e-14	0.035	0.016
Fibro	chr1-208029208-208029956	1.17078	4.25539e-14	0.027	0.011
Fibro	chr1-223123385-223124272	1.10478	4.30287e-14	0.032	0.014
Fibro	chr15-71780100-71780964	1.35616	4.40661e-14	0.022	0.008
Fibro	chr18-37253727-37254602	1.20404	4.45508e-14	0.026	0.01
Fibro	chr3-14791087-14792012	1.2502	4.52719e-14	0.025	0.01
Fibro	chr13-39144757-39145632	1.1907	4.62101e-14	0.029	0.012
Fibro	chr20-25148340-25149182	1.14028	4.70202e-14	0.031	0.014
Fibro	chr3-124860428-124861279	1.2393	4.84094e-14	0.026	0.011
Fibro	chr14-30875115-30875936	1.29588	4.92992e-14	0.022	0.008
Fibro	chr1-183348929-183349815	1.01917	4.99705e-14	0.036	0.017
Fibro	chr2-12363339-12364166	1.20826	5.03947e-14	0.027	0.011
Fibro	chr12-26091597-26092475	1.63689	5.04645e-14	0.016	0.005
Fibro	chr12-102438275-102439210	1.44096	5.14497e-14	0.019	0.007
Fibro	chr5-72366085-72366994	1.05375	5.17559e-14	0.034	0.016
Fibro	chr2-41853338-41854228	1.18427	5.18692e-14	0.028	0.012
Fibro	chr5-56649340-56650199	1.42755	5.32778e-14	0.022	0.008
Fibro	chr1-202553328-202554226	1.00914	5.34798e-14	0.034	0.016
Fibro	chr17-2282057-2282975	1.11734	5.40213e-14	0.032	0.014
Fibro	chr16-80121853-80122738	1.48291	5.52583e-14	0.017	0.006
Fibro	chr8-104991213-104992129	1.44125	5.64483e-14	0.019	0.007
Fibro	chr12-58540265-58541165	1.276	5.71236e-14	0.025	0.01
Fibro	chr15-71752371-71753250	1.44675	5.82057e-14	0.02	0.007
Fibro	chr1-78144805-78145713	1.38437	5.89138e-14	0.021	0.008
Fibro	chr3-12757923-12758847	1.06787	5.97767e-14	0.031	0.014
Fibro	chr5-1536182-1537036	1.19934	6.08766e-14	0.027	0.011
Fibro	chr15-81182908-81183722	1.12209	6.1255e-14	0.03	0.013
Fibro	chr12-13233835-13234684	1.34678	6.27896e-14	0.023	0.009
Fibro	chr2-65553002-65553903	1.00751	6.28141e-14	0.038	0.018
Fibro	chr3-46098474-46098907	1.07204	6.31391e-14	0.03	0.013
Fibro	chr16-79839692-79840491	1.68766	6.33742e-14	0.016	0.005
Fibro	chr10-59872793-59873652	1.32298	6.36244e-14	0.021	0.008
Fibro	chr6-235786-236574	1.17974	6.40285e-14	0.028	0.012
Fibro	chr10-15780101-15781019	1.34531	6.51568e-14	0.022	0.008
Fibro	chr11-2138885-2139783	1.02945	6.62608e-14	0.037	0.018
Fibro	chr14-73816169-73817095	1.18031	7.17283e-14	0.03	0.013
Fibro	chr18-48575438-48576303	1.01084	7.25695e-14	0.035	0.016
Fibro	chr16-86681142-86681963	1.11087	7.32918e-14	0.027	0.011
Fibro	chr14-68295083-68296002	1.1754	7.38532e-14	0.027	0.011
Fibro	chr10-34583932-34584819	1.28907	7.39258e-14	0.023	0.009
Fibro	chr6-144481748-144482604	1.0553	7.45649e-14	0.034	0.016
Fibro	chr7-15015736-15016555	1.41691	7.60389e-14	0.021	0.008
Fibro	chr4-89123043-89123887	1.3082	7.7206e-14	0.024	0.01
Fibro	chr18-76953382-76954218	1.24129	7.9197e-14	0.025	0.01
Fibro	chr4-15955952-15956820	1.36958	7.9321e-14	0.021	0.007
Fibro	chr9-31542253-31543007	1.28652	7.98059e-14	0.025	0.01
Fibro	chr8-57866595-57867528	1.28486	8.04961e-14	0.024	0.01
Fibro	chr13-52967858-52968760	1.15725	8.14942e-14	0.027	0.011
Fibro	chr7-142459274-142460162	1.24384	8.29747e-14	0.025	0.01
Fibro	chr17-17711690-17712362	1.106	8.43374e-14	0.03	0.013
Fibro	chr2-133843983-133844862	1.13904	8.67939e-14	0.029	0.012
Fibro	chr16-53549773-53550609	1.17801	8.79712e-14	0.029	0.013
Fibro	chr9-131366502-131367402	1.30188	8.99063e-14	0.025	0.01
Fibro	chr13-97333734-97334586	1.21333	9.15707e-14	0.026	0.011
Fibro	chr6-136609997-136610913	1.05129	9.29915e-14	0.033	0.015
Fibro	chr1-31215751-31216657	1.50061	9.32029e-14	0.019	0.006
Fibro	chr21-16842592-16843375	1.16943	9.35059e-14	0.029	0.012
Fibro	chr3-185537149-185538061	1.09095	9.4988e-14	0.03	0.013
Fibro	chr18-57666563-57667416	1.31532	9.55421e-14	0.022	0.008
Fibro	chr2-156445664-156446520	1.58398	9.86435e-14	0.018	0.006
Fibro	chr9-34242682-34243442	1.11652	9.90328e-14	0.032	0.014
Fibro	chr17-46157480-46158298	1.11465	9.94283e-14	0.031	0.014
Fibro	chr7-54788378-54789260	1.37926	1.00349e-13	0.02	0.007
Fibro	chr1-170966822-170967738	1.61346	1.03006e-13	0.017	0.006
Fibro	chr13-41053103-41053952	1.2037	1.03371e-13	0.027	0.011
Fibro	chr6-136158177-136159066	1.39108	1.03614e-13	0.02	0.007
Fibro	chr14-36383752-36384635	1.33913	1.04386e-13	0.024	0.009
Fibro	chr7-69283098-69283989	1.52995	1.06966e-13	0.018	0.006
Fibro	chr9-121905952-121906825	1.59135	1.07359e-13	0.017	0.005
Fibro	chr4-76447155-76448044	1.06848	1.07562e-13	0.033	0.015
Fibro	chr14-94111595-94112291	1.22517	1.0789e-13	0.025	0.01
Fibro	chr14-63799314-63800187	1.18789	1.08067e-13	0.028	0.012
Fibro	chr6-80607515-80608407	1.03616	1.08392e-13	0.033	0.015
Fibro	chr1-209807824-209808718	1.40088	1.11021e-13	0.021	0.008
Fibro	chr13-35789108-35789961	1.60968	1.11759e-13	0.016	0.005
Fibro	chr8-56931296-56932143	1.33685	1.16387e-13	0.023	0.009
Fibro	chr5-79020765-79021651	1.01471	1.1666e-13	0.036	0.017
Fibro	chr15-62989304-62990211	1.34803	1.17371e-13	0.023	0.009
Fibro	chr6-163651921-163652756	1.48593	1.19722e-13	0.02	0.007
Fibro	chr17-55660078-55660988	1.3196	1.20104e-13	0.023	0.009
Fibro	chr7-80724003-80724923	1.33871	1.20617e-13	0.023	0.009
Fibro	chr11-30478672-30479571	1.20934	1.21263e-13	0.026	0.011
Fibro	chr14-100417170-100418004	1.33839	1.23557e-13	0.021	0.008
Fibro	chr1-59316379-59317256	1.32609	1.27582e-13	0.023	0.009
Fibro	chr11-123083349-123084256	1.09739	1.28425e-13	0.03	0.013
Fibro	chr5-153551478-153552396	1.04991	1.30746e-13	0.034	0.016
Fibro	chr3-173585165-173586023	1.05597	1.30839e-13	0.034	0.016
Fibro	chr6-119148302-119149156	1.19535	1.31319e-13	0.027	0.011
Fibro	chr5-171629785-171630659	1.28982	1.32283e-13	0.023	0.009
Fibro	chr15-64247723-64248600	1.19289	1.35854e-13	0.026	0.011
Fibro	chr14-75011290-75012181	1.19303	1.39006e-13	0.026	0.01
Fibro	chr17-43578406-43579278	1.04945	1.41501e-13	0.031	0.014
Fibro	chr7-134691984-134692759	1.03558	1.42971e-13	0.035	0.016
Fibro	chr4-15587435-15588302	1.59841	1.46176e-13	0.017	0.005
Fibro	chr2-189129705-189130603	1.33156	1.50075e-13	0.023	0.009
Fibro	chr4-107997203-107998106	1.10421	1.51553e-13	0.027	0.012
Fibro	chr2-238449653-238450476	1.12724	1.52466e-13	0.029	0.012
Fibro	chr10-30687405-30688274	1.01751	1.5623e-13	0.033	0.015
Fibro	chr5-75729127-75730027	1.21293	1.57854e-13	0.027	0.011
Fibro	chr15-101371862-101372752	1.07183	1.60913e-13	0.031	0.014
Fibro	chr7-28096396-28097285	1.11459	1.65223e-13	0.031	0.014
Fibro	chr14-56005553-56006027	1.49411	1.65902e-13	0.018	0.006
Fibro	chr1-101291373-101292260	1.00019	1.67942e-13	0.034	0.016
Fibro	chr12-15561978-15562859	1.34864	1.68121e-13	0.021	0.008
Fibro	chr2-55120359-55121220	1.16326	1.70637e-13	0.029	0.012
Fibro	chr1-7974996-7975874	1.00429	1.7107e-13	0.036	0.017
Fibro	chr9-107337948-107338870	1.11035	1.72925e-13	0.029	0.013
Fibro	chr2-33092885-33093785	1.32585	1.73178e-13	0.022	0.008
Fibro	chr3-126197960-126198824	1.07486	1.74848e-13	0.029	0.012
Fibro	chr3-150375835-150376684	1.13489	1.78705e-13	0.029	0.012
Fibro	chr6-22630892-22631742	1.48594	1.78749e-13	0.018	0.006
Fibro	chr3-173403168-173404022	1.23722	1.86378e-13	0.025	0.01
Fibro	chr13-32001070-32001926	1.28967	1.87021e-13	0.022	0.008
Fibro	chr10-60123014-60123864	1.13012	1.90294e-13	0.029	0.012
Fibro	chr9-111282726-111283579	1.11348	1.93254e-13	0.028	0.012
Fibro	chr20-11350035-11350887	1.45898	1.94703e-13	0.019	0.006
Fibro	chr15-75508771-75509571	1.51814	2.17236e-13	0.016	0.005
Fibro	chr2-160910483-160911220	1.38824	2.18399e-13	0.021	0.008
Fibro	chr6-12607950-12608871	1.41978	2.20436e-13	0.019	0.007
Fibro	chr1-95021552-95022380	1.03661	2.25738e-13	0.035	0.016
Fibro	chr15-99407920-99408652	1.04065	2.30582e-13	0.035	0.016
Fibro	chr6-111888831-111889763	1.19376	2.30752e-13	0.028	0.012
Fibro	chr2-152490922-152491662	1.06539	2.37564e-13	0.03	0.014
Fibro	chr2-172735489-172736403	1.25773	2.39585e-13	0.023	0.009
Fibro	chr2-144834787-144835637	1.24651	2.50442e-13	0.026	0.011
Fibro	chr6-15221594-15222505	1.2071	2.56484e-13	0.024	0.01
Fibro	chr2-105934182-105935025	1.60248	2.5898e-13	0.016	0.005
Fibro	chr6-125191939-125192798	1.04511	2.63837e-13	0.034	0.016
Fibro	chr12-113071220-113072012	1.06457	2.64139e-13	0.032	0.015
Fibro	chr4-105158694-105159525	1.40628	2.67095e-13	0.02	0.007
Fibro	chr14-36942004-36942870	1.27215	2.69648e-13	0.021	0.008
Fibro	chr10-22427695-22428599	1.38581	2.76338e-13	0.02	0.007
Fibro	chr14-67446307-67447143	1.04995	2.8565e-13	0.034	0.016
Fibro	chr2-42839993-42840839	1.09038	2.90566e-13	0.028	0.012
Fibro	chr1-5745530-5746436	1.00002	2.90978e-13	0.038	0.018
Fibro	chr20-32366864-32367751	1.17498	2.94188e-13	0.026	0.011
Fibro	chr16-88062415-88063071	1.23466	3.04512e-13	0.025	0.01
Fibro	chr1-171245227-171246127	1.45504	3.08955e-13	0.019	0.007
Fibro	chr10-118744079-118744971	1.3806	3.15012e-13	0.021	0.008
Fibro	chr8-90791288-90792206	1.12507	3.19968e-13	0.03	0.014
Fibro	chr18-34707419-34708266	1.0428	3.24786e-13	0.031	0.014
Fibro	chr5-61599549-61600403	1.22017	3.27513e-13	0.027	0.011
Fibro	chr2-18455744-18456621	1.1924	3.31559e-13	0.025	0.01
Fibro	chr3-125129378-125129906	1.32415	3.33923e-13	0.021	0.008
Fibro	chr6-42440914-42441744	1.00594	3.37466e-13	0.033	0.015
Fibro	chr17-16463396-16464210	1.16027	3.413e-13	0.028	0.012
Fibro	chr1-13960168-13961061	1.18414	3.43782e-13	0.024	0.01
Fibro	chr4-4667048-4667887	1.80773	3.483e-13	0.014	0.004
Fibro	chr7-96833485-96834402	1.3583	3.49894e-13	0.019	0.007
Fibro	chr17-68072890-68073600	1.18115	3.53406e-13	0.027	0.012
Fibro	chr3-126961062-126961834	1.10192	3.57249e-13	0.032	0.015
Fibro	chr14-94907735-94908571	1.382	3.60953e-13	0.019	0.007
Fibro	chr13-51397095-51397985	1.4468	3.65192e-13	0.018	0.006
Fibro	chrX-129600696-129601586	1.12469	3.6656e-13	0.028	0.012
Fibro	chr2-160338674-160339535	1.3957	3.72262e-13	0.019	0.007
Fibro	chr22-43230931-43231800	1.10886	3.89089e-13	0.031	0.014
Fibro	chr2-203713910-203714791	1.41484	3.96571e-13	0.021	0.008
Fibro	chr3-69919902-69920690	1.5224	4.03335e-13	0.017	0.005
Fibro	chr1-183416567-183417426	1.01859	4.16026e-13	0.033	0.015
Fibro	chr19-19040208-19041117	1.14716	4.18213e-13	0.03	0.013
Fibro	chr21-27429508-27430439	1.02672	4.18582e-13	0.032	0.015
Fibro	chr8-133006748-133007475	1.37637	4.21222e-13	0.021	0.008
Fibro	chr4-76498269-76499179	1.44249	4.23737e-13	0.019	0.007
Fibro	chr7-14457526-14458405	1.14412	4.47436e-13	0.027	0.011
Fibro	chr4-173024816-173025677	1.34306	4.4789e-13	0.021	0.008
Fibro	chr3-55521436-55522320	1.18036	4.48643e-13	0.026	0.011
Fibro	chr1-209590140-209591054	1.58394	4.66567e-13	0.016	0.005
Fibro	chr1-178870785-178871628	1.22668	4.67344e-13	0.025	0.01
Fibro	chr19-35767505-35768311	1.15587	4.86608e-13	0.027	0.012
Fibro	chr16-87178900-87179699	1.10985	4.90113e-13	0.028	0.012
Fibro	chr11-44760666-44761554	1.00931	5.1774e-13	0.034	0.016
Fibro	chrX-17377057-17377971	1.06392	5.20713e-13	0.035	0.017
Fibro	chr13-39451712-39452517	1.17767	5.22394e-13	0.023	0.009
Fibro	chr5-54419403-54420244	1.43589	5.24391e-13	0.02	0.007
Fibro	chr11-47946766-47947639	1.06009	5.39907e-13	0.032	0.015
Fibro	chr10-91043035-91043913	1.02959	5.68979e-13	0.03	0.014
Fibro	chr5-73673918-73674657	1.17667	5.70853e-13	0.024	0.01
Fibro	chr10-35421208-35422087	1.20013	5.728e-13	0.025	0.011
Fibro	chr1-27971457-27972340	1.31202	5.89619e-13	0.023	0.009
Fibro	chr10-126930818-126931724	1.01514	6.06057e-13	0.031	0.014
Fibro	chr16-53775836-53776709	1.01128	6.06457e-13	0.03	0.014
Fibro	chr5-10590344-10591242	1.00013	6.08569e-13	0.031	0.014
Fibro	chr8-30168696-30169565	1.53664	6.20908e-13	0.018	0.006
Fibro	chr6-42280024-42280899	1.2416	6.26881e-13	0.023	0.009
Fibro	chr12-26028957-26029845	1.10789	6.38706e-13	0.029	0.013
Fibro	chr10-110794551-110795456	1.03354	6.40885e-13	0.03	0.013
Fibro	chr13-113129629-113130554	1.18753	6.63797e-13	0.026	0.011
Fibro	chr2-69789978-69790574	1.28711	6.64316e-13	0.02	0.007
Fibro	chr6-137641231-137642121	1.04109	6.83179e-13	0.032	0.015
Fibro	chrX-48648055-48648957	1.06263	6.98166e-13	0.033	0.016
Fibro	chr20-53677610-53678289	1.10009	6.98501e-13	0.027	0.011
Fibro	chr8-30802543-30803393	1.18721	7.00358e-13	0.025	0.01
Fibro	chr2-120508339-120509234	1.19979	7.02587e-13	0.029	0.013
Fibro	chr15-80607127-80607999	1.38569	7.05599e-13	0.019	0.007
Fibro	chr6-151100952-151101676	1.16065	7.19363e-13	0.028	0.012
Fibro	chr5-56494100-56495003	1.24003	7.40184e-13	0.022	0.008
Fibro	chr2-47191334-47192142	1.06237	7.44418e-13	0.033	0.015
Fibro	chr13-20181995-20182886	1.02296	7.50987e-13	0.033	0.015
Fibro	chr14-74675013-74675938	1.13112	7.53779e-13	0.03	0.014
Fibro	chr2-43622804-43623708	1.20537	7.81202e-13	0.026	0.011
Fibro	chr5-174793425-174794293	1.15791	7.89716e-13	0.026	0.011
Fibro	chr1-11158686-11159516	1.35123	7.94836e-13	0.022	0.009
Fibro	chr11-133809581-133810368	1.35596	8.10455e-13	0.022	0.008
Fibro	chr15-64430005-64430886	1.38829	8.2272e-13	0.018	0.006
Fibro	chr16-65725011-65725911	1.25088	8.39699e-13	0.023	0.009
Fibro	chr6-113433208-113434060	1.18985	8.4473e-13	0.024	0.01
Fibro	chr3-42608320-42609164	1.34431	8.44834e-13	0.021	0.008
Fibro	chr6-131368183-131369095	1.32819	8.80332e-13	0.021	0.008
Fibro	chr1-162847586-162848486	1.33731	9.00892e-13	0.021	0.008
Fibro	chr18-36179639-36180493	1.11289	9.15519e-13	0.034	0.016
Fibro	chr5-7596839-7597733	1.42211	9.31539e-13	0.019	0.007
Fibro	chr1-44347141-44347884	1.01265	9.3282e-13	0.033	0.016
Fibro	chr4-121070837-121071595	1.12382	9.42266e-13	0.029	0.013
Fibro	chr11-118715070-118715940	1.4705	9.4857e-13	0.018	0.006
Fibro	chr10-131972269-131973155	1.07718	9.73456e-13	0.029	0.013
Fibro	chr11-130598863-130599714	1.19106	9.95487e-13	0.025	0.011
Fibro	chr5-158175954-158176816	1.7056	9.98595e-13	0.014	0.004
Fibro	chr2-227163973-227164829	1.32513	1.0438e-12	0.022	0.009
Fibro	chr4-41418228-41419112	1.39936	1.09349e-12	0.018	0.006
Fibro	chr2-36478058-36478971	1.12601	1.10372e-12	0.027	0.012
Fibro	chr1-119582600-119583486	1.0109	1.11309e-12	0.032	0.015
Fibro	chr21-29342255-29343122	1.36213	1.12602e-12	0.021	0.008
Fibro	chr12-16347171-16348082	1.03093	1.15759e-12	0.031	0.014
Fibro	chr10-3270501-3271323	1.4957	1.19907e-12	0.019	0.007
Fibro	chr20-46895655-46896384	1.53919	1.20077e-12	0.017	0.005
Fibro	chr19-335897-336703	1.21941	1.27254e-12	0.023	0.009
Fibro	chr16-56102024-56102905	1.24077	1.28487e-12	0.022	0.009
Fibro	chr16-53022130-53023013	1.44734	1.32475e-12	0.019	0.007
Fibro	chr4-84851812-84852691	1.22757	1.32902e-12	0.022	0.009
Fibro	chr1-222043656-222044453	1.2462	1.34674e-12	0.022	0.008
Fibro	chr10-35986787-35987675	1.19	1.35041e-12	0.026	0.011
Fibro	chr10-19945068-19945915	1.51605	1.35795e-12	0.018	0.006
Fibro	chr6-170010975-170011890	1.02625	1.41468e-12	0.032	0.015
Fibro	chr2-170408758-170409577	1.22938	1.42533e-12	0.024	0.01
Fibro	chr4-42519495-42520315	1.39876	1.43038e-12	0.019	0.007
Fibro	chr7-134368630-134369540	1.57845	1.45551e-12	0.016	0.005
Fibro	chr7-25389248-25390161	1.35534	1.56347e-12	0.021	0.008
Fibro	chr8-72154896-72155766	1.21907	1.57153e-12	0.023	0.009
Fibro	chr6-112956469-112957396	1.29499	1.58883e-12	0.022	0.009
Fibro	chr20-56170887-56171747	1.53214	1.65672e-12	0.016	0.005
Fibro	chr13-99626521-99627353	1.33336	1.66666e-12	0.021	0.008
Fibro	chr10-72616407-72617278	1.67981	1.69031e-12	0.014	0.004
Fibro	chr2-54176396-54177262	1.30137	1.69825e-12	0.022	0.008
Fibro	chr18-9055194-9055950	1.49106	1.73583e-12	0.019	0.007
Fibro	chr12-15278852-15279783	1.30633	1.75377e-12	0.021	0.008
Fibro	chr1-45348694-45349565	1.17583	1.76847e-12	0.027	0.012
Fibro	chr11-110462926-110463797	1.10888	1.77235e-12	0.027	0.012
Fibro	chr16-81707209-81707970	1.3335	1.77338e-12	0.023	0.009
Fibro	chr1-8047628-8048562	1.20676	1.7779e-12	0.024	0.01
Fibro	chr1-218482441-218483331	1.00904	1.79831e-12	0.032	0.015
Fibro	chr17-73164472-73165338	1.04946	1.80106e-12	0.032	0.015
Fibro	chr1-182952586-182953514	1.05968	1.8038e-12	0.031	0.014
Fibro	chr14-52844506-52845411	1.0681	1.84341e-12	0.028	0.012
Fibro	chr1-150807885-150808737	1.09483	1.97785e-12	0.031	0.014
Fibro	chr8-134224169-134224999	1.31539	1.99716e-12	0.022	0.009
Fibro	chr6-40999353-41000180	1.3528	2.02862e-12	0.018	0.007
Fibro	chr3-152574210-152575091	1.40818	2.08273e-12	0.02	0.008
Fibro	chr3-9669832-9670650	1.35285	2.116e-12	0.021	0.008
Fibro	chr11-133834924-133835832	1.2246	2.18738e-12	0.023	0.009
Fibro	chr1-63865796-63866658	1.3665	2.24846e-12	0.02	0.007
Fibro	chr3-43317613-43318404	1.30138	2.32949e-12	0.021	0.008
Fibro	chr3-107064262-107065069	1.04869	2.36695e-12	0.029	0.013
Fibro	chrX-46582741-46583605	1.1535	2.4013e-12	0.025	0.011
Fibro	chr4-54103425-54104343	1.13489	2.5491e-12	0.028	0.012
Fibro	chr9-21069882-21070782	1.00995	2.57232e-12	0.034	0.016
Fibro	chr5-96963007-96963835	1.25575	2.58558e-12	0.023	0.009
Fibro	chr5-33824351-33825283	1.12577	2.60692e-12	0.025	0.011
Fibro	chr12-26204459-26205295	1.18351	2.6598e-12	0.024	0.01
Fibro	chr3-16600965-16601889	1.36919	2.68877e-12	0.018	0.007
Fibro	chr15-51981455-51982000	1.26417	2.70001e-12	0.023	0.009
Fibro	chr3-159128324-159129233	1.10158	2.73341e-12	0.026	0.011
Fibro	chr17-72422583-72423482	1.03992	2.76279e-12	0.031	0.014
Fibro	chr10-94274082-94274994	1.24217	2.7744e-12	0.021	0.008
Fibro	chr3-31802680-31803534	1.23207	2.77734e-12	0.023	0.009
Fibro	chr14-75646028-75646517	1.12585	2.81458e-12	0.024	0.01
Fibro	chr5-57887642-57888527	1.41641	2.82745e-12	0.019	0.007
Fibro	chr16-50202717-50203546	1.05377	2.91321e-12	0.03	0.014
Fibro	chr11-87421053-87421927	1.23492	2.93446e-12	0.023	0.009
Fibro	chr12-63821552-63822446	1.09322	3.07651e-12	0.031	0.014
Fibro	chr1-165356098-165356977	1.16723	3.07965e-12	0.026	0.011
Fibro	chr11-125516919-125517828	1.01151	3.09555e-12	0.035	0.017
Fibro	chr7-101094655-101095522	1.2021	3.15775e-12	0.024	0.01
Fibro	chr6-167992952-167993810	1.31648	3.16853e-12	0.021	0.008
Fibro	chr2-43414395-43415194	1.31863	3.2343e-12	0.021	0.008
Fibro	chr11-15816110-15816935	1.07666	3.29923e-12	0.027	0.012
Fibro	chr1-1133049-1133864	1.10664	3.31216e-12	0.028	0.013
Fibro	chr15-88954286-88955139	1.12214	3.4102e-12	0.028	0.013
Fibro	chr17-30519606-30520329	1.16154	3.4911e-12	0.028	0.012
Fibro	chr14-51394124-51394778	1.03047	3.50871e-12	0.031	0.014
Fibro	chr14-23078419-23079276	1.10503	3.55628e-12	0.025	0.011
Fibro	chr2-179336883-179337792	1.41078	3.59416e-12	0.018	0.007
Fibro	chr14-36580773-36581715	1.22428	3.60882e-12	0.021	0.008
Fibro	chr8-19067328-19068209	1.4539	3.68735e-12	0.017	0.006
Fibro	chr6-15896855-15897745	1.02896	3.74484e-12	0.03	0.014
Fibro	chr1-81414152-81415067	1.12467	3.81626e-12	0.03	0.013
Fibro	chr7-70654830-70655649	1.39835	3.89359e-12	0.019	0.007
Fibro	chr4-8099634-8100404	1.03468	4.16285e-12	0.032	0.015
Fibro	chr6-42142196-42143085	1.0709	4.42307e-12	0.027	0.012
Fibro	chr2-231926288-231926882	1.10124	4.45544e-12	0.026	0.011
Fibro	chr3-139427293-139428178	1.25404	4.48741e-12	0.023	0.01
Fibro	chr2-41698515-41699413	1.31747	4.49673e-12	0.019	0.007
Fibro	chr15-32717320-32718212	1.13951	4.5212e-12	0.023	0.009
Fibro	chr6-21769191-21770107	1.1683	4.68179e-12	0.026	0.011
Fibro	chr17-870026-870821	1.18912	4.76477e-12	0.025	0.011
Fibro	chr10-69695837-69696718	1.48334	4.79918e-12	0.017	0.006
Fibro	chr2-207549734-207550575	1.12107	4.85255e-12	0.025	0.011
Fibro	chr12-62761496-62762342	1.38602	4.85453e-12	0.018	0.006
Fibro	chr6-136647245-136648084	1.17472	4.96563e-12	0.024	0.01
Fibro	chr14-26694281-26695076	1.37922	5.04083e-12	0.018	0.006
Fibro	chr3-5095689-5096575	1.22813	5.06473e-12	0.024	0.01
Fibro	chr1-181430075-181430942	1.1844	5.31307e-12	0.025	0.011
Fibro	chr13-45257955-45258823	1.49412	5.33392e-12	0.017	0.006
Fibro	chr4-12852102-12852982	1.49872	5.36017e-12	0.017	0.006
Fibro	chr9-18666048-18666671	1.50792	5.59489e-12	0.016	0.006
Fibro	chr8-123462544-123463451	1.20032	5.64694e-12	0.023	0.009
Fibro	chr3-77039504-77040372	1.22248	5.66206e-12	0.023	0.009
Fibro	chr4-183118451-183119307	1.0948	5.74136e-12	0.027	0.012
Fibro	chr14-54870327-54871195	1.35976	5.82705e-12	0.02	0.008
Fibro	chr14-81423260-81424141	1.05667	5.89101e-12	0.03	0.013
Fibro	chr5-118253285-118254208	1.16437	5.90334e-12	0.025	0.011
Fibro	chr10-112137100-112137959	1.11123	6.23948e-12	0.026	0.011
Fibro	chr6-121400482-121401343	1.48341	6.24646e-12	0.017	0.006
Fibro	chr1-163071534-163072438	1.60276	6.43295e-12	0.015	0.005
Fibro	chr1-177913407-177914170	1.2968	6.54332e-12	0.02	0.007
Fibro	chr12-42742086-42742813	1.18757	6.93503e-12	0.023	0.009
Fibro	chr2-191171522-191172403	1.12062	6.93845e-12	0.027	0.012
Fibro	chr6-83434135-83435019	1.00011	6.96609e-12	0.031	0.015
Fibro	chr7-142496371-142497200	1.2283	7.12449e-12	0.024	0.01
Fibro	chr3-157260802-157261724	1.03407	7.34937e-12	0.034	0.017
Fibro	chr3-21750748-21751651	1.16529	7.40093e-12	0.025	0.011
Fibro	chr2-69099988-69100875	1.0517	7.47424e-12	0.028	0.012
Fibro	chr20-23235119-23235969	1.12231	7.59114e-12	0.029	0.013
Fibro	chr5-142542643-142543488	1.12266	7.9162e-12	0.026	0.011
Fibro	chr2-241036188-241037018	1.0193	7.97812e-12	0.03	0.014
Fibro	chr1-168243116-168243981	1.13355	7.99151e-12	0.026	0.011
Fibro	chr5-11166658-11167549	1.08164	8.08449e-12	0.026	0.011
Fibro	chr5-149160144-149160911	1.35743	8.23915e-12	0.019	0.007
Fibro	chr6-38131407-38132289	1.22821	8.30473e-12	0.022	0.009
Fibro	chr2-168138132-168139036	1.34846	8.37229e-12	0.02	0.008
Fibro	chr15-30953614-30954504	1.31539	8.43255e-12	0.02	0.008
Fibro	chr20-23187470-23188365	1.16985	8.45515e-12	0.025	0.011
Fibro	chr1-93583983-93584696	1.29354	8.56526e-12	0.021	0.008
Fibro	chr8-130262393-130263287	1.00896	8.60047e-12	0.034	0.016
Fibro	chr11-30196328-30197193	1.51617	8.94145e-12	0.017	0.006
Fibro	chr12-93060557-93061360	1.12897	9.02152e-12	0.025	0.01
Fibro	chr7-91034248-91035138	1.28552	9.12411e-12	0.02	0.008
Fibro	chr1-112336744-112337657	1.23539	9.44102e-12	0.02	0.008
Fibro	chr16-87740784-87741567	1.12149	9.60055e-12	0.027	0.012
Fibro	chr12-102882973-102883859	1.26952	9.8983e-12	0.022	0.009
Fibro	chr2-21043740-21044143	1.18572	1.00514e-11	0.024	0.01
Fibro	chr8-106764994-106765902	1.13068	1.00528e-11	0.024	0.01
Fibro	chr3-77038168-77039061	1.15092	1.01202e-11	0.025	0.011
Fibro	chr1-23216802-23217763	1.13821	1.03853e-11	0.026	0.012
Fibro	chr5-86968067-86968975	1.18171	1.10102e-11	0.022	0.009
Fibro	chr5-98940360-98941195	1.18439	1.10508e-11	0.024	0.01
Fibro	chr10-120949985-120950680	1.68659	1.10532e-11	0.013	0.004
Fibro	chr12-128387696-128388334	1.56342	1.10929e-11	0.015	0.005
Fibro	chr3-11120001-11120938	1.24655	1.11747e-11	0.023	0.009
Fibro	chr22-22074365-22075250	1.07976	1.12084e-11	0.027	0.012
Fibro	chr3-97901367-97902227	1.10893	1.1306e-11	0.027	0.012
Fibro	chr4-150209096-150209951	1.33059	1.13096e-11	0.02	0.008
Fibro	chr3-182420304-182421168	1.30488	1.13647e-11	0.021	0.008
Fibro	chr5-33969542-33970463	1.35176	1.15011e-11	0.019	0.007
Fibro	chr12-22443129-22444024	1.17978	1.156e-11	0.022	0.009
Fibro	chr5-157761748-157762619	1.21376	1.16189e-11	0.023	0.01
Fibro	chr15-38360307-38361207	1.07902	1.18355e-11	0.029	0.013
Fibro	chr7-41869827-41870722	1.31516	1.23421e-11	0.019	0.007
Fibro	chr14-72617333-72618273	1.2581	1.33264e-11	0.022	0.009
Fibro	chr7-132472215-132473110	1.14034	1.35109e-11	0.026	0.011
Fibro	chr3-107117868-107118766	1.10006	1.36992e-11	0.028	0.013
Fibro	chr11-7537860-7538779	1.15463	1.42338e-11	0.025	0.011
Fibro	chr3-37546630-37547488	1.18995	1.42373e-11	0.023	0.009
Fibro	chr5-170148624-170149474	1.51274	1.44258e-11	0.016	0.005
Fibro	chr8-117303805-117304680	1.25241	1.44355e-11	0.022	0.009
Fibro	chr20-19776955-19777836	1.39472	1.48199e-11	0.019	0.007
Fibro	chr5-62778592-62779380	1.13506	1.48239e-11	0.028	0.013
Fibro	chr17-43860820-43861694	1.04965	1.57013e-11	0.029	0.014
Fibro	chr10-12844812-12845659	1.27375	1.57834e-11	0.021	0.008
Fibro	chr13-46622538-46623418	1.19317	1.58074e-11	0.025	0.011
Fibro	chr13-51240617-51241339	1.25537	1.6092e-11	0.023	0.009
Fibro	chr7-13179873-13180758	1.23597	1.62754e-11	0.023	0.009
Fibro	chr2-178241986-178242853	1.03134	1.63286e-11	0.031	0.015
Fibro	chr3-37054192-37055068	1.14993	1.64715e-11	0.026	0.011
Fibro	chr1-230905629-230906443	1.12588	1.75038e-11	0.024	0.01
Fibro	chr10-72424925-72425823	1.19051	1.87623e-11	0.024	0.01
Fibro	chr2-51624570-51625478	1.19869	1.90549e-11	0.022	0.009
Fibro	chr4-119734935-119735837	1.19559	1.90972e-11	0.024	0.01
Fibro	chr2-207836350-207837248	1.56041	1.91218e-11	0.015	0.005
Fibro	chr7-66170225-66171101	1.03186	1.95782e-11	0.03	0.014
Fibro	chr3-30314473-30315255	1.09611	2.03043e-11	0.024	0.01
Fibro	chr18-14925075-14925896	1.48571	2.03289e-11	0.016	0.005
Fibro	chr14-75911706-75912595	1.39128	2.07303e-11	0.019	0.007
Fibro	chr1-223362813-223363649	1.17187	2.15546e-11	0.023	0.01
Fibro	chr3-57151868-57152786	1.02688	2.16115e-11	0.028	0.013
Fibro	chr10-61283048-61283763	1.41596	2.17155e-11	0.016	0.005
Fibro	chr2-101518636-101519485	1.09508	2.21593e-11	0.027	0.012
Fibro	chr3-58419488-58420307	1.22173	2.24003e-11	0.024	0.01
Fibro	chr3-149355860-149356773	1.00486	2.26246e-11	0.029	0.014
Fibro	chr9-80842049-80842830	1.43602	2.28396e-11	0.017	0.006
Fibro	chr16-87739855-87740592	1.51733	2.43804e-11	0.014	0.005
Fibro	chr2-26017857-26018753	1.05728	2.45304e-11	0.031	0.015
Fibro	chr3-102206316-102207137	1.44959	2.53815e-11	0.018	0.006
Fibro	chr7-98869788-98870519	1.06458	2.54759e-11	0.028	0.013
Fibro	chr2-25078143-25079092	1.04438	2.55497e-11	0.028	0.013
Fibro	chr2-45992013-45992880	1.08714	2.58888e-11	0.031	0.015
Fibro	chr4-75915717-75916535	1.25629	2.62514e-11	0.022	0.009
Fibro	chr22-48477091-48477894	1.38881	2.68546e-11	0.018	0.006
Fibro	chr22-50774839-50775751	1.54956	2.77477e-11	0.017	0.006
Fibro	chr11-11916825-11917670	1.07146	2.77554e-11	0.027	0.012
Fibro	chr12-50326433-50327250	1.38212	2.8291e-11	0.018	0.007
Fibro	chr3-134709893-134710788	1.33176	2.89363e-11	0.02	0.008
Fibro	chr2-11716444-11717304	1.03426	2.9123e-11	0.03	0.014
Fibro	chr1-47395201-47396095	1.08575	2.96659e-11	0.024	0.01
Fibro	chr4-158996495-158997355	1.34848	2.9985e-11	0.019	0.007
Fibro	chr7-19108202-19108651	1.53526	3.01084e-11	0.015	0.005
Fibro	chr21-40404161-40405041	1.31161	3.04349e-11	0.02	0.008
Fibro	chr5-135353964-135354878	1.13825	3.06677e-11	0.025	0.011
Fibro	chr22-24685562-24686457	1.07738	3.0893e-11	0.027	0.012
Fibro	chr8-107495601-107496461	1.0088	3.10392e-11	0.031	0.015
Fibro	chr13-88908730-88909647	1.00388	3.10857e-11	0.032	0.015
Fibro	chr10-88978903-88979779	1.01695	3.1642e-11	0.032	0.015
Fibro	chr16-55655674-55656578	1.25771	3.20647e-11	0.02	0.008
Fibro	chr3-11954524-11954987	1.77979	3.22419e-11	0.012	0.003
Fibro	chr15-82849463-82850290	1.02673	3.25811e-11	0.028	0.013
Fibro	chr8-25065320-25066214	1.28378	3.27365e-11	0.02	0.008
Fibro	chr14-63435557-63436438	1.15188	3.30261e-11	0.024	0.011
Fibro	chr9-106929237-106930160	1.12045	3.36565e-11	0.024	0.01
Fibro	chr15-27670362-27671292	1.34705	3.84583e-11	0.02	0.008
Fibro	chr1-62318126-62318685	1.15484	3.85367e-11	0.024	0.01
Fibro	chr4-141347694-141348630	1.08445	4.02184e-11	0.026	0.011
Fibro	chr9-12329033-12329880	1.30923	4.07734e-11	0.02	0.008
Fibro	chr11-102186337-102187077	1.55622	4.07812e-11	0.016	0.005
Fibro	chr11-8828355-8829241	1.00738	4.08351e-11	0.029	0.013
Fibro	chr2-163681501-163682407	1.05388	4.08893e-11	0.028	0.013
Fibro	chr20-10902736-10903435	1.17251	4.17814e-11	0.024	0.01
Fibro	chr4-147157898-147158781	1.02972	4.24193e-11	0.028	0.013
Fibro	chr18-26556316-26557180	1.02447	4.35247e-11	0.027	0.012
Fibro	chr6-28589076-28589887	1.48248	4.46027e-11	0.017	0.006
Fibro	chr18-36724307-36725232	1.16194	4.4686e-11	0.025	0.011
Fibro	chr16-71816384-71817260	1.16023	4.53858e-11	0.026	0.011
Fibro	chr2-177785144-177785450	1.92526	4.58375e-11	0.011	0.003
Fibro	chr3-58052069-58052980	1.07578	4.6594e-11	0.027	0.012
Fibro	chr7-139916083-139916953	1.2654	4.66385e-11	0.02	0.008
Fibro	chr18-11559734-11560541	1.58299	4.69361e-11	0.014	0.005
Fibro	chr3-24042307-24043224	1.11157	4.8157e-11	0.026	0.012
Fibro	chr14-54712120-54712924	1.11877	4.87533e-11	0.023	0.01
Fibro	chr2-111946358-111947225	1.08245	4.98838e-11	0.03	0.014
Fibro	chr10-92124469-92125310	1.1353	5.02601e-11	0.025	0.011
Fibro	chr14-51188494-51189378	1.12485	5.32667e-11	0.024	0.01
Fibro	chr16-49620167-49621011	1.02303	5.36866e-11	0.028	0.013
Fibro	chr1-206674620-206675479	1.33229	5.39e-11	0.02	0.008
Fibro	chr2-121079864-121080744	1.08307	5.52419e-11	0.029	0.013
Fibro	chr2-108403261-108404179	1.38866	5.55975e-11	0.018	0.007
Fibro	chr7-139453676-139454539	1.36236	5.61178e-11	0.019	0.007
Fibro	chr22-27849843-27850704	1.34808	5.72115e-11	0.018	0.007
Fibro	chr3-108494865-108495672	1.35718	5.92045e-11	0.018	0.007
Fibro	chr13-23427143-23428010	1.21793	6.21979e-11	0.022	0.009
Fibro	chr1-183533470-183534373	1.00673	6.37966e-11	0.029	0.013
Fibro	chr11-19633037-19633947	1.44631	6.3929e-11	0.017	0.006
Fibro	chr9-81052460-81053037	1.87351	6.46186e-11	0.011	0.003
Fibro	chr2-215828295-215829160	1.26704	6.62196e-11	0.019	0.007
Fibro	chr5-76765111-76765978	1.64807	6.73507e-11	0.014	0.005
Fibro	chr1-86501890-86502809	1.20445	6.82511e-11	0.022	0.009
Fibro	chr3-123026099-123026613	1.16647	6.83282e-11	0.024	0.011
Fibro	chr5-73266405-73266738	1.125	6.97318e-11	0.024	0.01
Fibro	chr6-41097510-41098310	1.26726	6.9806e-11	0.021	0.008
Fibro	chr2-9703230-9704025	1.09075	7.06165e-11	0.027	0.012
Fibro	chr7-82571965-82572878	1.05168	7.0888e-11	0.029	0.014
Fibro	chr11-86559221-86560079	1.20492	7.17972e-11	0.024	0.01
Fibro	chr11-86557895-86558701	1.27744	7.24445e-11	0.021	0.008
Fibro	chr5-71932622-71933361	1.10593	7.24689e-11	0.026	0.012
Fibro	chr15-98683018-98683910	1.01985	7.45261e-11	0.028	0.013
Fibro	chr8-73107286-73107781	1.38841	7.46827e-11	0.018	0.007
Fibro	chr13-41827455-41828373	1.42101	7.47935e-11	0.018	0.007
Fibro	chr17-32310772-32311634	1.30281	7.75592e-11	0.02	0.008
Fibro	chr2-30433607-30434466	1.37748	7.92821e-11	0.018	0.007
Fibro	chr6-151276117-151277010	1.1604	8.10593e-11	0.023	0.01
Fibro	chr1-4777849-4778703	1.30486	8.32188e-11	0.017	0.006
Fibro	chr2-200702860-200703771	1.32595	8.33244e-11	0.019	0.007
Fibro	chr12-67720008-67720844	1.29384	8.45073e-11	0.017	0.006
Fibro	chr7-77550465-77551273	1.3182	8.45123e-11	0.018	0.007
Fibro	chr7-33965106-33965870	1.44115	8.4556e-11	0.016	0.006
Fibro	chr4-181416805-181417710	1.05994	8.53626e-11	0.026	0.012
Fibro	chr6-75893175-75893991	1.4401	8.82684e-11	0.017	0.006
Fibro	chr5-93359191-93360128	1.3332	9.06013e-11	0.021	0.008
Fibro	chr2-27914860-27915747	1.00103	9.13087e-11	0.03	0.014
Fibro	chr3-171306486-171307372	1.13054	9.18298e-11	0.025	0.011
Fibro	chr3-98329190-98329995	1.26557	9.23492e-11	0.021	0.009
Fibro	chr12-122678815-122679707	1.1074	9.6735e-11	0.026	0.012
Fibro	chr1-94559913-94560738	1.38582	9.78114e-11	0.017	0.006
Fibro	chr8-118414721-118415547	1.06076	1.00864e-10	0.027	0.012
Fibro	chr12-109432522-109433344	1.19879	1.05992e-10	0.023	0.01
Fibro	chr2-105928333-105929202	1.12069	1.0706e-10	0.023	0.01
Fibro	chr4-109046512-109047385	1.31444	1.07416e-10	0.02	0.008
Fibro	chr5-79111837-79112535	1.23853	1.08865e-10	0.02	0.008
Fibro	chr1-65954915-65955754	1.19956	1.09569e-10	0.023	0.01
Fibro	chr11-88402051-88402976	1.29988	1.10584e-10	0.019	0.008
Fibro	chr10-113520896-113521778	1.07603	1.11031e-10	0.027	0.012
Fibro	chr18-58391041-58391790	1.33442	1.12075e-10	0.017	0.006
Fibro	chr12-104510230-104511124	1.06919	1.13685e-10	0.026	0.012
Fibro	chr9-93556992-93557890	1.32915	1.14487e-10	0.018	0.007
Fibro	chr9-107340920-107341825	1.01752	1.15053e-10	0.028	0.013
Fibro	chr2-69045977-69046878	1.14727	1.158e-10	0.024	0.011
Fibro	chr2-12155384-12156308	1.28944	1.35538e-10	0.02	0.008
Fibro	chr12-40667893-40668809	1.41337	1.38395e-10	0.017	0.006
Fibro	chr11-73528325-73529165	1.1552	1.45245e-10	0.022	0.009
Fibro	chr9-15836813-15837711	1.41743	1.484e-10	0.016	0.005
Fibro	chrX-113384338-113385231	1.36658	1.54749e-10	0.018	0.007
Fibro	chr2-54274316-54275230	1.28686	1.59052e-10	0.019	0.007
Fibro	chr4-103011472-103011863	1.58818	1.59497e-10	0.013	0.004
Fibro	chr19-56660461-56661384	1.14059	1.6195e-10	0.022	0.009
Fibro	chr6-1724393-1725295	1.07502	1.7291e-10	0.026	0.012
Fibro	chr12-128365720-128366565	1.59859	1.78788e-10	0.014	0.004
Fibro	chr7-33881815-33882737	1.20311	1.90959e-10	0.021	0.008
Fibro	chr17-16255270-16256184	1.04132	1.91618e-10	0.029	0.014
Fibro	chr5-171420747-171421578	1.00704	1.91629e-10	0.033	0.016
Fibro	chr1-181478872-181479785	1.26026	1.92993e-10	0.021	0.009
Fibro	chr9-115713525-115714437	1.44458	2.01953e-10	0.015	0.005
Fibro	chr5-176457799-176458694	1.30906	2.14247e-10	0.021	0.008
Fibro	chr15-95494881-95495751	1.05334	2.14703e-10	0.026	0.012
Fibro	chr11-73257345-73258200	1.0615	2.17738e-10	0.027	0.013
Fibro	chr2-174061544-174062426	1.1227	2.18196e-10	0.024	0.011
Fibro	chr8-37492908-37493750	1.31975	2.19319e-10	0.017	0.006
Fibro	chr2-235300103-235300967	1.3397	2.21193e-10	0.02	0.008
Fibro	chr1-193406542-193407433	1.13254	2.22194e-10	0.022	0.009
Fibro	chr8-64369363-64370111	1.32097	2.22804e-10	0.017	0.007
Fibro	chr6-114343141-114343883	1.24276	2.2322e-10	0.021	0.009
Fibro	chr12-14928657-14929535	1.25238	2.24863e-10	0.019	0.008
Fibro	chr3-150925500-150926404	1.33575	2.24898e-10	0.018	0.007
Fibro	chr12-13221880-13222744	1.30358	2.27508e-10	0.018	0.007
Fibro	chr10-15584884-15585916	1.17828	2.27635e-10	0.021	0.009
Fibro	chr8-118074080-118074883	1.28778	2.28728e-10	0.018	0.007
Fibro	chr7-149309941-149310841	1.28139	2.34138e-10	0.018	0.007
Fibro	chr20-20593280-20594170	1.21052	2.40383e-10	0.021	0.009
Fibro	chr9-133184711-133185442	1.10083	2.4319e-10	0.024	0.011
Fibro	chr1-170765444-170766328	1.32454	2.6264e-10	0.019	0.008
Fibro	chr15-76147709-76148571	1.13041	2.68209e-10	0.024	0.011
Fibro	chr11-74141363-74142105	1.31416	2.70401e-10	0.016	0.006
Fibro	chr4-16598555-16599034	1.39109	2.72804e-10	0.015	0.005
Fibro	chr11-34614383-34615301	1.17404	2.75885e-10	0.023	0.01
Fibro	chr10-3436914-3437822	1.017	2.82889e-10	0.028	0.013
Fibro	chr6-37808903-37809738	1.33808	2.8587e-10	0.017	0.006
Fibro	chr1-229861802-229862724	1.13217	2.8955e-10	0.024	0.011
Fibro	chr3-100682115-100683046	1.3486	2.91586e-10	0.017	0.006
Fibro	chr2-189222244-189223152	1.36307	2.93428e-10	0.017	0.006
Fibro	chr8-117980370-117981250	1.15326	2.96275e-10	0.023	0.01
Fibro	chr5-179284990-179285794	1.14625	2.96607e-10	0.021	0.008
Fibro	chrX-46649288-46650150	1.20222	3.03159e-10	0.02	0.008
Fibro	chr2-33103773-33104624	1.22927	3.04356e-10	0.019	0.008
Fibro	chr6-164749104-164749977	1.26507	3.05712e-10	0.021	0.008
Fibro	chr8-42484450-42485350	1.03938	3.07908e-10	0.027	0.012
Fibro	chr11-95647188-95648007	1.10259	3.13997e-10	0.024	0.011
Fibro	chrX-13398219-13399122	1.19315	3.20152e-10	0.021	0.009
Fibro	chr19-46221704-46222598	1.12522	3.27631e-10	0.027	0.013
Fibro	chr15-81256728-81257633	1.27292	3.31494e-10	0.018	0.007
Fibro	chr10-124757746-124758311	1.81255	3.33627e-10	0.011	0.003
Fibro	chr1-177274490-177275393	1.09997	3.35707e-10	0.026	0.012
Fibro	chr8-124814808-124815201	1.07031	3.41965e-10	0.026	0.012
Fibro	chr6-89475472-89476267	1.44101	3.49868e-10	0.016	0.006
Fibro	chr4-189202003-189202845	1.13527	3.60485e-10	0.026	0.012
Fibro	chr2-15169645-15170392	1.4264	3.68343e-10	0.017	0.006
Fibro	chr4-124903773-124904674	1.01152	3.69466e-10	0.028	0.013
Fibro	chr8-71827652-71828533	1.18409	3.71525e-10	0.022	0.01
Fibro	chr2-172244481-172245341	1.37979	3.86277e-10	0.017	0.006
Fibro	chr6-20056047-20056882	1.37222	3.92658e-10	0.017	0.006
Fibro	chr1-172933641-172934573	1.09065	4.01186e-10	0.025	0.011
Fibro	chr4-15882350-15883257	1.27707	4.01307e-10	0.019	0.008
Fibro	chr14-34361326-34362251	1.34625	4.05909e-10	0.017	0.006
Fibro	chr11-70090794-70091573	1.26781	4.116e-10	0.019	0.008
Fibro	chr10-16943729-16944118	1.21708	4.17497e-10	0.019	0.008
Fibro	chr18-59696916-59697731	1.31544	4.30225e-10	0.017	0.007
Fibro	chr4-148064780-148065657	1.25808	4.31579e-10	0.019	0.007
Fibro	chr2-190467138-190468012	1.09724	4.33798e-10	0.023	0.01
Fibro	chr10-76432047-76432935	1.05656	4.36042e-10	0.026	0.012
Fibro	chr12-132638444-132639309	1.1199	4.39729e-10	0.025	0.011
Fibro	chr12-41956142-41957026	1.28964	4.4951e-10	0.018	0.007
Fibro	chr8-98085298-98086174	1.13451	4.59931e-10	0.023	0.01
Fibro	chr12-109263935-109264772	1.13791	4.59948e-10	0.023	0.01
Fibro	chr1-3910508-3911418	1.04012	4.62147e-10	0.027	0.012
Fibro	chr7-140646706-140647568	1.03332	4.68332e-10	0.029	0.014
Fibro	chr6-112371936-112372849	1.18829	4.84983e-10	0.021	0.009
Fibro	chr11-101129274-101130161	1.03168	5.07767e-10	0.025	0.011
Fibro	chr10-28721890-28722780	1.19611	5.1776e-10	0.02	0.008
Fibro	chr2-102166044-102166936	1.2029	5.39042e-10	0.021	0.009
Fibro	chr2-178271706-178272585	1.38149	5.45521e-10	0.017	0.006
Fibro	chr2-179235580-179236350	1.38027	5.48121e-10	0.017	0.007
Fibro	chr4-123418152-123419015	1.02766	5.69393e-10	0.025	0.011
Fibro	chr2-83952491-83953378	1.17306	5.79255e-10	0.02	0.008
Fibro	chr11-9972610-9973501	1.11671	5.82678e-10	0.023	0.01
Fibro	chr14-75868764-75869370	1.10534	5.86864e-10	0.024	0.011
Fibro	chr10-59362937-59363349	1.00703	5.92053e-10	0.026	0.012
Fibro	chr12-53798341-53799228	1.28777	5.93788e-10	0.018	0.007
Fibro	chr17-43556023-43556925	1.29298	5.93837e-10	0.018	0.007
Fibro	chr5-4205172-4205999	1.3031	6.09416e-10	0.017	0.007
Fibro	chr6-75934739-75935640	1.01204	6.10906e-10	0.03	0.015
Fibro	chr15-95718311-95719150	1.26739	6.11128e-10	0.018	0.007
Fibro	chr16-72865399-72866257	1.28303	6.17815e-10	0.017	0.007
Fibro	chr11-78149518-78150385	1.06214	6.28448e-10	0.027	0.013
Fibro	chr9-71719349-71720225	1.26459	6.44615e-10	0.017	0.007
Fibro	chr11-103325863-103326687	1.16577	6.46137e-10	0.022	0.01
Fibro	chr11-103700389-103701257	1.05457	6.61696e-10	0.024	0.01
Fibro	chr15-88918500-88919419	1.13953	6.64556e-10	0.022	0.009
Fibro	chr14-99615552-99616432	1.19152	7.07744e-10	0.023	0.01
Fibro	chr15-40965836-40966723	1.4161	7.0891e-10	0.016	0.006
Fibro	chr5-76983173-76984018	1.24044	7.13038e-10	0.019	0.008
Fibro	chr1-3863151-3864024	1.00714	7.25378e-10	0.031	0.015
Fibro	chr3-142993764-142994679	1.21678	7.32957e-10	0.021	0.009
Fibro	chr2-240398140-240399008	1.03076	7.78805e-10	0.028	0.013
Fibro	chr10-15725377-15726261	1.28659	7.92421e-10	0.018	0.007
Fibro	chr10-105950086-105950991	1.29614	8.17549e-10	0.018	0.007
Fibro	chr15-49468287-49469134	1.29425	8.31986e-10	0.017	0.006
Fibro	chr10-31242619-31243491	1.04022	8.62796e-10	0.026	0.012
Fibro	chr16-67600980-67601842	1.23417	8.69183e-10	0.02	0.008
Fibro	chr5-122515870-122516750	1.22924	8.88713e-10	0.018	0.007
Fibro	chr1-208131896-208132804	1.09064	8.95187e-10	0.024	0.011
Fibro	chr17-69525706-69526605	1.02468	8.96111e-10	0.027	0.013
Fibro	chr2-232204201-232205098	1.16996	9.34374e-10	0.021	0.009
Fibro	chr10-63819515-63820399	1.43518	9.36194e-10	0.016	0.006
Fibro	chr19-45597573-45598306	1.04361	9.37464e-10	0.031	0.015
Fibro	chr2-167756189-167757082	1.10102	9.43377e-10	0.024	0.011
Fibro	chr3-147418898-147419784	1.08282	9.5095e-10	0.022	0.009
Fibro	chr8-93360935-93361759	1.06173	9.971e-10	0.025	0.012
Fibro	chr15-57421630-57422423	1.0652	1.018e-09	0.023	0.01
Fibro	chr10-63698481-63699213	1.16054	1.02775e-09	0.021	0.009
Fibro	chr20-41222348-41223175	1.03535	1.05792e-09	0.026	0.012
Fibro	chr2-177598998-177599559	1.30129	1.06208e-09	0.018	0.007
Fibro	chr14-85272896-85273799	1.23444	1.07717e-09	0.021	0.009
Fibro	chr8-9676732-9677591	1.34003	1.08336e-09	0.016	0.006
Fibro	chr2-102806012-102806902	1.22393	1.10108e-09	0.019	0.008
Fibro	chr16-15874541-15875454	1.03879	1.10446e-09	0.026	0.012
Fibro	chr2-38527765-38528670	1.05676	1.10797e-09	0.025	0.011
Fibro	chr16-75733099-75733974	1.29015	1.13894e-09	0.017	0.007
Fibro	chr6-122049075-122049918	1.44789	1.15436e-09	0.015	0.005
Fibro	chrX-9646452-9647305	1.31183	1.15504e-09	0.017	0.006
Fibro	chr6-24228422-24229338	1.26715	1.19686e-09	0.018	0.007
Fibro	chr15-96243418-96244300	1.39485	1.20258e-09	0.015	0.005
Fibro	chr11-34501365-34502198	1.13387	1.20329e-09	0.023	0.01
Fibro	chr11-35478498-35479343	1.26392	1.20609e-09	0.019	0.008
Fibro	chr2-50143956-50144805	1.11825	1.27496e-09	0.024	0.011
Fibro	chr8-140898174-140898955	1.06475	1.28044e-09	0.024	0.011
Fibro	chr3-10983053-10983927	1.14683	1.30663e-09	0.022	0.009
Fibro	chr4-39621378-39622191	1.09316	1.34741e-09	0.024	0.011
Fibro	chr2-188524254-188525140	1.121	1.40905e-09	0.023	0.01
Fibro	chr6-44542268-44543142	1.1973	1.41258e-09	0.02	0.009
Fibro	chr22-17430212-17431124	1.36858	1.45107e-09	0.017	0.007
Fibro	chr12-91578638-91579469	1.36934	1.47407e-09	0.016	0.006
Fibro	chr11-75946337-75947187	1.13269	1.50081e-09	0.022	0.01
Fibro	chr3-178078674-178079592	1.23289	1.53076e-09	0.018	0.007
Fibro	chr14-51950020-51950844	1.24912	1.55274e-09	0.018	0.007
Fibro	chr8-101751281-101752168	1.40056	1.57278e-09	0.015	0.005
Fibro	chr11-36265784-36266638	1.09762	1.58684e-09	0.022	0.01
Fibro	chr5-73082880-73083759	1.28945	1.60869e-09	0.017	0.007
Fibro	chr3-197215979-197216873	1.07411	1.63553e-09	0.025	0.012
Fibro	chrX-16956145-16957043	1.18522	1.65717e-09	0.018	0.007
Fibro	chr1-36299655-36300539	1.03126	1.6738e-09	0.027	0.013
Fibro	chr18-24862111-24862960	1.06714	1.69186e-09	0.022	0.01
Fibro	chr6-35248912-35249782	1.22837	1.73238e-09	0.019	0.008
Fibro	chr1-218886285-218887163	1.20764	1.74195e-09	0.018	0.007
Fibro	chrX-67543575-67544503	1.07288	1.79077e-09	0.026	0.012
Fibro	chr12-26287793-26288627	1.16558	1.80814e-09	0.023	0.01
Fibro	chr20-13158197-13159062	1.21643	1.81955e-09	0.019	0.008
Fibro	chr7-30887438-30888086	1.12775	1.8403e-09	0.023	0.01
Fibro	chr5-134451572-134452400	1.31727	1.84592e-09	0.018	0.007
Fibro	chr1-113109889-113110710	1.43831	1.96258e-09	0.014	0.005
Fibro	chr16-69838208-69839013	1.10956	2.02281e-09	0.023	0.01
Fibro	chr3-193974792-193975569	1.07801	2.11247e-09	0.024	0.011
Fibro	chr14-52998168-52999042	1.09075	2.11985e-09	0.023	0.011
Fibro	chr3-104460440-104461325	1.02225	2.12089e-09	0.024	0.011
Fibro	chr12-95383630-95384492	1.03597	2.287e-09	0.027	0.013
Fibro	chr9-13450545-13451427	1.29939	2.2872e-09	0.017	0.006
Fibro	chr2-202072933-202073867	1.30769	2.30102e-09	0.019	0.008
Fibro	chr8-100526775-100527644	1.10463	2.33549e-09	0.023	0.01
Fibro	chr17-45782942-45783727	1.15774	2.54694e-09	0.019	0.008
Fibro	chr6-167796003-167796933	1.02012	2.60544e-09	0.025	0.012
Fibro	chr20-7285653-7286558	1.14323	2.65334e-09	0.022	0.01
Fibro	chr11-119742493-119743174	1.13524	2.69361e-09	0.023	0.01
Fibro	chr13-79679001-79679897	1.16914	2.74099e-09	0.019	0.008
Fibro	chr3-39911286-39912165	1.26099	2.7479e-09	0.018	0.007
Fibro	chr13-113421698-113422500	1.12117	2.78676e-09	0.022	0.01
Fibro	chr1-95742506-95743387	1.31612	2.91444e-09	0.016	0.006
Fibro	chr8-122185393-122186297	1.32732	2.92765e-09	0.016	0.006
Fibro	chr18-55996758-55997382	1.21398	3.0651e-09	0.018	0.007
Fibro	chr7-93043171-93044081	1.0512	3.17254e-09	0.023	0.01
Fibro	chr21-43579475-43580360	1.02355	3.27837e-09	0.026	0.012
Fibro	chr6-130872092-130872945	1.18639	3.30178e-09	0.02	0.009
Fibro	chr2-66495731-66496593	1.15293	3.50189e-09	0.021	0.009
Fibro	chr2-232611321-232612187	1.1158	3.5043e-09	0.022	0.01
Fibro	chr4-123477536-123478429	1.07472	3.53159e-09	0.021	0.009
Fibro	chr1-155598651-155599532	1.25562	3.54271e-09	0.018	0.007
Fibro	chr2-46408569-46409492	1.44213	3.5741e-09	0.017	0.006
Fibro	chr21-26732349-26733218	1.12044	3.61443e-09	0.022	0.01
Fibro	chr16-58814096-58814995	1.18143	3.64648e-09	0.021	0.009
Fibro	chr12-41205073-41205935	1.17507	3.67714e-09	0.021	0.009
Fibro	chr17-69228422-69229260	1.11381	3.6933e-09	0.024	0.011
Fibro	chr1-39701527-39702252	1.02973	3.89217e-09	0.023	0.011
Fibro	chr11-111044924-111045692	1.45394	3.90368e-09	0.014	0.005
Fibro	chr14-69107126-69108026	1.17748	3.96736e-09	0.02	0.008
Fibro	chr6-33384421-33385243	1.22338	4.03539e-09	0.019	0.008
Fibro	chr1-204253791-204254642	1.07862	4.16547e-09	0.023	0.01
Fibro	chr6-135871296-135871847	1.29993	4.16661e-09	0.016	0.006
Fibro	chr11-82995751-82996631	1.10343	4.19049e-09	0.022	0.01
Fibro	chr4-9670619-9671487	1.24826	4.2663e-09	0.017	0.007
Fibro	chr10-11355359-11356227	1.02625	4.38637e-09	0.024	0.011
Fibro	chr4-26741209-26742079	1.47573	4.39387e-09	0.015	0.005
Fibro	chr11-12199935-12200685	1.07212	4.87996e-09	0.023	0.01
Fibro	chr8-38072875-38073687	1.38942	4.99721e-09	0.015	0.005
Fibro	chr7-84194582-84195481	1.04749	5.03933e-09	0.024	0.011
Fibro	chr8-56447671-56448567	1.21396	5.07226e-09	0.02	0.008
Fibro	chr9-18824654-18825414	1.27949	5.15332e-09	0.018	0.007
Fibro	chr2-161100962-161101844	1.07308	5.15436e-09	0.024	0.011
Fibro	chr2-226434683-226435524	1.00034	5.1962e-09	0.027	0.013
Fibro	chr1-117534759-117535668	1.04832	5.24807e-09	0.025	0.012
Fibro	chr4-107182914-107183814	1.16396	5.29608e-09	0.021	0.009
Fibro	chr15-71448403-71449301	1.33342	5.40577e-09	0.017	0.007
Fibro	chr8-106856187-106857069	1.24907	5.54451e-09	0.019	0.008
Fibro	chr3-32177715-32178313	1.1271	5.7265e-09	0.021	0.009
Fibro	chr8-126628443-126629347	1.24663	5.83769e-09	0.02	0.008
Fibro	chr1-119327125-119328076	1.01869	5.94473e-09	0.025	0.011
Fibro	chr1-86380014-86380924	1.1018	6.19733e-09	0.023	0.01
Fibro	chr4-25813495-25814150	1.20565	6.20067e-09	0.019	0.008
Fibro	chr20-57570271-57571100	1.13043	6.31258e-09	0.02	0.009
Fibro	chr10-104479830-104480610	1.04287	7.01604e-09	0.025	0.011
Fibro	chr18-55509377-55510094	1.13901	7.09396e-09	0.021	0.009
Fibro	chr7-90699890-90700723	1.21068	7.11544e-09	0.019	0.008
Fibro	chr2-69544667-69545550	1.1188	7.15493e-09	0.023	0.01
Fibro	chr11-58058572-58059402	1.15185	7.52605e-09	0.02	0.009
Fibro	chr10-21172758-21173515	1.09633	7.65131e-09	0.021	0.009
Fibro	chr2-215931039-215931922	1.14543	7.65641e-09	0.02	0.009
Fibro	chr12-102740331-102741122	1.32	7.87281e-09	0.015	0.006
Fibro	chr3-186220620-186221494	1.1312	7.94505e-09	0.02	0.009
Fibro	chr17-60729761-60730641	1.25082	8.4124e-09	0.018	0.008
Fibro	chr11-121582091-121582948	1.08404	8.70378e-09	0.023	0.01
Fibro	chr3-43326883-43327781	1.20068	9.16589e-09	0.018	0.008
Fibro	chr20-7980261-7981151	1.21719	9.26941e-09	0.018	0.007
Fibro	chrX-9786025-9786930	1.00577	9.29472e-09	0.026	0.013
Fibro	chr1-171226515-171227404	1.42961	9.50007e-09	0.015	0.006
Fibro	chr18-44696661-44697555	1.12181	9.63031e-09	0.021	0.009
Fibro	chr3-151210662-151211491	1.02774	1.00101e-08	0.02	0.009
Fibro	chr1-56376389-56377273	1.23934	1.06014e-08	0.019	0.008
Fibro	chr12-92030361-92031234	1.03319	1.06294e-08	0.023	0.01
Fibro	chr15-91969871-91970777	1.13582	1.06991e-08	0.019	0.008
Fibro	chr1-39154475-39155404	1.05043	1.08251e-08	0.023	0.01
Fibro	chr6-84282345-84283227	1.24986	1.11588e-08	0.018	0.008
Fibro	chr8-79854890-79855782	1.20573	1.12158e-08	0.02	0.008
Fibro	chr3-178203068-178203855	1.26364	1.13922e-08	0.017	0.006
Fibro	chr2-41782308-41783196	1.26277	1.14126e-08	0.017	0.006
Fibro	chr6-151045681-151046396	1.1018	1.15827e-08	0.022	0.01
Fibro	chr6-13455417-13456267	1.09362	1.18354e-08	0.025	0.012
Fibro	chr10-73076563-73077409	1.00139	1.18431e-08	0.027	0.013
Fibro	chr5-143495651-143496554	1.1973	1.23296e-08	0.018	0.008
Fibro	chr4-138870796-138871671	1.00255	1.25268e-08	0.025	0.012
Fibro	chr5-42424639-42425339	1.10562	1.2732e-08	0.021	0.009
Fibro	chr2-57720636-57721521	1.04957	1.30426e-08	0.022	0.01
Fibro	chr2-217277437-217278341	1.107	1.34608e-08	0.02	0.008
Fibro	chr17-67778892-67779809	1.24683	1.4507e-08	0.018	0.008
Fibro	chrX-20361224-20362084	1.11479	1.5129e-08	0.018	0.007
Fibro	chr8-64756532-64757451	1.06554	1.5507e-08	0.021	0.009
Fibro	chr4-88809296-88810204	1.24832	1.55577e-08	0.018	0.008
Fibro	chr2-1675458-1676283	1.13777	1.5698e-08	0.02	0.008
Fibro	chr10-5283214-5284092	1.14627	1.58665e-08	0.02	0.009
Fibro	chr16-14151381-14152284	1.26292	1.59947e-08	0.016	0.006
Fibro	chr3-151460507-151461374	1.14009	1.62357e-08	0.019	0.008
Fibro	chr1-96966371-96967224	1.09167	1.6829e-08	0.021	0.009
Fibro	chr8-48763946-48764757	1.0806	1.7261e-08	0.021	0.009
Fibro	chr15-57364293-57365216	1.04686	1.73677e-08	0.02	0.008
Fibro	chr15-29913511-29914156	1.44665	1.80227e-08	0.015	0.005
Fibro	chr12-100411323-100412184	1.27519	1.80312e-08	0.017	0.007
Fibro	chr8-122678645-122679502	1.01881	1.84763e-08	0.022	0.01
Fibro	chr4-143699977-143700728	1.37464	1.98124e-08	0.015	0.006
Fibro	chr12-113030641-113031540	1.00989	2.02214e-08	0.025	0.012
Fibro	chr12-18430205-18431097	1.32808	2.07556e-08	0.015	0.006
Fibro	chr10-133565283-133566152	1.33829	2.09183e-08	0.015	0.006
Fibro	chr3-156516796-156517499	1.2556	2.11725e-08	0.017	0.006
Fibro	chr6-121691831-121692691	1.25341	2.13195e-08	0.019	0.008
Fibro	chr17-64216301-64216986	1.01575	2.14135e-08	0.025	0.012
Fibro	chr5-159017584-159018486	1.07803	2.16803e-08	0.023	0.011
Fibro	chr3-136728676-136729535	1.26138	2.27386e-08	0.018	0.007
Fibro	chr10-2986536-2987097	1.38642	2.33612e-08	0.014	0.005
Fibro	chr2-174878267-174879136	1.09315	2.35469e-08	0.022	0.01
Fibro	chr5-163385101-163385966	1.11513	2.39001e-08	0.02	0.009
Fibro	chr1-66182517-66183383	1.25261	2.47067e-08	0.017	0.007
Fibro	chr8-18886493-18887379	1.16214	2.47505e-08	0.019	0.008
Fibro	chr10-17453150-17453924	1.10489	2.49791e-08	0.021	0.01
Fibro	chr11-102279594-102280396	1.20147	2.50029e-08	0.02	0.008
Fibro	chr2-238644285-238645129	1.07398	2.52102e-08	0.024	0.011
Fibro	chr1-14910900-14911806	1.054	2.55922e-08	0.023	0.01
Fibro	chr9-94981544-94982199	1.10178	2.64798e-08	0.023	0.011
Fibro	chr7-11193071-11193834	1.14061	2.65317e-08	0.019	0.008
Fibro	chr3-41141499-41142393	1.28928	2.66919e-08	0.017	0.007
Fibro	chr5-16886017-16886910	1.19798	2.66954e-08	0.019	0.008
Fibro	chr3-192818826-192819637	1.20975	2.6845e-08	0.018	0.008
Fibro	chr8-107779516-107780356	1.10125	2.69111e-08	0.022	0.01
Fibro	chr2-111312653-111313533	1.24687	2.71207e-08	0.017	0.007
Fibro	chr14-39376589-39377486	1.37519	2.73797e-08	0.015	0.006
Fibro	chr18-49093890-49094761	1.12531	2.8263e-08	0.022	0.01
Fibro	chr13-40133106-40134001	1.01276	2.8429e-08	0.025	0.012
Fibro	chr7-28738062-28738966	1.14414	2.91926e-08	0.021	0.009
Fibro	chr8-107813287-107814122	1.29506	3.00035e-08	0.015	0.006
Fibro	chr1-31100854-31101649	1.05621	3.01341e-08	0.023	0.011
Fibro	chr4-125750794-125751652	1.18571	3.02579e-08	0.02	0.009
Fibro	chr11-82989030-82989888	1.20656	3.09886e-08	0.018	0.007
Fibro	chr6-73129661-73130565	1.01959	3.2744e-08	0.025	0.012
Fibro	chr14-53043025-53043689	1.04367	3.3785e-08	0.025	0.012
Fibro	chr11-126102350-126103250	1.28522	3.45551e-08	0.017	0.007
Fibro	chr3-22563837-22564751	1.2723	3.48282e-08	0.017	0.007
Fibro	chr18-10925670-10926450	1.03087	3.49043e-08	0.023	0.011
Fibro	chr2-161017720-161018578	1.22392	3.51286e-08	0.017	0.007
Fibro	chr10-63872064-63872967	1.02803	3.52344e-08	0.023	0.011
Fibro	chr11-133382034-133382939	1.20832	3.55054e-08	0.017	0.007
Fibro	chr18-78122968-78123813	1.23254	3.56352e-08	0.018	0.008
Fibro	chr6-81264873-81265756	1.17151	3.56908e-08	0.019	0.008
Fibro	chr13-94309967-94310846	1.22272	3.60744e-08	0.017	0.007
Fibro	chrX-154696017-154696920	1.19873	3.61877e-08	0.017	0.007
Fibro	chr6-43838221-43839091	1.02947	3.6271e-08	0.023	0.01
Fibro	chr2-101063140-101064021	1.07789	3.64605e-08	0.023	0.011
Fibro	chr17-26619363-26620296	1.04727	3.87919e-08	0.022	0.01
Fibro	chr6-148432210-148433105	1.16174	3.93396e-08	0.019	0.008
Fibro	chr1-86792748-86793635	1.04985	3.96123e-08	0.024	0.011
Fibro	chr1-148160147-148161060	1.2162	4.09874e-08	0.019	0.008
Fibro	chr5-55406777-55407640	1.0271	4.15699e-08	0.024	0.011
Fibro	chr3-12830177-12831088	1.0327	4.25762e-08	0.023	0.011
Fibro	chr1-85680806-85681704	1.2041	4.32868e-08	0.018	0.007
Fibro	chr3-105806098-105806993	1.11264	4.34536e-08	0.018	0.008
Fibro	chr4-37641724-37642630	1.01543	4.3978e-08	0.025	0.012
Fibro	chr1-45364742-45365644	1.01746	4.40059e-08	0.023	0.01
Fibro	chr2-29421154-29421812	1.53704	4.4662e-08	0.011	0.004
Fibro	chr21-33760589-33761273	1.00688	4.55926e-08	0.025	0.012
Fibro	chr8-123065315-123066213	1.164	4.56154e-08	0.018	0.007
Fibro	chr21-15140238-15141137	1.04929	4.59887e-08	0.02	0.009
Fibro	chr2-179860911-179861831	1.1385	4.6183e-08	0.02	0.009
Fibro	chr12-80129796-80130734	1.14708	4.76877e-08	0.019	0.008
Fibro	chr18-36672257-36673123	1.42153	5.07973e-08	0.015	0.005
Fibro	chr4-14856139-14857028	1.09234	5.23971e-08	0.019	0.008
Fibro	chr8-29028216-29029129	1.14817	5.50673e-08	0.02	0.009
Fibro	chrX-84188138-84188634	1.27062	5.53272e-08	0.016	0.006
Fibro	chr16-19785403-19786208	1.12778	5.54595e-08	0.018	0.008
Fibro	chr4-173482178-173483010	1.25116	5.66573e-08	0.017	0.007
Fibro	chr13-32471283-32471922	1.17232	5.91373e-08	0.018	0.007
Fibro	chr20-34045086-34045998	1.03396	6.15828e-08	0.024	0.011
Fibro	chr6-48068287-48069224	1.04619	6.16238e-08	0.023	0.011
Fibro	chr12-4700351-4701257	1.13056	7.07432e-08	0.02	0.009
Fibro	chr12-130280924-130281813	1.05084	7.16096e-08	0.023	0.011
Fibro	chr2-189094197-189095003	1.03717	7.38237e-08	0.023	0.011
Fibro	chr20-59583152-59584043	1.28718	7.39e-08	0.016	0.006
Fibro	chr14-59028306-59029208	1.11388	7.93478e-08	0.021	0.009
Fibro	chr5-151825133-151826036	1.15479	7.96823e-08	0.019	0.008
Fibro	chr18-75550837-75551760	1.16216	8.31516e-08	0.017	0.007
Fibro	chr6-73738905-73739773	1.15526	8.598e-08	0.018	0.008
Fibro	chr4-86961307-86962054	1.09308	8.72014e-08	0.019	0.008
Fibro	chr11-110883151-110884007	1.25251	8.92336e-08	0.017	0.007
Fibro	chr15-86231914-86232817	1.21879	9.52122e-08	0.017	0.007
Fibro	chr18-26742439-26743297	1.06639	9.65681e-08	0.02	0.009
Fibro	chr22-24938629-24939436	1.22771	9.69963e-08	0.018	0.008
Fibro	chr15-61743156-61744014	1.33694	1.00367e-07	0.014	0.005
Fibro	chr3-192130256-192131115	1.35924	1.02289e-07	0.014	0.005
Fibro	chr18-62690151-62691016	1.25804	1.03485e-07	0.016	0.006
Fibro	chr3-161914544-161915343	1.35327	1.04918e-07	0.014	0.005
Fibro	chr7-139523346-139524219	1.07665	1.064e-07	0.021	0.009
Fibro	chr15-51046800-51047695	1.13581	1.06916e-07	0.021	0.009
Fibro	chrX-136162586-136163492	1.08246	1.08456e-07	0.021	0.01
Fibro	chr12-101856834-101857727	1.14905	1.12328e-07	0.018	0.008
Fibro	chr2-201466211-201466835	1.50994	1.13913e-07	0.012	0.004
Fibro	chr6-56098665-56099548	1.23954	1.14612e-07	0.017	0.007
Fibro	chr5-111157825-111158699	1.09434	1.14819e-07	0.021	0.009
Fibro	chr3-189041240-189042051	1.38346	1.17295e-07	0.013	0.004
Fibro	chr5-41835438-41836308	1.04704	1.19663e-07	0.02	0.009
Fibro	chr18-62610786-62611527	1.22972	1.24399e-07	0.017	0.007
Fibro	chr7-142478300-142479124	1.06963	1.26673e-07	0.02	0.009
Fibro	chr7-130831584-130832404	1.17806	1.28469e-07	0.019	0.008
Fibro	chr16-12228417-12229250	1.26321	1.37943e-07	0.016	0.006
Fibro	chr10-83871231-83872133	1.06685	1.38152e-07	0.021	0.009
Fibro	chr6-46636857-46637772	1.3826	1.39345e-07	0.014	0.005
Fibro	chr6-19465257-19466190	1.0085	1.39403e-07	0.023	0.011
Fibro	chr3-177673114-177674015	1.03315	1.40015e-07	0.023	0.011
Fibro	chr9-19481671-19482518	1.16478	1.40613e-07	0.016	0.007
Fibro	chr6-25556265-25557145	1.22354	1.41338e-07	0.016	0.006
Fibro	chr11-134004116-134004978	1.17826	1.4153e-07	0.017	0.007
Fibro	chr4-72969704-72970619	1.29669	1.44457e-07	0.015	0.006
Fibro	chr10-114876725-114877514	1.16421	1.44804e-07	0.019	0.008
Fibro	chr18-76426487-76427383	1.06327	1.46793e-07	0.022	0.01
Fibro	chr6-157597368-157598246	1.01726	1.54216e-07	0.021	0.009
Fibro	chr6-133916310-133917224	1.04913	1.56738e-07	0.022	0.01
Fibro	chr9-12884556-12885425	1.20024	1.57968e-07	0.017	0.007
Fibro	chr5-64505957-64506809	1.08431	1.59174e-07	0.022	0.01
Fibro	chr3-99023350-99024249	1.10991	1.59837e-07	0.019	0.008
Fibro	chr11-122556364-122557267	1.15135	1.61592e-07	0.019	0.008
Fibro	chr8-129066961-129067850	1.00196	1.619e-07	0.023	0.011
Fibro	chr18-57819620-57820524	1.03626	1.6589e-07	0.022	0.01
Fibro	chr3-73094723-73095574	1.26787	1.6969e-07	0.017	0.007
Fibro	chr1-246769021-246769863	1.18817	1.73901e-07	0.018	0.008
Fibro	chr5-17189111-17189828	1.00302	1.758e-07	0.023	0.011
Fibro	chr1-100868173-100869094	1.28778	1.86466e-07	0.016	0.006
Fibro	chr4-26088256-26089175	1.03992	1.97243e-07	0.021	0.01
Fibro	chr1-226134933-226135775	1.13538	1.97271e-07	0.018	0.008
Fibro	chr12-75878226-75878791	1.18631	1.98887e-07	0.02	0.009
Fibro	chr10-72157883-72158778	1.1132	2.01417e-07	0.019	0.008
Fibro	chr2-203673782-203674627	1.00286	2.1328e-07	0.02	0.009
Fibro	chr9-72753139-72753989	1.19947	2.19177e-07	0.018	0.008
Fibro	chr11-111635308-111636151	1.00872	2.21515e-07	0.024	0.012
Fibro	chr1-19405640-19406425	1.07558	2.21829e-07	0.02	0.009
Fibro	chr1-221839710-221840233	1.34071	2.24554e-07	0.012	0.004
Fibro	chr9-71748071-71748965	1.38046	2.37935e-07	0.015	0.006
Fibro	chr5-173764176-173765086	1.0996	2.39651e-07	0.022	0.01
Fibro	chr4-124262021-124262893	1.18339	2.51679e-07	0.019	0.008
Fibro	chr14-76473250-76474193	1.19733	2.5365e-07	0.016	0.006
Fibro	chr6-133837581-133838487	1.22875	2.57552e-07	0.016	0.006
Fibro	chr17-61261177-61261964	1.17342	2.579e-07	0.018	0.008
Fibro	chr12-132327280-132328091	1.16877	2.6733e-07	0.019	0.008
Fibro	chr3-12440701-12441548	1.05255	2.70588e-07	0.021	0.01
Fibro	chr8-2814164-2814992	1.3559	2.71921e-07	0.014	0.005
Fibro	chr4-78951643-78952533	1.07792	2.99428e-07	0.021	0.009
Fibro	chr15-94164033-94164870	1.24165	3.03289e-07	0.014	0.005
Fibro	chr5-168987320-168988210	1.07166	3.05853e-07	0.02	0.009
Fibro	chr3-124845193-124846014	1.01675	3.28755e-07	0.022	0.01
Fibro	chr2-75627720-75628561	1.2737	3.65515e-07	0.015	0.006
Fibro	chr4-140162825-140163688	1.00903	3.66053e-07	0.023	0.011
Fibro	chr4-23888427-23889190	1.0317	3.66115e-07	0.022	0.01
Fibro	chr7-85041375-85042264	1.09512	3.69867e-07	0.018	0.008
Fibro	chr10-97659305-97660131	1.34485	3.82273e-07	0.014	0.005
Fibro	chr10-78451327-78452194	1.19806	3.8473e-07	0.017	0.007
Fibro	chr14-101457248-101458195	1.2302	3.87191e-07	0.015	0.006
Fibro	chr3-172489941-172490827	1.04437	3.89012e-07	0.021	0.009
Fibro	chr2-121903034-121903702	1.29927	3.89282e-07	0.014	0.006
Fibro	chr5-5266032-5266941	1.12633	3.99433e-07	0.018	0.008
Fibro	chr9-68896085-68896987	1.14852	4.1435e-07	0.018	0.008
Fibro	chr2-69572414-69573304	1.06711	4.19774e-07	0.02	0.009
Fibro	chr18-36212512-36213388	1.10914	4.51158e-07	0.018	0.008
Fibro	chr14-61187964-61188592	1.03894	4.57923e-07	0.024	0.012
Fibro	chr13-26017012-26017832	1.23804	4.75394e-07	0.016	0.006
Fibro	chr15-67433206-67434111	1.14783	4.84789e-07	0.018	0.008
Fibro	chr2-24402551-24403487	1.05797	4.9229e-07	0.02	0.009
Fibro	chr7-135672552-135673437	1.09754	4.9374e-07	0.019	0.008
Fibro	chr5-32710660-32711275	1.04016	4.99481e-07	0.023	0.011
Fibro	chr7-96219123-96220009	1.3158	5.0442e-07	0.015	0.006
Fibro	chr20-4006384-4007177	1.20288	5.09884e-07	0.017	0.007
Fibro	chr11-44017590-44018492	1.10988	5.26464e-07	0.021	0.01
Fibro	chr17-68613648-68614500	1.32863	5.32377e-07	0.014	0.005
Fibro	chr3-73041916-73042764	1.00854	5.91827e-07	0.02	0.009
Fibro	chrX-47282776-47283687	1.11053	5.96799e-07	0.017	0.007
Fibro	chr6-31426638-31427507	1.07495	6.01461e-07	0.021	0.01
Fibro	chr4-186689238-186690104	1.06866	6.03887e-07	0.018	0.008
Fibro	chr2-182185859-182186743	1.22617	6.42791e-07	0.016	0.006
Fibro	chr4-95095079-95095980	1.00714	6.55423e-07	0.02	0.009
Fibro	chr3-24225076-24225911	1.00064	6.64981e-07	0.021	0.01
Fibro	chr6-86936974-86937848	1.26393	6.71226e-07	0.016	0.007
Fibro	chr2-8234984-8235494	1.25052	6.73577e-07	0.015	0.006
Fibro	chr2-224938490-224939337	1.13929	6.97322e-07	0.017	0.008
Fibro	chr12-59403033-59403935	1.06859	7.04682e-07	0.019	0.009
Fibro	chr1-64515229-64516085	1.05123	7.13308e-07	0.02	0.009
Fibro	chr21-26405541-26406441	1.13939	7.15809e-07	0.017	0.007
Fibro	chr2-212686179-212687017	1.15458	7.21918e-07	0.017	0.007
Fibro	chr1-67563964-67564829	1.01156	7.22615e-07	0.021	0.01
Fibro	chr11-40161707-40162577	1.00733	7.33239e-07	0.022	0.011
Fibro	chr8-13661869-13662734	1.03122	7.60013e-07	0.02	0.009
Fibro	chr2-169895194-169896011	1.1526	7.62868e-07	0.015	0.006
Fibro	chr18-7084475-7085073	1.06769	7.78845e-07	0.019	0.009
Fibro	chr11-128824002-128824849	1.05615	7.85716e-07	0.02	0.009
Fibro	chr12-41521685-41522618	1.15987	7.87571e-07	0.016	0.007
Fibro	chr2-182845551-182846461	1.18447	7.98303e-07	0.016	0.007
Fibro	chr20-13546202-13547065	1.18025	8.60477e-07	0.017	0.008
Fibro	chr7-71270905-71271793	1.03159	8.63687e-07	0.022	0.011
Fibro	chr6-98641724-98642599	1.12851	8.75027e-07	0.017	0.007
Fibro	chr3-155713990-155714906	1.12277	8.85067e-07	0.018	0.008
Fibro	chr14-29548619-29549506	1.06723	9.16968e-07	0.019	0.009
Fibro	chr6-151284834-151285654	1.00838	9.2462e-07	0.024	0.012
Fibro	chr7-139452660-139453449	1.3089	9.35681e-07	0.015	0.006
Fibro	chr17-62759690-62760543	1.05304	9.42766e-07	0.021	0.01
Fibro	chr10-102546340-102547156	1.15458	9.54466e-07	0.015	0.006
Fibro	chr5-149935286-149936186	1.06625	9.55741e-07	0.021	0.01
Fibro	chrX-66638867-66639619	1.06778	9.73465e-07	0.019	0.008
Fibro	chr3-118628449-118629353	1.06821	1.01009e-06	0.021	0.01
Fibro	chr12-104792497-104793291	1.17517	1.01393e-06	0.016	0.007
Fibro	chr6-53192569-53193453	1.06991	1.03258e-06	0.02	0.009
Fibro	chr17-27281827-27282735	1.04612	1.03338e-06	0.022	0.01
Fibro	chr2-210502792-210503606	1.26651	1.05271e-06	0.013	0.005
Fibro	chr7-92707256-92708113	1.05869	1.06779e-06	0.019	0.008
Fibro	chr2-72561648-72562519	1.10834	1.08425e-06	0.017	0.007
Fibro	chr5-59380213-59381098	1.00503	1.09504e-06	0.022	0.011
Fibro	chr1-244353483-244354394	1.12967	1.11404e-06	0.018	0.008
Fibro	chr9-94973335-94974217	1.01098	1.12926e-06	0.02	0.009
Fibro	chr12-3491907-3492827	1.03036	1.19686e-06	0.02	0.009
Fibro	chr7-55640963-55641879	1.07769	1.21339e-06	0.019	0.009
Fibro	chr3-125128813-125129274	1.17336	1.22329e-06	0.017	0.007
Fibro	chr2-46118820-46119629	1.01343	1.23676e-06	0.021	0.01
Fibro	chr13-45440134-45441002	1.08207	1.30295e-06	0.019	0.009
Fibro	chr5-136769749-136770639	1.10016	1.30569e-06	0.017	0.008
Fibro	chr18-22562856-22563749	1.13884	1.31898e-06	0.016	0.007
Fibro	chr7-4188855-4189763	1.3325	1.32317e-06	0.014	0.006
Fibro	chr5-115830896-115831797	1.07942	1.33381e-06	0.019	0.008
Fibro	chr1-85526865-85527769	1.12148	1.37828e-06	0.018	0.008
Fibro	chr4-118918110-118918979	1.04714	1.38405e-06	0.019	0.009
Fibro	chr16-82456390-82457285	1.23853	1.43858e-06	0.016	0.006
Fibro	chr11-122023588-122024237	1.10614	1.46354e-06	0.019	0.009
Fibro	chr6-27502634-27503246	1.01312	1.61834e-06	0.022	0.01
Fibro	chr14-23544795-23545536	1.16524	1.73512e-06	0.018	0.008
Fibro	chr3-8223518-8224397	1.16857	1.74763e-06	0.016	0.007
Fibro	chr10-62492321-62493187	1.03311	1.79038e-06	0.019	0.008
Fibro	chr10-21334773-21335649	1.11125	1.83566e-06	0.018	0.008
Fibro	chr9-125472867-125473753	1.12988	1.8426e-06	0.017	0.007
Fibro	chr2-201925929-201926779	1.24852	1.90211e-06	0.014	0.006
Fibro	chr2-190803940-190804798	1.19715	2.06246e-06	0.016	0.007
Fibro	chr3-151580430-151581280	1.096	2.06759e-06	0.017	0.007
Fibro	chr3-59818272-59819067	1.07364	2.16456e-06	0.019	0.008
Fibro	chr10-125767979-125768859	1.22024	2.1654e-06	0.015	0.006
Fibro	chr15-93362497-93363334	1.14931	2.20879e-06	0.016	0.007
Fibro	chr21-25983478-25984380	1.11742	2.25901e-06	0.017	0.007
Fibro	chr12-128286683-128287509	1.11973	2.26592e-06	0.017	0.007
Fibro	chr12-40622018-40622931	1.05767	2.28839e-06	0.018	0.008
Fibro	chr5-18465804-18466690	1.22593	2.43558e-06	0.016	0.007
Fibro	chr12-39990219-39991108	1.04277	2.43809e-06	0.018	0.008
Fibro	chr6-11472808-11473741	1.08356	2.45959e-06	0.018	0.008
Fibro	chr10-111598171-111599046	1.05814	2.52032e-06	0.019	0.009
Fibro	chr20-4916835-4917711	1.11175	2.53181e-06	0.021	0.01
Fibro	chrX-69387298-69388132	1.20249	2.63791e-06	0.016	0.007
Fibro	chr1-119367260-119368110	1.25207	2.65641e-06	0.014	0.005
Fibro	chr1-228968705-228969591	1.03996	2.74509e-06	0.02	0.01
Fibro	chr16-11205693-11206615	1.01008	2.95592e-06	0.021	0.01
Fibro	chr4-17447503-17448363	1.20672	3.00378e-06	0.015	0.006
Fibro	chr16-49592639-49593529	1.11163	3.00744e-06	0.018	0.008
Fibro	chr15-38707581-38708480	1.00323	3.01871e-06	0.021	0.01
Fibro	chr6-114341138-114341923	1.43508	3.02222e-06	0.011	0.004
Fibro	chr11-28566382-28567291	1.09269	3.19124e-06	0.017	0.007
Fibro	chr6-97626659-97627590	1.24176	3.40309e-06	0.014	0.006
Fibro	chr9-86637251-86638126	1.28659	3.40575e-06	0.014	0.006
Fibro	chr1-147504559-147505398	1.09843	3.53424e-06	0.018	0.008
Fibro	chr4-15349206-15350123	1.12481	3.53955e-06	0.017	0.007
Fibro	chr12-15928587-15929472	1.29212	3.58859e-06	0.014	0.005
Fibro	chr1-246646892-246647791	1.03458	3.62559e-06	0.018	0.008
Fibro	chr4-184310773-184311549	1.11272	3.70115e-06	0.019	0.009
Fibro	chr7-17444399-17445308	1.1939	3.71892e-06	0.017	0.008
Fibro	chr6-22821543-22822465	1.325	3.82022e-06	0.012	0.005
Fibro	chr20-6828581-6829462	1.27626	3.90138e-06	0.013	0.005
Fibro	chr1-40739898-40740696	1.19681	3.95485e-06	0.017	0.008
Fibro	chr19-57230471-57231376	1.07504	3.99782e-06	0.018	0.008
Fibro	chr12-29552233-29552968	1.02655	4.12664e-06	0.019	0.009
Fibro	chr10-113454178-113455051	1.02268	4.24544e-06	0.019	0.009
Fibro	chr3-191499417-191500317	1.12383	4.25837e-06	0.017	0.007
Fibro	chr2-148932334-148933222	1.05621	4.31041e-06	0.019	0.009
Fibro	chr20-9228583-9229482	1.11041	4.41746e-06	0.017	0.008
Fibro	chr7-12728856-12729749	1.01807	4.48579e-06	0.022	0.011
Fibro	chr2-149720352-149721241	1.09808	4.56435e-06	0.016	0.007
Fibro	chr18-58438265-58439191	1.01826	4.60073e-06	0.02	0.009
Fibro	chr10-112898332-112899231	1.25659	4.84475e-06	0.014	0.006
Fibro	chr1-209585442-209586346	1.08925	4.93069e-06	0.018	0.008
Fibro	chr12-117032682-117033585	1.01531	4.94342e-06	0.021	0.01
Fibro	chr11-122795854-122796727	1.0906	4.95779e-06	0.017	0.008
Fibro	chr4-148004199-148005115	1.09346	5.07221e-06	0.016	0.007
Fibro	chr17-65472414-65473187	1.34735	5.17162e-06	0.012	0.004
Fibro	chr3-32339951-32340724	1.21243	5.34834e-06	0.017	0.007
Fibro	chr16-53772977-53773847	1.07285	5.45469e-06	0.018	0.008
Fibro	chr2-25691858-25692742	1.13435	5.46556e-06	0.016	0.007
Fibro	chr20-44805732-44806604	1.19536	6.00185e-06	0.014	0.006
Fibro	chr9-18708145-18708591	1.44998	6.40835e-06	0.011	0.004
Fibro	chr16-12398238-12399138	1.04549	6.50916e-06	0.018	0.008
Fibro	chr1-209435400-209436285	1.04212	6.63932e-06	0.02	0.009
Fibro	chr2-224357100-224358011	1.03206	6.87027e-06	0.02	0.009
Fibro	chr7-55449025-55449822	1.25243	6.93503e-06	0.013	0.005
Fibro	chr9-125460916-125461533	1.26567	7.01409e-06	0.016	0.007
Fibro	chrX-39470592-39471469	1.13217	7.21991e-06	0.016	0.007
Fibro	chr19-44448025-44448903	1.02947	7.87996e-06	0.018	0.008
Fibro	chr11-73072677-73073530	1.07642	7.9992e-06	0.017	0.008
Fibro	chr6-136967867-136968748	1.05728	8.04285e-06	0.018	0.008
Fibro	chr6-74091175-74092059	1.09122	8.06864e-06	0.018	0.008
Fibro	chr1-219567074-219567963	1.07729	8.09343e-06	0.017	0.008
Fibro	chr15-33310677-33311417	1.09234	8.29169e-06	0.016	0.007
Fibro	chr14-59897487-59898290	1.20732	8.35166e-06	0.014	0.006
Fibro	chr21-32493156-32494050	1.07668	8.35517e-06	0.019	0.009
Fibro	chrX-84187418-84188028	1.09521	8.35848e-06	0.017	0.008
Fibro	chr13-79673231-79674168	1.04255	8.36905e-06	0.019	0.009
Fibro	chr4-99462685-99463478	1.0384	8.4055e-06	0.018	0.008
Fibro	chr17-44568338-44569077	1.07166	8.66341e-06	0.017	0.008
Fibro	chr3-153599451-153600313	1.16371	8.77161e-06	0.015	0.006
Fibro	chr2-86671047-86671965	1.12054	1.02741e-05	0.016	0.007
Fibro	chr18-74331169-74332039	1.13673	1.05737e-05	0.015	0.006
Fibro	chr6-133242618-133243498	1.21906	1.06899e-05	0.012	0.005
Fibro	chr2-12844179-12844978	1.07229	1.10653e-05	0.017	0.008
Fibro	chr5-66828366-66829226	1.01212	1.11927e-05	0.019	0.009
Fibro	chr12-40145505-40146271	1.04256	1.12669e-05	0.017	0.008
Fibro	chr12-7042686-7043555	1.05912	1.21054e-05	0.017	0.008
Fibro	chr7-108251861-108252637	1.01283	1.21679e-05	0.018	0.009
Fibro	chr4-8580304-8581174	1.10527	1.23466e-05	0.017	0.008
Fibro	chr6-20447011-20447885	1.03322	1.27438e-05	0.016	0.007
Fibro	chr13-98033023-98033922	1.36383	1.34324e-05	0.012	0.005
Fibro	chr2-158599968-158600856	1.02978	1.38439e-05	0.019	0.009
Fibro	chr14-71415087-71416015	1.18277	1.42461e-05	0.016	0.007
Fibro	chr14-58731167-58732064	1.00363	1.43426e-05	0.019	0.009
Fibro	chr22-28222702-28223551	1.09141	1.43991e-05	0.015	0.006
Fibro	chr1-62732180-62733041	1.07816	1.4833e-05	0.016	0.007
Fibro	chrX-71941549-71942445	1.07837	1.48743e-05	0.018	0.009
Fibro	chr11-7563090-7563973	1.08007	1.49915e-05	0.017	0.008
Fibro	chr10-13074537-13075419	1.03708	1.50958e-05	0.019	0.009
Fibro	chr16-55712008-55712836	1.06201	1.51868e-05	0.017	0.008
Fibro	chr8-85924800-85925632	1.02249	1.59919e-05	0.018	0.009
Fibro	chr7-123153989-123154884	1.05737	1.62404e-05	0.019	0.009
Fibro	chr2-187499689-187500579	1.07515	1.65105e-05	0.017	0.008
Fibro	chr1-212915057-212915820	1.29987	1.82247e-05	0.013	0.005
Fibro	chr12-78863595-78864255	1.09787	1.91085e-05	0.019	0.009
Fibro	chr5-138078166-138079041	1.30298	1.93896e-05	0.012	0.005
Fibro	chr11-107018768-107019665	1.01108	2.00702e-05	0.017	0.008
Fibro	chr2-162244433-162245265	1.05301	2.02573e-05	0.019	0.009
Fibro	chr12-23204925-23205829	1.0507	2.02723e-05	0.018	0.008
Fibro	chr10-118271831-118272720	1.07233	2.25723e-05	0.018	0.008
Fibro	chrX-119729635-119730503	1.07112	2.27508e-05	0.016	0.007
Fibro	chr10-3972555-3973366	1.04063	2.29474e-05	0.015	0.006
Fibro	chr1-174743724-174744584	1.09016	2.33293e-05	0.017	0.008
Fibro	chr14-51666605-51667501	1.1551	2.34204e-05	0.015	0.006
Fibro	chr18-3411587-3412447	1.07399	2.35889e-05	0.017	0.008
Fibro	chr19-56350187-56351056	1.06757	2.4553e-05	0.016	0.007
Fibro	chr1-87084046-87084948	1.03764	2.50655e-05	0.016	0.007
Fibro	chr4-173485062-173485890	1.14247	2.58053e-05	0.016	0.007
Fibro	chr20-41631562-41632360	1.07866	2.61163e-05	0.017	0.008
Fibro	chr7-111854997-111855798	1.1711	2.62137e-05	0.015	0.006
Fibro	chr8-117592758-117593609	1.25987	2.77637e-05	0.014	0.006
Fibro	chr9-77751187-77751997	1.00642	2.79415e-05	0.017	0.008
Fibro	chr16-5615854-5616760	1.14188	2.83539e-05	0.016	0.007
Fibro	chr3-151918065-151918901	1.0444	2.88894e-05	0.017	0.008
Fibro	chr14-59630275-59631144	1.13716	2.91665e-05	0.014	0.006
Fibro	chr2-197577345-197578155	1.00758	3.02636e-05	0.018	0.008
Fibro	chr4-128835294-128836196	1.00613	3.16365e-05	0.017	0.008
Fibro	chr3-182725626-182726456	1.22052	3.23264e-05	0.015	0.007
Fibro	chr7-131188328-131189242	1.00155	3.24043e-05	0.018	0.009
Fibro	chr4-147160624-147161516	1.09776	3.50088e-05	0.016	0.007
Fibro	chr10-93180326-93181191	1.24829	3.7076e-05	0.014	0.006
Fibro	chr12-24705481-24706293	1.03465	4.23795e-05	0.017	0.008
Fibro	chr7-80186592-80187436	1.01956	4.39843e-05	0.017	0.008
Fibro	chr2-9512464-9513331	1.03907	5.19633e-05	0.017	0.008
Fibro	chr18-12911952-12912391	1.16384	5.37524e-05	0.014	0.006
Fibro	chr18-46411948-46412847	1.14188	5.55792e-05	0.015	0.007
Fibro	chr1-162276185-162277047	1.06243	5.66917e-05	0.016	0.007
Fibro	chr20-47894619-47895393	1.02644	5.75666e-05	0.017	0.008
Fibro	chr1-76944628-76945466	1.05342	5.75948e-05	0.016	0.007
Fibro	chr9-36276607-36277472	1.10598	5.92895e-05	0.016	0.007
Fibro	chr3-182326941-182327869	1.13721	6.61055e-05	0.014	0.006
Fibro	chr4-81069460-81070327	1.02089	6.86487e-05	0.017	0.008
Fibro	chr16-52191262-52192160	1.15347	7.23682e-05	0.015	0.007
Fibro	chr19-16778545-16779447	1.04027	7.39895e-05	0.016	0.007
Fibro	chr7-111486259-111487134	1.21405	7.45478e-05	0.014	0.006
Fibro	chr21-31110426-31111227	1.03256	7.52829e-05	0.016	0.007
Fibro	chr6-50819535-50820282	1.09401	7.53541e-05	0.016	0.007
Fibro	chr21-43262213-43263089	1.09347	7.78768e-05	0.014	0.006
Fibro	chr20-18739550-18740401	1.10053	7.96307e-05	0.017	0.008
Fibro	chr9-111232083-111232684	1.30972	9.51398e-05	0.011	0.005
Fibro	chr14-81275396-81276212	1.00383	0.000101266	0.017	0.008
Fibro	chr2-148812042-148812909	1.03241	0.000101323	0.016	0.007
Fibro	chr6-136324725-136325636	1.01264	0.000104963	0.016	0.007
Fibro	chr21-25865628-25866475	1.18527	0.0001084	0.013	0.005
Fibro	chr19-40848250-40849112	1.10167	0.000110106	0.015	0.006
Fibro	chr9-130219204-130219944	1.00767	0.000112049	0.017	0.008
Fibro	chr6-72621136-72621663	1.04323	0.000116741	0.017	0.008
Fibro	chr1-119046348-119047270	1.02066	0.000119222	0.015	0.006
Fibro	chr4-121484404-121485237	1.12524	0.000124618	0.014	0.006
Fibro	chr13-31741856-31742735	1.04262	0.000140987	0.017	0.008
Fibro	chr2-187438298-187439113	1.0479	0.00014441	0.016	0.008
Fibro	chr10-121734361-121735257	1.05955	0.000146941	0.015	0.006
Fibro	chr13-107649859-107650759	1.22713	0.000151444	0.012	0.005
Fibro	chr9-95808066-95808527	1.12489	0.00015183	0.014	0.006
Fibro	chr13-53782215-53783101	1.14155	0.00015183	0.014	0.006
Fibro	chrX-40496479-40497392	1.18823	0.000152025	0.012	0.005
Fibro	chr8-24891498-24892389	1.06646	0.000169127	0.014	0.006
Fibro	chrX-69036426-69037270	1.16858	0.000178525	0.013	0.006
Fibro	chr12-42744398-42745224	1.0751	0.000179246	0.016	0.007
Fibro	chr10-121886878-121887719	1.01329	0.000180094	0.015	0.007
Fibro	chr21-27776927-27777766	1.18787	0.000182999	0.013	0.005
Fibro	chr15-39317969-39318867	1.03696	0.000186864	0.016	0.007
Fibro	chrX-33183136-33184013	1.20003	0.000192431	0.013	0.005
Fibro	chr10-36255990-36256707	1.14451	0.000201322	0.013	0.005
Fibro	chr4-23890689-23891365	1.21979	0.00021846	0.012	0.005
Fibro	chr1-112271790-112272592	1.19807	0.000221327	0.012	0.005
Fibro	chr6-126803967-126804839	1.13791	0.000222083	0.015	0.007
Fibro	chr5-109619349-109620250	1.10156	0.000225811	0.015	0.007
Fibro	chr17-60231148-60231904	1.02829	0.000263901	0.016	0.007
Fibro	chr11-36361733-36362617	1.04067	0.000266467	0.016	0.007
Fibro	chr5-60339538-60340442	1.02695	0.000284726	0.015	0.007
Fibro	chr7-85095493-85096398	1.13587	0.000285199	0.013	0.006
Fibro	chr6-126033378-126034284	1.08947	0.000299944	0.013	0.006
Fibro	chr7-69564589-69565488	1.15041	0.000317049	0.014	0.006
Fibro	chr1-99580560-99581204	1.22066	0.000327909	0.011	0.005
Fibro	chr11-121478943-121479581	1.03292	0.000347085	0.016	0.008
Fibro	chr7-33243103-33243961	1.08507	0.000367829	0.015	0.007
Fibro	chr12-46770219-46771111	1.10695	0.000389816	0.014	0.006
Fibro	chr8-51524490-51525252	1.24257	0.000394708	0.012	0.005
Fibro	chr15-60994732-60995635	1.15771	0.000435247	0.013	0.006
Fibro	chr10-77417699-77418514	1.01753	0.000457295	0.016	0.007
Fibro	chr5-178370678-178371253	1.22837	0.000483743	0.011	0.004
Fibro	chr4-74005842-74006702	1.20902	0.000502845	0.012	0.005
Fibro	chr4-81351420-81352236	1.25913	0.000519609	0.012	0.005
Fibro	chr4-16597918-16598450	1.12713	0.000536212	0.013	0.006
Fibro	chr7-156969840-156970731	1.09942	0.000584984	0.014	0.006
Fibro	chr9-69204642-69205537	1.0158	0.000612978	0.013	0.006
Fibro	chr3-160346373-160347184	1.06084	0.000653316	0.014	0.007
Fibro	chr9-132213761-132214670	1.01714	0.000744129	0.015	0.007
Fibro	chr10-47361009-47361904	1.06986	0.000809706	0.014	0.007
Fibro	chr8-28834830-28835702	1.11145	0.00086205	0.014	0.006
Fibro	chr18-25187502-25188345	1.04859	0.000864542	0.015	0.007
Fibro	chr2-11305732-11306585	1.2308	0.000897639	0.011	0.004
Fibro	chr16-22386660-22387491	1.12547	0.00091732	0.014	0.006
Fibro	chr14-100872892-100873689	1.03338	0.000926319	0.014	0.006
Fibro	chr2-45024745-45025627	1.03691	0.00103923	0.014	0.007
Fibro	chr6-77457527-77458357	1.0821	0.00110164	0.014	0.007
Fibro	chr11-133821436-133822316	1.01939	0.00117318	0.014	0.006
Fibro	chr6-116316829-116317735	1.08749	0.00119092	0.013	0.006
Fibro	chr12-93109563-93110437	1.08628	0.00122325	0.012	0.005
Fibro	chr7-11715939-11716815	1.1289	0.00126734	0.014	0.006
Fibro	chr5-144204915-144205793	1.00317	0.0012836	0.013	0.006
Fibro	chr3-176872564-176873410	1.10505	0.00134853	0.012	0.005
Fibro	chr3-178385060-178385921	1.0129	0.00138249	0.015	0.007
Fibro	chr4-88049113-88050011	1.04597	0.00140397	0.014	0.007
Fibro	chr6-90403363-90404304	1.17096	0.00147454	0.012	0.005
Fibro	chr3-124094252-124095148	1.06275	0.00153061	0.013	0.006
Fibro	chr14-34098412-34099302	1.02375	0.00166738	0.014	0.006
Fibro	chr15-83559174-83559996	1.1388	0.00169801	0.012	0.006
Fibro	chr13-71864374-71865052	1.02672	0.00186572	0.013	0.006
Fibro	chr9-137739828-137740647	1.0832	0.00206911	0.013	0.006
Fibro	chr15-37110560-37111231	1.00674	0.00209002	0.014	0.007
Fibro	chr2-202051562-202052451	1.16013	0.00209318	0.012	0.006
Fibro	chr20-2767966-2768874	1.06469	0.00216018	0.014	0.007
Fibro	chr17-21402051-21402921	1.08596	0.00219656	0.014	0.006
Fibro	chr4-95165696-95166598	1.0787	0.00223448	0.013	0.006
Fibro	chr5-151624163-151624991	1.02881	0.00237833	0.015	0.007
Fibro	chr7-32774433-32775284	1.09135	0.00239757	0.012	0.005
Fibro	chr7-31192690-31193589	1.06907	0.0024361	0.014	0.007
Fibro	chr5-59367500-59368406	1.02123	0.00265003	0.014	0.006
Fibro	chr3-176814042-176814942	1.0113	0.00277165	0.014	0.007
Fibro	chrX-16670860-16671700	1.07126	0.00289574	0.012	0.006
Fibro	chr11-71299040-71299914	1.07225	0.00310125	0.015	0.007
Fibro	chr6-129129841-129130486	1.02309	0.00320048	0.012	0.005
Fibro	chrX-109709118-109710009	1.03159	0.00327772	0.014	0.006
Fibro	chr4-147518568-147519432	1.01439	0.0035581	0.015	0.008
Fibro	chr6-42118145-42119075	1.02332	0.00358747	0.014	0.006
Fibro	chr1-81305767-81306650	1.03746	0.00380153	0.014	0.007
Fibro	chr1-91460494-91461303	1.03857	0.00393568	0.013	0.006
Fibro	chr2-106108137-106109014	1.015	0.004268	0.015	0.007
Fibro	chr8-134077067-134077913	1.03331	0.00464339	0.013	0.006
Fibro	chrX-68408935-68409803	1.09602	0.00472656	0.013	0.006
Fibro	chr5-117943245-117943877	1.0852	0.00541908	0.012	0.005
Fibro	chr6-166105786-166106651	1.09219	0.00623405	0.012	0.005
Fibro	chr1-180981345-180982083	1.01861	0.00698182	0.014	0.006
Fibro	chr2-189685461-189686351	1.09291	0.00725201	0.012	0.005
Fibro	chr13-94825349-94826196	1.0311	0.00759965	0.015	0.008
Fibro	chr2-169468339-169469199	1.01517	0.00844114	0.014	0.007
Fibro	chr6-122184219-122185143	1.1143	0.00949961	0.013	0.006
Fibro	chr7-28298714-28299570	1.00475	0.0101497	0.013	0.006
Fibro	chr12-40921219-40922075	1.00882	0.0106967	0.014	0.007
Fibro	chr17-40251387-40252230	1.06269	0.0122588	0.013	0.006
Fibro	chr7-106365196-106366061	1.03759	0.0134987	0.013	0.006
Fibro	chr14-30521656-30522560	1.00366	0.0145064	0.013	0.006
Fibro	chr1-41155664-41156501	1.24458	0.0153374	0.01	0.004
Fibro	chr6-163827883-163828696	1.03145	0.0163457	0.012	0.006
Fibro	chr5-168947145-168947945	1.04848	0.0174363	0.012	0.006
Fibro	chr12-41406959-41407847	1.01937	0.0189667	0.013	0.006
Fibro	chr5-102971574-102972429	1.00057	0.0196797	0.014	0.007
Fibro	chr1-61853423-61854224	1.03473	0.0239223	0.012	0.006
Fibro	chr3-79032448-79033345	1.03754	0.0249665	0.012	0.006
Fibro	chrX-150476249-150477071	1.03211	0.0257518	0.014	0.007
Fibro	chr7-4866377-4867292	1.03344	0.0259053	0.012	0.005
Fibro	chrX-121308179-121309073	1.02982	0.0263885	0.012	0.005
Fibro	chr18-7896842-7897676	1.00422	0.0315426	0.012	0.006
Fibro	chr10-28852987-28853819	1.07119	0.0353935	0.01	0.005
Fibro	chr14-64244039-64244895	1.06445	0.0493004	0.011	0.005
Neuron_CH	chr1-633582-634600	2.05657	2.9918e-78	0.295	0.089
Neuron_CH	chr17-22520954-22521850	1.97547	9.48109e-63	0.246	0.072
Neuron_CH	chr1-629653-630241	2.08425	1.32384e-18	0.073	0.019
Neuron_CH	chr16-34592679-34593521	1.44771	6.2285e-09	0.079	0.029
Neuron_CH	chr16-34594801-34595633	1.48272	3.24865e-05	0.057	0.021
Neuron_CH	chr10-63766674-63767578	1.40002	9.11276e-05	0.066	0.027
Neuron_CH	chr14-22339003-22339919	1.17155	0.000133147	0.086	0.04
Neuron_CH	chr22-43260481-43261393	1.12833	0.000274365	0.083	0.039
Neuron_CH	chr8-8483966-8484773	1.85846	0.000650817	0.031	0.009
Neuron_CH	chr7-55099075-55099971	1.2578	0.000660845	0.063	0.026
Neuron_CH	chr5-143514748-143515571	1.83697	0.000886628	0.028	0.008
Neuron_CH	chr16-34580951-34581883	1.36131	0.00181214	0.054	0.022
Neuron_CH	chr7-55187842-55188715	1.42223	0.00204299	0.044	0.016
Neuron_CH	chr11-46290308-46291127	1.2154	0.00204589	0.068	0.031
Neuron_CH	chr2-36707895-36708791	1.28466	0.00229486	0.06	0.026
Neuron_CH	chr16-34587817-34588647	1.09818	0.00272703	0.092	0.047
Neuron_CH	chr12-26318275-26319052	1.48988	0.00383804	0.041	0.015
Neuron_CH	chr6-18560803-18561731	1.64532	0.00603768	0.032	0.01
Neuron_CH	chr2-105393420-105394335	1.36828	0.00606885	0.051	0.021
Neuron_CH	chr12-57151560-57152439	1.08915	0.00790959	0.079	0.039
Neuron_CH	chr11-70414971-70415868	1.4942	0.00829941	0.039	0.014
Neuron_CH	chr17-78304304-78305231	1.13971	0.00925334	0.076	0.037
Neuron_CH	chr3-99929507-99930348	1.48222	0.0101272	0.041	0.015
Neuron_CH	chr8-26625039-26625950	1.17666	0.0140513	0.066	0.031
Neuron_CH	chr17-41403835-41404739	1.4067	0.0152849	0.042	0.016
Neuron_CH	chr2-217151585-217152506	1.46506	0.0162791	0.041	0.016
Neuron_CH	chr1-182309601-182310498	1.4204	0.0173609	0.042	0.016
Neuron_CH	chr7-148915899-148916767	1.77531	0.0178566	0.026	0.008
Neuron_CH	chr16-55706653-55707543	1.37605	0.0178606	0.041	0.016
Neuron_CH	chr13-32801951-32802832	1.67888	0.0224294	0.028	0.009
Neuron_CH	chr5-10484977-10485865	1.05091	0.0249272	0.086	0.045
Neuron_CH	chr15-93982011-93982907	1.11214	0.028571	0.058	0.026
Neuron_CH	chr7-48139726-48140602	1.44928	0.0391781	0.038	0.014
Neuron_CH	chr5-168042443-168043358	1.14305	0.0397713	0.06	0.028
SGC	chr19-54420230-54421179	1.46886	0	0.533	0.205
SGC	chr15-48975717-48976612	1.29565	0	0.43	0.184
SGC	chr22-30340763-30341679	1.42906	0	0.395	0.151
SGC	chr22-48536564-48537497	1.31084	0	0.391	0.155
SGC	chr19-1453350-1454273	1.47119	0	0.375	0.14
SGC	chr19-35114879-35115663	1.27243	0	0.406	0.175
SGC	chr8-143823250-143824285	1.35587	0	0.382	0.152
SGC	chr9-137055314-137056136	1.20243	0	0.423	0.195
SGC	chr7-99357841-99358746	1.53211	0	0.355	0.128
SGC	chr10-79274407-79275295	1.24182	0	0.401	0.175
SGC	chr3-45582901-45583811	1.39724	0	0.376	0.151
SGC	chr13-41547121-41548025	1.18764	0	0.407	0.183
SGC	chr14-93752842-93753756	1.48462	0	0.351	0.128
SGC	chr9-96116179-96117091	1.66445	0	0.334	0.113
SGC	chr14-93036316-93037251	1.19541	0	0.383	0.168
SGC	chr1-165467519-165468444	1.52586	0	0.33	0.116
SGC	chr1-201888128-201889034	1.09308	0	0.405	0.194
SGC	chr3-194270817-194271723	1.10329	0	0.413	0.202
SGC	chr15-38072594-38073524	1.14926	0	0.399	0.19
SGC	chr12-30945424-30946346	1.92211	0	0.292	0.084
SGC	chr17-75693389-75694304	1.15843	0	0.377	0.171
SGC	chr16-68022-68930	1.27826	0	0.354	0.149
SGC	chr11-64047786-64048702	1.35547	0	0.336	0.132
SGC	chr9-114174857-114175737	1.55304	0	0.313	0.11
SGC	chr11-61841930-61842859	1.82547	0	0.288	0.086
SGC	chr9-128055460-128056427	1.32739	0	0.341	0.14
SGC	chr17-81128577-81129496	1.13757	0	0.36	0.159
SGC	chr9-96049148-96050025	1.35318	0	0.335	0.135
SGC	chr20-58039351-58040272	1.70195	0	0.295	0.095
SGC	chr7-22842192-22843126	1.88167	0	0.281	0.082
SGC	chr17-10123624-10124539	1.27491	0	0.336	0.138
SGC	chr9-131111628-131112521	1.77767	0	0.283	0.086
SGC	chr14-23376319-23377230	1.27185	0	0.338	0.142
SGC	chr6-32163611-32164516	1.28866	0	0.335	0.139
SGC	chr19-6509191-6510115	1.77442	0	0.282	0.087
SGC	chr7-2460052-2460923	1.98365	0	0.263	0.069
SGC	chr10-71980994-71981916	1.36105	0	0.323	0.13
SGC	chr2-85996486-85997378	1.49121	0	0.305	0.113
SGC	chr9-133137566-133138470	1.51466	0	0.302	0.11
SGC	chr2-119370836-119371716	1.70901	0	0.284	0.092
SGC	chr20-25032468-25033341	1.35698	0	0.316	0.127
SGC	chr21-32335523-32336428	1.75774	0	0.273	0.084
SGC	chr10-97762634-97763532	1.37856	0	0.306	0.12
SGC	chr22-38038344-38039200	1.32908	0	0.313	0.127
SGC	chr5-1552443-1553346	1.44491	0	0.3	0.114
SGC	chr5-88660633-88661526	1.38643	0	0.304	0.119
SGC	chr1-231642890-231643825	1.76784	0	0.268	0.084
SGC	chr7-4940040-4940935	1.76068	0	0.263	0.08
SGC	chr16-13110041-13110975	1.94038	0	0.253	0.071
SGC	chr12-131621756-131622657	1.47351	0	0.286	0.105
SGC	chr5-172164537-172165377	1.417	0	0.293	0.113
SGC	chr12-89328171-89329088	1.56483	0	0.274	0.095
SGC	chr4-173917001-173917938	1.70058	0	0.264	0.085
SGC	chr10-3107181-3108090	1.39851	0	0.295	0.117
SGC	chr6-125444179-125445038	1.94646	0	0.248	0.07
SGC	chr14-91897040-91897938	1.61002	0	0.266	0.09
SGC	chr20-63253372-63254227	2.04902	0	0.237	0.061
SGC	chr22-48702400-48703275	1.44285	0	0.278	0.104
SGC	chr15-72179846-72180775	1.52619	0	0.273	0.099
SGC	chr1-37083261-37084185	1.65571	0	0.261	0.088
SGC	chr14-93748597-93749492	1.54962	0	0.265	0.092
SGC	chr11-19730052-19730959	1.66665	0	0.258	0.085
SGC	chr16-81582742-81583661	1.73028	0	0.256	0.083
SGC	chr10-116665424-116666342	1.43271	0	0.278	0.106
SGC	chr5-139733740-139734645	1.45468	0	0.275	0.103
SGC	chr11-113706011-113706925	1.46941	0	0.273	0.101
SGC	chr13-112066364-112067260	1.50966	0	0.269	0.097
SGC	chrX-388756-389653	1.48965	0	0.271	0.099
SGC	chr10-91886927-91887835	1.89405	0	0.239	0.069
SGC	chr16-68786418-68787333	1.85222	0	0.243	0.073
SGC	chr9-95107784-95108515	1.66074	0	0.255	0.085
SGC	chr8-126634822-126635742	1.9365	0	0.233	0.065
SGC	chr20-63238314-63239223	2.17096	0	0.221	0.054
SGC	chr8-144008071-144008992	1.51036	0	0.26	0.093
SGC	chr1-11880676-11881599	1.64667	0	0.251	0.084
SGC	chr17-81385003-81385891	1.65034	0	0.251	0.084
SGC	chr2-235384414-235385336	1.62403	0	0.252	0.085
SGC	chr1-109253352-109254196	1.61633	0	0.25	0.086
SGC	chr1-201565188-201566036	1.5766	0	0.248	0.085
SGC	chr11-71240738-71241607	2.19556	0	0.211	0.051
SGC	chr15-93302107-93303021	1.7901	0	0.23	0.071
SGC	chr5-108100869-108101780	1.93099	0	0.219	0.061
SGC	chr14-74510405-74511306	1.65901	0	0.235	0.077
SGC	chr2-174437905-174438821	1.81795	0	0.22	0.066
SGC	chr11-19719705-19720630	2.078	0	0.203	0.051
SGC	chr9-131107394-131108271	1.79498	0	0.219	0.067
SGC	chr21-45886717-45887643	1.70543	0	0.226	0.075
SGC	chr1-94592162-94593046	1.86026	0	0.214	0.063
SGC	chr17-39230979-39231814	2.54255	0	0.185	0.036
SGC	chr3-12147819-12148732	1.91061	0	0.206	0.058
SGC	chr5-11903906-11904744	1.95099	0	0.201	0.054
SGC	chr5-150146991-150147865	1.78064	0	0.21	0.064
SGC	chr2-129117212-129118104	2.57704	0	0.175	0.032
SGC	chr13-112072183-112073096	1.94158	0	0.194	0.052
SGC	chr8-125413270-125414141	1.84387	0	0.201	0.059
SGC	chr11-123590234-123591149	1.90108	0	0.196	0.055
SGC	chr6-158752365-158753267	1.84381	0	0.199	0.058
SGC	chr6-122778996-122779914	2.3353	0	0.177	0.038
SGC	chr5-91042501-91043418	2.06603	0	0.182	0.046
SGC	chr6-161890389-161891094	2.38782	0	0.173	0.038
SGC	chr1-3127613-3128473	1.97356	0	0.181	0.048
SGC	chr11-71139708-71140581	2.41381	0	0.166	0.033
SGC	chr6-164150918-164151856	2.24143	0	0.173	0.04
SGC	chr15-85765880-85766793	2.05649	0	0.178	0.047
SGC	chr15-89019228-89020097	2.35369	0	0.164	0.036
SGC	chr8-36447524-36448442	2.23678	0	0.16	0.036
SGC	chr8-20073778-20074667	2.21458	0	0.161	0.038
SGC	chr6-96015342-96016270	2.5651	0	0.147	0.027
SGC	chr17-2745124-2746037	2.66736	0	0.144	0.025
SGC	chr20-63252038-63252845	2.28286	0	0.152	0.034
SGC	chr12-71242431-71243341	2.76575	0	0.132	0.022
SGC	chr4-126991747-126992652	2.7619	0	0.125	0.021
SGC	chr17-39219498-39220417	2.71479	0	0.121	0.02
SGC	chr8-22666433-22667349	1.29675	5.9555e-303	0.318	0.133
SGC	chr14-21025686-21026692	1.08261	2.24808e-302	0.402	0.195
SGC	chr6-118012652-118013554	1.57408	7.288e-302	0.246	0.086
SGC	chr5-54177803-54178710	1.93454	1.11368e-301	0.189	0.053
SGC	chr4-139858106-139859027	1.67818	1.0009e-300	0.222	0.072
SGC	chr3-42991397-42992329	1.81935	4.99126e-300	0.202	0.061
SGC	chr1-110556094-110557018	1.40839	1.68561e-299	0.279	0.108
SGC	chrX-6778700-6779620	1.73152	6.01648e-299	0.217	0.07
SGC	chr5-134568592-134569446	1.5591	8.61328e-299	0.252	0.091
SGC	chr1-232142265-232143203	1.31683	6.48069e-298	0.304	0.124
SGC	chr19-39363702-39364631	1.31556	1.2787e-297	0.312	0.131
SGC	chr22-17570665-17571557	1.4779	1.58018e-297	0.273	0.105
SGC	chr20-48746963-48747877	1.3531	3.59993e-297	0.296	0.12
SGC	chr15-89197343-89198213	1.54408	4.91997e-297	0.249	0.089
SGC	chr15-68608014-68608927	1.34226	6.34084e-297	0.306	0.128
SGC	chr2-174663925-174664788	1.62747	2.87684e-296	0.233	0.08
SGC	chr7-98616794-98617710	1.40164	6.84701e-296	0.283	0.111
SGC	chr4-7089392-7090295	1.77202	1.24006e-295	0.208	0.065
SGC	chr18-71168315-71169134	2.20747	3.24788e-295	0.156	0.037
SGC	chr2-240819888-240820757	1.75113	1.51931e-294	0.202	0.061
SGC	chr15-86916627-86917469	1.73039	6.79153e-294	0.213	0.068
SGC	chr19-18894230-18895028	1.50225	2.36824e-293	0.251	0.091
SGC	chr11-26753428-26754358	1.66019	5.30026e-293	0.226	0.076
SGC	chr10-103727263-103728188	1.3993	1.38807e-291	0.276	0.107
SGC	chr15-101068940-101069841	1.54299	4.44605e-291	0.253	0.094
SGC	chr14-93788344-93789261	1.31363	1.19082e-290	0.299	0.122
SGC	chr9-135115617-135116532	1.66537	1.98415e-290	0.224	0.076
SGC	chr11-15146191-15147105	2.08057	2.50125e-290	0.162	0.041
SGC	chr17-74766867-74767774	1.5502	6.95187e-289	0.241	0.086
SGC	chr16-25064655-25065575	1.851	9.23304e-289	0.191	0.056
SGC	chr7-98569568-98570444	1.49252	1.09262e-288	0.25	0.091
SGC	chr5-141882976-141883740	1.53898	2.77045e-287	0.247	0.09
SGC	chr19-3536286-3537173	1.28708	3.01646e-287	0.302	0.125
SGC	chr15-64122695-64123581	1.76172	1.52085e-286	0.204	0.064
SGC	chr16-13041984-13042824	2.05651	3.7854e-286	0.167	0.044
SGC	chr5-61631307-61632223	1.56588	7.07427e-285	0.244	0.089
SGC	chr9-34501740-34502657	1.23498	6.57401e-284	0.315	0.134
SGC	chr1-26028200-26029110	1.53486	7.24568e-284	0.237	0.084
SGC	chr6-23583890-23584809	1.98216	8.31387e-284	0.172	0.047
SGC	chr1-19066797-19067654	1.88733	1.62661e-283	0.179	0.05
SGC	chr7-22108003-22108926	1.84321	1.90292e-283	0.185	0.054
SGC	chr1-157033882-157034800	1.73963	3.48398e-283	0.203	0.064
SGC	chr16-10652740-10653645	2.30726	3.94249e-283	0.138	0.03
SGC	chr21-41477473-41478386	2.17332	4.81991e-283	0.148	0.035
SGC	chr10-78777235-78778144	1.47125	3.57157e-282	0.253	0.094
SGC	chr21-43322909-43323816	2.04868	4.33347e-281	0.159	0.04
SGC	chr19-54430552-54431427	1.61054	5.56219e-281	0.223	0.076
SGC	chr7-121797456-121798391	1.73166	2.28438e-280	0.202	0.064
SGC	chr9-108708192-108709113	1.38149	5.15279e-280	0.275	0.108
SGC	chr21-41507852-41508729	2.38217	1.25286e-279	0.13	0.026
SGC	chr10-82036842-82037748	1.94749	1.75146e-278	0.171	0.047
SGC	chr17-80393670-80394585	2.08907	1.78133e-278	0.155	0.039
SGC	chr6-125357199-125358117	2.07993	2.40279e-278	0.157	0.04
SGC	chr1-182113981-182114900	1.75954	4.62354e-278	0.198	0.062
SGC	chr6-164085169-164086085	1.13987	2.0502e-277	0.352	0.164
SGC	chr6-11214172-11215090	1.59999	2.27746e-277	0.221	0.075
SGC	chr8-144615301-144616215	1.47603	4.61465e-277	0.241	0.087
SGC	chr2-240154829-240155738	2.37502	1.18599e-275	0.128	0.026
SGC	chr4-77651933-77652855	2.20953	1.74227e-275	0.145	0.034
SGC	chr3-56806087-56806999	2.07082	1.27997e-274	0.156	0.04
SGC	chr1-21539685-21540570	1.94769	2.03718e-274	0.168	0.046
SGC	chr2-199603168-199604132	2.06674	3.90457e-274	0.157	0.04
SGC	chr8-28611379-28612289	2.00778	8.36863e-274	0.165	0.045
SGC	chr17-1511562-1512448	1.305	8.52312e-274	0.29	0.121
SGC	chr20-61436511-61437374	1.94224	2.57339e-272	0.163	0.043
SGC	chr5-53087335-53088212	1.45079	1.06045e-271	0.246	0.092
SGC	chr3-134366697-134367610	1.26888	2.24739e-271	0.304	0.131
SGC	chr2-54569763-54570680	1.88764	2.66723e-271	0.174	0.05
SGC	chr14-68364115-68364994	1.39938	3.24658e-271	0.265	0.105
SGC	chr2-120466407-120467252	2.19568	6.38665e-271	0.143	0.034
SGC	chr14-91934652-91935575	1.71465	9.80456e-271	0.199	0.063
SGC	chr12-89349385-89350262	1.60674	2.19229e-270	0.227	0.082
SGC	chr19-10227106-10227843	1.26676	2.42947e-270	0.302	0.13
SGC	chr10-20287546-20288445	1.86327	6.09609e-270	0.179	0.053
SGC	chr22-17865894-17866776	1.37853	7.20662e-270	0.255	0.097
SGC	chr9-4366205-4367127	1.6008	1.76738e-269	0.214	0.072
SGC	chr10-103699417-103700320	1.55654	2.28135e-269	0.223	0.078
SGC	chr7-4931704-4932615	1.64061	4.68577e-269	0.209	0.07
SGC	chr9-130199969-130200867	1.86518	5.60164e-269	0.176	0.051
SGC	chr5-38467222-38467898	1.36529	6.61103e-269	0.277	0.114
SGC	chr3-4794383-4795268	1.39608	6.64156e-269	0.26	0.101
SGC	chr6-42007137-42008020	1.53804	8.51059e-269	0.231	0.083
SGC	chr22-41508423-41509335	1.55184	1.22617e-268	0.227	0.081
SGC	chr17-75507562-75508409	1.37888	1.31896e-268	0.259	0.1
SGC	chr10-31669100-31670024	1.75059	4.25812e-268	0.191	0.06
SGC	chr1-48493998-48494926	1.26156	4.73208e-268	0.304	0.133
SGC	chr14-91891659-91892562	1.64634	7.29333e-268	0.208	0.07
SGC	chr2-217838275-217839143	1.26352	1.03897e-267	0.289	0.12
SGC	chr11-112844259-112845175	1.83002	4.6431e-267	0.178	0.052
SGC	chr7-75611396-75612325	1.22312	5.5695e-267	0.308	0.135
SGC	chr2-164013745-164014678	1.53279	5.89106e-267	0.227	0.081
SGC	chr18-35189231-35190156	1.9795	1.44557e-265	0.164	0.045
SGC	chr12-75848242-75849166	1.92127	3.11277e-265	0.171	0.049
SGC	chr12-104668791-104669676	1.6228	6.60744e-265	0.214	0.074
SGC	chr15-62742364-62743294	1.49921	8.41702e-265	0.239	0.09
SGC	chr21-34545031-34545946	1.19067	3.31757e-264	0.321	0.145
SGC	chr17-3531346-3532276	1.3641	4.24869e-264	0.264	0.105
SGC	chr10-132715118-132715920	1.58506	4.36654e-264	0.217	0.076
SGC	chr1-3573315-3574231	1.80174	4.90417e-264	0.178	0.053
SGC	chr1-21607541-21608441	1.59851	1.71995e-263	0.214	0.074
SGC	chr11-82841795-82842713	1.71297	1.26124e-262	0.193	0.061
SGC	chr4-181172784-181173709	1.97514	1.26457e-262	0.158	0.042
SGC	chr8-142457595-142458498	1.41398	1.49329e-262	0.247	0.094
SGC	chr16-976909-977850	1.72455	1.78487e-262	0.191	0.06
SGC	chr10-69494498-69495362	1.30554	5.92599e-262	0.272	0.11
SGC	chr5-61620965-61621819	1.745	6.51099e-262	0.189	0.059
SGC	chr16-70681268-70682166	1.3396	6.75331e-262	0.269	0.109
SGC	chr10-97780842-97781756	1.54721	1.85802e-260	0.223	0.08
SGC	chr6-44479861-44480772	1.95957	1.91734e-260	0.16	0.043
SGC	chr2-240233130-240233964	1.00406	3.07081e-260	0.388	0.195
SGC	chr10-76675744-76676677	1.31749	9.59014e-260	0.276	0.114
SGC	chr9-115649727-115650654	1.27671	9.65735e-260	0.288	0.122
SGC	chr4-139783799-139784693	1.69744	1.67623e-259	0.192	0.061
SGC	chr9-114248113-114249024	2.16478	5.80863e-259	0.139	0.033
SGC	chr1-207064375-207065288	1.86241	2.64816e-258	0.171	0.05
SGC	chr11-123609036-123609925	1.90293	6.96602e-258	0.164	0.046
SGC	chr1-156510484-156511409	1.41531	1.52125e-257	0.245	0.094
SGC	chr12-50661415-50662325	1.74707	3.48825e-257	0.184	0.057
SGC	chr15-78203055-78203974	1.82506	3.57619e-257	0.176	0.053
SGC	chr14-92442915-92443742	1.57162	5.28161e-257	0.21	0.073
SGC	chr5-80198135-80199062	1.35277	1.75799e-256	0.261	0.105
SGC	chr15-68614420-68615309	1.53314	2.15929e-256	0.221	0.079
SGC	chr13-26855585-26856462	2.51703	2.32139e-256	0.113	0.021
SGC	chr10-77872042-77872941	1.91303	2.50606e-256	0.161	0.045
SGC	chr8-37826004-37826834	1.67761	5.2676e-256	0.196	0.064
SGC	chr10-116756030-116756915	1.52771	1.11446e-255	0.219	0.079
SGC	chr19-44951015-44951943	1.48464	1.92518e-255	0.237	0.091
SGC	chr6-154122942-154123877	2.06699	1.28755e-254	0.146	0.037
SGC	chr1-160117469-160118390	1.30497	1.3454e-254	0.27	0.112
SGC	chr17-81025166-81026099	1.54307	4.05301e-254	0.215	0.076
SGC	chr15-89198816-89199656	1.70659	3.28581e-253	0.192	0.063
SGC	chr6-44481495-44482391	2.128	8.61334e-253	0.139	0.034
SGC	chr16-58294694-58295583	1.63908	1.42742e-252	0.199	0.067
SGC	chr10-86953853-86954683	1.29373	2.5162e-252	0.273	0.114
SGC	chr6-10383122-10384010	1.63439	1.38384e-251	0.194	0.064
SGC	chr10-36766695-36767601	2.28387	2.23074e-251	0.126	0.028
SGC	chr11-26088216-26089146	1.88692	6.98944e-251	0.164	0.048
SGC	chr22-24588143-24589055	1.31592	1.01297e-250	0.259	0.104
SGC	chr2-117726428-117727345	1.80216	2.25498e-250	0.174	0.053
SGC	chr21-42666716-42667575	1.57226	2.31118e-250	0.203	0.069
SGC	chr7-124032699-124033569	2.28345	4.33955e-249	0.126	0.028
SGC	chr9-22649199-22650084	2.0251	5.32674e-249	0.15	0.04
SGC	chr13-111450725-111451630	1.77661	1.97946e-248	0.172	0.051
SGC	chr17-45942030-45942905	2.00097	7.39741e-248	0.151	0.041
SGC	chr6-44045393-44046278	1.48391	1.01735e-247	0.22	0.081
SGC	chr12-109115489-109116412	1.3775	1.27804e-247	0.246	0.097
SGC	chr1-21653507-21654380	1.82267	2.02482e-247	0.165	0.048
SGC	chr10-50576042-50576936	1.66849	4.81769e-247	0.194	0.065
SGC	chr2-25062220-25063104	1.8208	4.99763e-247	0.167	0.049
SGC	chr10-71999144-72000048	1.47624	6.91575e-247	0.224	0.083
SGC	chr7-30911291-30912194	1.57742	9.18635e-247	0.207	0.073
SGC	chr14-23366041-23366976	1.23145	3.09987e-246	0.29	0.128
SGC	chr11-34637130-34638024	2.23574	5.33599e-246	0.126	0.028
SGC	chr3-119329326-119330224	1.48507	1.05144e-245	0.221	0.081
SGC	chr2-85215471-85216389	1.81772	1.54068e-245	0.17	0.051
SGC	chr6-150537418-150538257	1.7266	2.97166e-245	0.187	0.062
SGC	chr3-181711371-181712253	1.36863	4.78658e-245	0.246	0.097
SGC	chr9-89448268-89449141	1.65135	6.38293e-245	0.186	0.06
SGC	chr2-224038955-224039852	1.60723	8.40229e-245	0.205	0.072
SGC	chr7-150383552-150384461	1.30077	1.09153e-244	0.262	0.108
SGC	chr1-24714720-24715661	1.26204	1.28176e-244	0.266	0.11
SGC	chr1-202130118-202130929	1.24946	1.83689e-244	0.267	0.11
SGC	chr17-19464134-19465004	1.35434	4.50753e-244	0.251	0.101
SGC	chr14-79394763-79395664	2.00284	4.70793e-244	0.147	0.039
SGC	chr1-2810849-2811767	1.97522	6.05174e-244	0.145	0.038
SGC	chr11-2314694-2315614	1.08245	8.34122e-244	0.343	0.166
SGC	chr9-20289354-20290252	1.92285	2.19774e-243	0.154	0.043
SGC	chr11-95082398-95083205	1.53125	4.29976e-243	0.209	0.074
SGC	chr4-37392571-37393433	2.0746	1.86032e-242	0.139	0.035
SGC	chr16-67951257-67952162	1.48213	2.4291e-242	0.218	0.08
SGC	chr8-102894300-102895207	1.30102	1.39868e-241	0.266	0.112
SGC	chr1-21537479-21538309	1.49295	2.1936e-241	0.216	0.079
SGC	chr6-34411752-34412649	1.43495	2.91157e-240	0.226	0.086
SGC	chr8-135925654-135926584	1.59785	4.34981e-240	0.2	0.07
SGC	chr9-81832372-81833285	1.54575	9.11172e-240	0.205	0.073
SGC	chr1-150182003-150182920	1.76448	1.84466e-239	0.168	0.051
SGC	chr6-53862568-53863507	1.71445	2.12209e-239	0.178	0.057
SGC	chr14-93662967-93663891	1.82943	2.88418e-239	0.163	0.048
SGC	chr9-93143864-93144766	1.35622	3.35585e-239	0.245	0.098
SGC	chr11-121721979-121723001	1.10618	8.85363e-239	0.332	0.161
SGC	chr12-65948290-65949208	1.52637	1.02828e-238	0.211	0.077
SGC	chr14-32986640-32987523	2.13855	2.06168e-238	0.131	0.032
SGC	chr17-20992726-20993637	1.49624	3.97749e-238	0.209	0.075
SGC	chr10-88165536-88166460	1.5047	5.30053e-238	0.212	0.078
SGC	chr6-10411919-10412809	1.31721	5.77282e-238	0.257	0.107
SGC	chr10-91023152-91024061	1.5895	7.07877e-238	0.195	0.067
SGC	chr2-47310748-47311551	1.24489	1.09037e-237	0.266	0.112
SGC	chr17-57526246-57527100	2.01143	2.24613e-237	0.141	0.037
SGC	chr11-35166412-35167292	1.5676	5.08766e-237	0.201	0.071
SGC	chr3-193711228-193711927	2.03476	7.26733e-237	0.139	0.036
SGC	chr2-88165418-88166332	1.87807	7.38815e-237	0.157	0.045
SGC	chr22-30574389-30575104	1.37889	1.94055e-236	0.229	0.088
SGC	chr10-132713818-132714622	1.26077	2.40962e-236	0.264	0.111
SGC	chr12-32200783-32201700	2.41521	5.26678e-236	0.113	0.023
SGC	chr10-125016405-125017274	1.41837	1.12181e-235	0.238	0.096
SGC	chr1-230806752-230807593	1.46165	1.72482e-235	0.216	0.08
SGC	chr16-58494992-58495843	1.4313	1.85274e-235	0.228	0.088
SGC	chr8-125388212-125389079	1.95152	1.98546e-235	0.15	0.042
SGC	chr1-160061894-160062776	1.56842	1.05664e-234	0.195	0.067
SGC	chr3-9863992-9864876	1.3476	2.77626e-234	0.242	0.097
SGC	chr3-57017136-57018013	1.9162	3.59066e-234	0.148	0.041
SGC	chr1-3345567-3346476	1.8133	4.88244e-234	0.164	0.05
SGC	chr1-112464849-112465617	1.50119	1.60479e-233	0.211	0.078
SGC	chr22-32534101-32535018	1.32496	3.14025e-233	0.252	0.105
SGC	chr11-2366018-2366946	1.5458	1.12999e-232	0.199	0.071
SGC	chr10-116763334-116764267	1.74812	3.58071e-232	0.17	0.053
SGC	chr12-52061528-52062410	1.29709	1.22018e-231	0.249	0.102
SGC	chr1-177246906-177247866	2.01238	1.58999e-231	0.136	0.035
SGC	chr8-55101589-55102348	1.37805	2.77068e-231	0.226	0.087
SGC	chr22-38033401-38034054	1.20549	3.23283e-231	0.276	0.121
SGC	chr1-21310776-21311660	1.32778	3.97447e-231	0.236	0.094
SGC	chr16-58119071-58119968	1.63962	8.83854e-231	0.183	0.061
SGC	chr11-15117506-15118409	1.68457	1.48751e-230	0.175	0.056
SGC	chr16-56547011-56547900	1.48877	1.66628e-230	0.205	0.075
SGC	chr14-93019626-93020464	1.64103	3.07323e-230	0.184	0.062
SGC	chr11-46903561-46904473	2.06233	4.53364e-230	0.131	0.033
SGC	chr14-82387398-82388316	1.37658	4.7512e-230	0.229	0.09
SGC	chr13-50677493-50678389	1.49971	7.38939e-230	0.203	0.073
SGC	chr6-101391478-101392413	1.59138	8.95321e-230	0.188	0.064
SGC	chr21-41386859-41387744	1.76853	1.02721e-229	0.17	0.055
SGC	chr2-172096706-172097517	1.47506	1.19299e-229	0.209	0.077
SGC	chr6-10381138-10382059	1.92353	1.21003e-229	0.142	0.038
SGC	chr6-158813701-158814596	1.40504	2.16409e-229	0.232	0.093
SGC	chr1-91546130-91547063	1.67301	7.912e-229	0.176	0.058
SGC	chr5-175032426-175033347	2.35461	1.15991e-228	0.11	0.023
SGC	chr20-47336113-47337033	1.55259	2.35088e-228	0.193	0.068
SGC	chr11-61853416-61854337	1.86579	9.38687e-228	0.157	0.047
SGC	chr3-47535996-47536901	1.96309	1.04552e-227	0.139	0.037
SGC	chr7-90407149-90408068	1.97053	2.7155e-227	0.14	0.038
SGC	chr8-127233677-127234595	2.66109	2.76561e-227	0.093	0.016
SGC	chr2-223065886-223066783	1.91858	4.53441e-227	0.147	0.041
SGC	chr18-74454108-74455030	2.26473	2.7018e-226	0.116	0.026
SGC	chr3-126347170-126348081	1.50597	5.91027e-226	0.202	0.073
SGC	chr2-43000234-43001134	1.55592	7.70633e-226	0.189	0.066
SGC	chr3-181725710-181726443	1.73256	7.79743e-226	0.165	0.052
SGC	chr2-240258986-240259822	1.49982	1.17508e-225	0.202	0.073
SGC	chr2-43100632-43101565	1.08153	1.45741e-225	0.323	0.157
SGC	chr1-230858793-230859707	1.11296	1.83558e-225	0.304	0.142
SGC	chr11-1396908-1397796	1.41608	2.00564e-225	0.215	0.082
SGC	chr1-47578201-47579137	1.09717	4.02362e-225	0.323	0.158
SGC	chr10-110269499-110270453	1.36157	5.28498e-225	0.231	0.092
SGC	chr4-6726812-6727735	1.26659	7.85877e-225	0.253	0.107
SGC	chr1-3350288-3351169	1.46954	8.04173e-225	0.206	0.076
SGC	chr12-109725520-109726357	1.58085	9.09559e-225	0.182	0.061
SGC	chr7-67378103-67379032	1.92608	9.72428e-225	0.14	0.038
SGC	chr2-43067829-43068730	1.46962	1.55658e-224	0.208	0.078
SGC	chr15-101063766-101064670	1.3001	1.56725e-224	0.248	0.104
SGC	chr5-147081097-147082012	1.52775	2.14143e-224	0.193	0.068
SGC	chr22-16969644-16970543	1.70642	2.2649e-224	0.171	0.055
SGC	chr1-3441130-3442027	1.69243	7.21682e-224	0.166	0.053
SGC	chr1-2968304-2969214	1.74723	2.01645e-223	0.163	0.051
SGC	chr15-51759346-51760260	1.53345	3.56378e-223	0.197	0.071
SGC	chr4-24781887-24782781	1.52031	3.79398e-223	0.202	0.075
SGC	chr17-77255161-77256018	1.33503	4.63193e-223	0.23	0.091
SGC	chr6-53943091-53943980	1.8319	5.35746e-223	0.151	0.045
SGC	chr17-76569614-76570484	1.1976	5.36059e-223	0.274	0.122
SGC	chr10-16986025-16986905	1.12791	9.45482e-223	0.296	0.137
SGC	chr10-44963912-44964816	1.29088	1.47646e-222	0.247	0.104
SGC	chr6-35014142-35015036	1.5699	2.71061e-222	0.186	0.064
SGC	chr2-45860272-45861263	1.25586	6.09035e-222	0.264	0.116
SGC	chr19-6476070-6477007	1.77882	1.38066e-221	0.154	0.046
SGC	chr13-79936206-79937121	1.19524	6.27759e-221	0.283	0.131
SGC	chr15-79053571-79054483	1.74259	8.32003e-221	0.161	0.05
SGC	chr20-45052780-45053669	2.04767	1.06373e-220	0.129	0.033
SGC	chr9-114204937-114205852	1.57677	1.77496e-220	0.182	0.062
SGC	chr6-122832913-122833820	2.19457	1.82234e-220	0.116	0.027
SGC	chr15-93028458-93029353	1.27283	1.89698e-220	0.255	0.11
SGC	chr6-122753378-122754280	2.1687	3.03691e-220	0.12	0.029
SGC	chr10-6987265-6988173	1.81578	6.79468e-220	0.152	0.045
SGC	chr16-89922792-89923669	1.39054	1.2201e-219	0.218	0.085
SGC	chr18-9808170-9809104	1.37227	1.74696e-219	0.232	0.095
SGC	chr21-32305880-32306802	1.57149	1.78198e-219	0.184	0.064
SGC	chr17-57406355-57407230	1.85601	2.3908e-219	0.148	0.043
SGC	chr13-40479189-40480100	1.64799	2.64117e-219	0.177	0.06
SGC	chr12-109726918-109727767	1.38504	3.06921e-219	0.216	0.083
SGC	chr16-10558801-10559703	1.159	4.91354e-218	0.286	0.132
SGC	chr3-150349477-150350364	1.69054	1.28928e-217	0.167	0.054
SGC	chr8-20103109-20104014	1.8465	1.69558e-217	0.145	0.042
SGC	chr1-18890452-18891367	1.78303	2.41373e-217	0.154	0.047
SGC	chr4-6056724-6057641	1.70829	3.32058e-217	0.164	0.053
SGC	chr17-72576069-72576963	1.51964	3.90331e-217	0.19	0.068
SGC	chr11-13097739-13098648	1.98613	9.91786e-217	0.131	0.035
SGC	chr2-166375661-166376561	1.32421	1.28928e-216	0.232	0.095
SGC	chr10-113186885-113187805	1.61695	1.41766e-216	0.175	0.059
SGC	chr11-772592-773489	1.58428	1.59141e-216	0.18	0.062
SGC	chr9-129613170-129614013	1.36351	1.95169e-216	0.222	0.088
SGC	chr11-114091696-114092600	1.61047	3.3644e-216	0.177	0.06
SGC	chr17-73343081-73343886	1.54918	6.10293e-216	0.192	0.07
SGC	chr2-128260470-128261351	1.64176	6.99055e-216	0.171	0.057
SGC	chr10-34809188-34810080	1.63752	7.08335e-216	0.172	0.058
SGC	chr12-64615961-64616867	2.28543	7.34024e-216	0.11	0.024
SGC	chr3-139173313-139174248	1.76028	1.31112e-215	0.157	0.049
SGC	chr1-170414741-170415595	2.10734	1.70811e-215	0.123	0.031
SGC	chr2-128988176-128989090	2.59413	1.79189e-215	0.093	0.017
SGC	chr15-30922609-30923487	1.53335	2.2627e-215	0.192	0.07
SGC	chr2-172084898-172085705	1.08878	2.95403e-215	0.299	0.141
SGC	chr7-100465684-100466592	1.03554	3.81674e-215	0.323	0.16
SGC	chr6-36998175-36999062	1.70738	4.23034e-215	0.161	0.051
SGC	chr15-90174324-90175136	1.21863	4.71698e-215	0.263	0.117
SGC	chr2-8926103-8926978	1.70485	4.98184e-215	0.161	0.051
SGC	chr6-125316364-125317260	1.82005	5.61283e-215	0.145	0.042
SGC	chr22-38016278-38017141	1.19032	1.35984e-214	0.258	0.112
SGC	chr16-84481670-84482585	2.12775	1.80352e-214	0.119	0.029
SGC	chr8-79826319-79827215	1.963	2.05326e-214	0.134	0.037
SGC	chr15-30001350-30002251	1.87409	3.09936e-214	0.14	0.04
SGC	chr22-37985521-37986347	1.22511	3.2666e-214	0.243	0.102
SGC	chr11-69157013-69157938	1.00971	7.20887e-214	0.332	0.167
SGC	chr15-85750110-85751000	1.48667	8.64122e-214	0.198	0.074
SGC	chr1-30816026-30816896	1.32498	1.47463e-213	0.23	0.095
SGC	chr6-163943546-163944446	1.57246	8.92873e-213	0.184	0.065
SGC	chr22-48921012-48921874	1.76322	1.24397e-212	0.153	0.047
SGC	chr15-49179249-49180118	1.90084	3.67793e-212	0.139	0.04
SGC	chr10-11110246-11111138	1.55737	4.20834e-212	0.181	0.064
SGC	chr6-121850810-121851725	2.09646	4.21067e-212	0.122	0.031
SGC	chr2-115161078-115161837	2.46499	5.54046e-212	0.098	0.019
SGC	chr12-12240621-12241539	1.85939	5.54793e-212	0.145	0.043
SGC	chr12-98060203-98061124	2.28983	6.02192e-212	0.11	0.025
SGC	chr7-47327765-47328647	1.16231	7.16278e-212	0.275	0.126
SGC	chr5-180169842-180170709	1.18723	4.65501e-211	0.266	0.12
SGC	chr22-32672316-32673222	1.88099	9.88125e-211	0.139	0.04
SGC	chr1-21651470-21652369	1.27192	1.01933e-210	0.231	0.095
SGC	chr11-128532195-128533130	1.71232	1.0368e-210	0.159	0.051
SGC	chr6-118752695-118753627	1.89351	1.65826e-210	0.139	0.04
SGC	chr9-72485471-72486361	1.66527	2.4098e-210	0.165	0.055
SGC	chr10-88212864-88213755	2.01029	2.72775e-210	0.127	0.033
SGC	chr2-128250081-128250961	2.43442	2.75902e-210	0.098	0.019
SGC	chr3-154022605-154023387	1.57394	3.53051e-210	0.175	0.06
SGC	chr15-96166420-96167327	1.52747	3.57128e-210	0.185	0.066
SGC	chr3-11465914-11466775	1.46498	8.42657e-210	0.204	0.079
SGC	chr2-130820106-130820907	1.729	1.01333e-209	0.152	0.047
SGC	chr22-41240539-41241428	1.38059	1.46469e-209	0.208	0.08
SGC	chr2-238216336-238217242	1.58328	1.8201e-209	0.178	0.062
SGC	chr14-79278823-79279726	1.4513	1.98398e-209	0.195	0.072
SGC	chr22-32993839-32994656	1.80534	2.18983e-209	0.148	0.045
SGC	chr12-71439334-71440194	1.59039	7.54995e-209	0.171	0.058
SGC	chr12-112182295-112183180	1.52799	3.35911e-208	0.181	0.064
SGC	chr6-3247243-3248144	1.27157	4.14004e-208	0.239	0.102
SGC	chr9-127545345-127546247	1.10783	4.3424e-208	0.289	0.137
SGC	chr8-129628287-129629180	1.89271	4.82273e-208	0.134	0.038
SGC	chr11-133966004-133966914	1.49944	5.11794e-208	0.191	0.07
SGC	chr8-27702252-27703165	1.22702	1.41741e-207	0.246	0.107
SGC	chr7-100467723-100468594	1.35376	1.72538e-207	0.214	0.085
SGC	chr12-125528060-125528966	1.6525	3.06518e-207	0.162	0.053
SGC	chr22-30582657-30583516	1.78363	3.22754e-207	0.143	0.042
SGC	chr6-105453687-105454510	1.56528	3.54316e-207	0.175	0.06
SGC	chr21-31838986-31839886	1.88204	4.43497e-207	0.136	0.039
SGC	chr1-3215434-3216316	1.45458	4.62738e-207	0.191	0.07
SGC	chr9-34084311-34085225	1.33694	5.71594e-207	0.223	0.092
SGC	chr1-2610825-2611721	1.69223	6.53516e-207	0.155	0.049
SGC	chr9-136051679-136052590	1.08136	1.22385e-206	0.293	0.14
SGC	chr22-19995387-19996257	1.23002	4.03964e-206	0.242	0.104
SGC	chr13-110023712-110024603	1.80221	4.18884e-206	0.148	0.046
SGC	chr11-16356337-16357293	1.5076	4.47588e-206	0.193	0.073
SGC	chr1-41514805-41515512	1.68903	5.66366e-206	0.159	0.052
SGC	chr3-40877587-40878522	1.09102	6.53577e-206	0.304	0.15
SGC	chr7-36036861-36037795	1.57249	7.12119e-206	0.178	0.063
SGC	chr8-62139345-62140270	1.79982	1.20694e-205	0.146	0.044
SGC	chr10-84244420-84245341	1.41095	1.68362e-205	0.206	0.08
SGC	chr7-75598907-75599842	1.32642	2.36555e-205	0.226	0.094
SGC	chr8-19901446-19902331	1.83878	2.85158e-205	0.143	0.043
SGC	chr2-1716819-1717702	1.68935	6.20043e-205	0.161	0.053
SGC	chr11-119376118-119376552	1.35866	7.28635e-205	0.209	0.082
SGC	chr13-114035842-114036715	1.33659	8.29241e-205	0.221	0.091
SGC	chr12-118138821-118139717	1.27651	8.95773e-205	0.231	0.097
SGC	chr18-49565433-49566356	2.20234	1.10011e-204	0.107	0.024
SGC	chr3-125622103-125622998	2.38085	1.32593e-204	0.097	0.02
SGC	chr3-126287259-126288151	1.17625	1.90923e-204	0.264	0.12
SGC	chr14-64683085-64683870	1.35352	2.14127e-204	0.214	0.086
SGC	chr1-155872327-155873159	1.66257	3.37311e-204	0.16	0.053
SGC	chr11-61949559-61950385	1.07457	7.41786e-204	0.304	0.15
SGC	chr17-74276189-74277021	1.63851	9.32562e-204	0.171	0.06
SGC	chr8-81233962-81234806	1.8885	9.82945e-204	0.131	0.037
SGC	chr6-10425868-10426790	1.43643	9.91285e-204	0.193	0.072
SGC	chr4-181281192-181282061	2.05037	1.22854e-203	0.117	0.029
SGC	chr6-10270690-10271602	2.42693	1.51583e-203	0.095	0.019
SGC	chr10-97718063-97718896	1.38578	1.57312e-203	0.209	0.083
SGC	chr16-12901183-12902079	1.94579	4.50758e-203	0.128	0.035
SGC	chr2-130869332-130870149	1.99473	6.52206e-203	0.121	0.031
SGC	chr11-70610311-70611214	2.17695	6.99399e-203	0.108	0.025
SGC	chr3-48426383-48427192	1.27902	1.51167e-202	0.233	0.099
SGC	chr4-107978450-107979371	1.77347	2.50979e-202	0.147	0.045
SGC	chr2-207227070-207227988	2.04412	3.04576e-202	0.123	0.033
SGC	chr4-71261117-71261991	1.84219	3.27952e-202	0.14	0.041
SGC	chr6-98985917-98986818	1.92777	6.01906e-202	0.129	0.036
SGC	chr5-116553139-116554057	1.72653	2.81139e-201	0.151	0.048
SGC	chr6-163099552-163100414	2.19387	4.68417e-201	0.107	0.025
SGC	chr16-56631995-56632898	1.0994	4.79185e-201	0.283	0.134
SGC	chr1-22829777-22830675	2.13945	5.44402e-201	0.111	0.027
SGC	chr12-56591710-56592606	1.36436	5.95276e-201	0.205	0.08
SGC	chr20-46402166-46403065	1.58234	7.83407e-201	0.176	0.063
SGC	chr8-142622572-142623256	1.81626	1.54836e-200	0.139	0.041
SGC	chr9-89891400-89892300	1.30433	1.71578e-200	0.226	0.095
SGC	chr20-21607996-21608828	1.69252	2.23364e-200	0.151	0.048
SGC	chr13-32402723-32403655	2.51097	3.03241e-200	0.089	0.016
SGC	chr7-96297668-96298584	2.00032	3.20918e-200	0.123	0.033
SGC	chr6-23650467-23651378	1.64717	1.42758e-199	0.159	0.053
SGC	chr11-71283715-71284562	2.53313	1.452e-199	0.087	0.016
SGC	chr17-72614924-72615869	1.33491	1.46297e-199	0.213	0.086
SGC	chr2-168900724-168901609	2.60404	2.09288e-199	0.086	0.016
SGC	chr4-1014484-1015369	1.44594	2.41445e-199	0.191	0.072
SGC	chr7-140607256-140608176	1.47494	5.9436e-199	0.191	0.073
SGC	chr15-42404266-42405157	1.87121	7.37825e-199	0.129	0.036
SGC	chr7-74477724-74478596	1.13354	7.79905e-199	0.273	0.129
SGC	chr20-49611933-49612768	1.70376	9.05724e-199	0.151	0.048
SGC	chr12-27554662-27555516	1.31241	1.09389e-198	0.226	0.096
SGC	chr20-11995887-11996789	1.56416	1.09973e-198	0.175	0.063
SGC	chr4-2071586-2072463	1.67058	1.47692e-198	0.151	0.048
SGC	chr2-239121373-239122280	1.1189	1.93049e-198	0.267	0.123
SGC	chr11-78030283-78031195	1.46673	3.55615e-198	0.186	0.069
SGC	chr6-35363060-35363942	1.9145	4.14968e-198	0.128	0.036
SGC	chr22-37984152-37985000	1.28374	8.38294e-198	0.217	0.089
SGC	chr5-132267808-132268703	1.29748	9.99535e-198	0.22	0.092
SGC	chr9-127950367-127951290	1.11451	1.47794e-197	0.27	0.126
SGC	chr1-166947196-166948103	1.42737	1.70129e-197	0.191	0.072
SGC	chr6-44056583-44057507	1.73281	2.15711e-197	0.147	0.046
SGC	chr18-7117351-7118155	2.21958	2.81806e-197	0.101	0.022
SGC	chr18-48733559-48734449	1.80516	3.01711e-197	0.141	0.043
SGC	chr19-17475375-17476287	1.20402	3.47732e-197	0.25	0.112
SGC	chr10-79409390-79410296	1.41616	4.59904e-197	0.196	0.076
SGC	chr2-209771415-209772308	1.75191	6.85309e-197	0.14	0.042
SGC	chr3-184597484-184598404	1.32544	7.72796e-197	0.215	0.089
SGC	chr10-58963528-58964439	1.52373	8.55973e-197	0.175	0.063
SGC	chr1-226549647-226550529	1.69898	9.38193e-197	0.152	0.05
SGC	chr18-13565029-13565938	1.40939	1.04607e-196	0.192	0.073
SGC	chr6-68911498-68912355	1.79241	1.23088e-196	0.141	0.043
SGC	chr20-34334516-34335420	1.58805	1.41468e-196	0.161	0.054
SGC	chr6-36358158-36359069	1.15507	8.08373e-196	0.255	0.116
SGC	chr4-78633803-78634726	1.36022	1.21031e-195	0.205	0.082
SGC	chr8-138672663-138673553	1.61829	1.35101e-195	0.159	0.054
SGC	chr8-54846932-54847857	1.59442	3.29974e-195	0.164	0.057
SGC	chr17-66539867-66540789	1.13613	8.09573e-195	0.262	0.121
SGC	chr1-3611230-3612142	1.4524	8.81237e-195	0.184	0.068
SGC	chr20-63246704-63247602	2.38515	1.39361e-194	0.093	0.019
SGC	chr7-121872631-121873494	1.55319	1.45808e-194	0.17	0.06
SGC	chr11-46599236-46600131	1.68213	3.48382e-194	0.156	0.053
SGC	chr3-119034405-119035305	1.20683	3.58803e-194	0.237	0.103
SGC	chr16-10616790-10617621	1.27033	4.1865e-194	0.22	0.092
SGC	chr19-6241422-6242311	1.24981	6.63794e-194	0.228	0.097
SGC	chr6-69455904-69456829	1.95621	9.99521e-194	0.12	0.032
SGC	chr11-48035191-48036120	1.47337	1.31727e-193	0.183	0.069
SGC	chr6-56802283-56803162	1.79174	1.42506e-193	0.137	0.042
SGC	chr18-50522777-50523684	2.66292	3.41446e-193	0.081	0.014
SGC	chr19-19205850-19206544	2.1622	3.64842e-193	0.104	0.024
SGC	chr22-35535791-35536704	1.34546	4.44042e-193	0.205	0.083
SGC	chr12-64945953-64946865	1.50448	4.52641e-193	0.175	0.064
SGC	chr1-3348129-3349013	1.45617	6.16474e-193	0.182	0.068
SGC	chr11-7577205-7578106	1.14136	8.44651e-193	0.259	0.119
SGC	chr4-71487033-71487944	2.19252	1.07581e-192	0.106	0.025
SGC	chr2-148615134-148615947	1.93399	1.53464e-192	0.123	0.034
SGC	chr12-33205793-33206648	1.73685	1.54637e-192	0.141	0.044
SGC	chr7-43647552-43648437	1.07608	2.52594e-192	0.284	0.138
SGC	chr1-39987545-39988424	1.80329	3.31164e-192	0.137	0.042
SGC	chr17-81132646-81133403	1.19711	3.64e-192	0.231	0.099
SGC	chr12-125314305-125315272	1.69132	4.3222e-192	0.148	0.048
SGC	chr11-112757088-112757990	1.53805	5.20728e-192	0.172	0.062
SGC	chr5-138243461-138244378	1.49181	5.39933e-192	0.179	0.066
SGC	chr11-373821-374735	1.39994	5.63973e-192	0.195	0.076
SGC	chr2-175697821-175698687	2.55611	5.80764e-192	0.083	0.015
SGC	chr20-11058719-11059602	1.79607	6.74321e-192	0.137	0.042
SGC	chr2-9190858-9191664	1.21179	7.12829e-192	0.24	0.107
SGC	chr4-71186350-71187115	1.48087	8.148e-192	0.175	0.064
SGC	chr19-15288284-15289198	1.38644	1.23711e-191	0.192	0.074
SGC	chr11-134412056-134412946	1.44571	1.38371e-191	0.184	0.069
SGC	chr2-130836464-130837320	2.02022	1.39004e-191	0.113	0.029
SGC	chr2-1591684-1592595	1.57196	1.83896e-191	0.17	0.061
SGC	chr22-48517431-48518254	1.27022	2.30694e-191	0.212	0.087
SGC	chr20-32463385-32464252	1.31619	2.63374e-191	0.202	0.08
SGC	chr13-100657598-100658513	1.91315	2.6875e-191	0.124	0.035
SGC	chr7-1447544-1448453	1.15659	4.52707e-191	0.25	0.113
SGC	chr14-87686491-87687385	2.27539	5.15806e-191	0.097	0.021
SGC	chr14-51023830-51024694	1.82415	1.37843e-190	0.131	0.039
SGC	chr2-150787214-150788141	1.87006	1.65864e-190	0.135	0.041
SGC	chr2-218745569-218746471	1.2508	2.02111e-190	0.237	0.105
SGC	chr8-27611104-27611999	1.24928	2.19464e-190	0.235	0.104
SGC	chr1-205444858-205445765	1.53006	2.84004e-190	0.161	0.055
SGC	chr18-14178585-14179479	2.14473	4.45698e-190	0.099	0.022
SGC	chr19-13001998-13002757	1.18434	4.70697e-190	0.246	0.111
SGC	chr5-150503769-150504680	1.55168	5.71215e-190	0.167	0.06
SGC	chr14-51006497-51007414	1.73561	5.94664e-190	0.144	0.046
SGC	chr1-61343897-61344759	1.86736	6.66505e-190	0.126	0.036
SGC	chr3-52117908-52118795	1.77232	7.64843e-190	0.139	0.043
SGC	chr8-20011522-20012447	1.86142	8.01877e-190	0.129	0.038
SGC	chr16-11557520-11558437	1.60354	9.43954e-190	0.161	0.056
SGC	chr8-81447275-81448186	1.52433	1.05368e-189	0.168	0.06
SGC	chr6-117988760-117989639	1.91147	1.27592e-189	0.125	0.036
SGC	chr17-76561634-76562536	1.33929	1.56218e-189	0.203	0.082
SGC	chr6-147508117-147509001	1.35628	1.96776e-189	0.2	0.081
SGC	chr8-53251250-53252016	2.62346	2.6549e-189	0.081	0.015
SGC	chr17-77778859-77779748	1.21651	3.39905e-189	0.226	0.097
SGC	chr8-26204075-26204920	1.28499	3.7297e-189	0.22	0.093
SGC	chr1-3575766-3576640	1.86053	5.2687e-189	0.126	0.036
SGC	chr2-46460177-46461077	1.42826	6.3988e-189	0.189	0.073
SGC	chr4-116574-117462	2.37607	9.11451e-189	0.093	0.02
SGC	chr17-39225549-39226422	1.65988	9.60947e-189	0.15	0.049
SGC	chr7-48371403-48372320	2.61498	1.07679e-188	0.082	0.015
SGC	chr7-121832145-121833035	1.77198	1.27434e-188	0.139	0.043
SGC	chr8-104074840-104075725	2.11266	1.76308e-188	0.109	0.027
SGC	chr2-96407253-96408120	1.20891	2.02223e-188	0.228	0.099
SGC	chr16-70691585-70692448	1.10657	4.17675e-188	0.269	0.129
SGC	chr6-19035203-19036106	2.18539	5.08198e-188	0.101	0.024
SGC	chr9-36624923-36625834	1.47527	6.07066e-188	0.178	0.067
SGC	chr7-103989370-103990220	1.26123	1.04132e-187	0.218	0.092
SGC	chr11-60947968-60948791	1.73812	1.0521e-187	0.14	0.044
SGC	chr9-34592721-34593614	1.40643	1.9679e-187	0.187	0.072
SGC	chr7-18243888-18244777	1.87942	2.229e-187	0.124	0.035
SGC	chr12-56082780-56083670	1.25364	2.41317e-187	0.213	0.088
SGC	chr9-127557328-127558159	1.39125	3.25025e-187	0.194	0.077
SGC	chr2-127651775-127652664	1.40772	4.3738e-187	0.183	0.069
SGC	chr20-50242803-50243705	1.22311	4.77603e-187	0.228	0.1
SGC	chr11-102602842-102603746	1.37605	6.01326e-187	0.193	0.077
SGC	chr14-51094799-51095665	1.11413	8.32579e-187	0.272	0.132
SGC	chr6-149169437-149170288	1.45735	8.85431e-187	0.18	0.068
SGC	chrX-145817212-145818145	1.55846	1.26343e-186	0.16	0.056
SGC	chr11-120217732-120218650	1.20381	1.69057e-186	0.238	0.107
SGC	chr6-81894691-81895587	1.63582	2.02199e-186	0.154	0.052
SGC	chr8-23922433-23923356	2.12773	2.75341e-186	0.104	0.025
SGC	chr2-48205053-48205969	1.49232	2.80415e-186	0.172	0.063
SGC	chr10-13885339-13886258	1.59197	2.97646e-186	0.162	0.057
SGC	chr8-29350381-29351292	1.03634	2.98767e-186	0.286	0.141
SGC	chr1-202126130-202127048	1.39375	3.65431e-186	0.186	0.072
SGC	chr8-67882305-67883211	2.5976	4.85922e-186	0.08	0.014
SGC	chr5-160458677-160459611	1.9299	5.90819e-186	0.119	0.033
SGC	chr1-204990046-204990911	1.47188	6.58987e-186	0.174	0.065
SGC	chr20-56703001-56703887	2.08374	1.1607e-185	0.106	0.026
SGC	chr6-117933325-117934220	1.80751	1.54335e-185	0.13	0.038
SGC	chr20-12575412-12576196	1.3834	1.86537e-185	0.191	0.075
SGC	chr7-67470047-67470978	1.85701	2.56314e-185	0.126	0.037
SGC	chr5-90680746-90681652	2.59852	2.87622e-185	0.078	0.013
SGC	chr6-44043684-44044557	1.34514	5.12612e-185	0.193	0.076
SGC	chr1-109927663-109928549	1.16101	5.95494e-185	0.254	0.119
SGC	chr2-29921239-29922146	1.25558	7.28361e-185	0.215	0.091
SGC	chr19-34232607-34233515	1.50948	8.59667e-185	0.171	0.063
SGC	chr22-37968554-37969434	1.39272	9.83071e-185	0.187	0.073
SGC	chr1-21317038-21317930	1.18413	1.93903e-184	0.236	0.106
SGC	chr2-209933806-209934709	1.85009	3.05662e-184	0.126	0.037
SGC	chr19-5192972-5193863	2.43599	3.88649e-184	0.085	0.017
SGC	chr10-513961-514866	1.60883	5.70766e-184	0.15	0.05
SGC	chr11-118870040-118870930	1.15741	7.80598e-184	0.245	0.112
SGC	chr1-6962328-6963539	1.08414	9.26852e-184	0.264	0.125
SGC	chr3-30448891-30449804	1.51886	9.56302e-184	0.17	0.062
SGC	chr1-155871099-155871924	1.50235	9.61785e-184	0.167	0.061
SGC	chr2-165634637-165635539	1.91045	1.00978e-183	0.118	0.032
SGC	chr6-157148315-157149234	1.53897	1.37476e-183	0.163	0.058
SGC	chr10-63057973-63058838	2.19649	1.77664e-183	0.1	0.024
SGC	chr1-205994085-205994993	1.73843	2.48724e-183	0.132	0.04
SGC	chr3-197366606-197367383	1.73921	2.50437e-183	0.136	0.043
SGC	chr6-163148707-163149617	1.43512	4.08804e-183	0.176	0.066
SGC	chr20-23869316-23870221	1.83202	4.77732e-183	0.128	0.038
SGC	chr2-172102349-172103225	1.04255	5.90033e-183	0.279	0.137
SGC	chr3-182243990-182244903	1.99811	1.33147e-182	0.114	0.031
SGC	chr7-47314755-47315665	1.28846	1.43074e-182	0.213	0.091
SGC	chr1-110606029-110606944	1.25931	1.62409e-182	0.208	0.086
SGC	chr2-85430528-85431429	1.55133	2.11102e-182	0.155	0.054
SGC	chr5-16568709-16569610	1.62374	4.11025e-182	0.15	0.051
SGC	chr5-172789591-172790451	1.3344	5.64258e-182	0.2	0.082
SGC	chr22-17577896-17578811	1.60646	5.77917e-182	0.152	0.052
SGC	chr5-88672891-88673682	1.5944	8.4605e-182	0.151	0.051
SGC	chr17-45172337-45173253	1.0576	9.86352e-182	0.268	0.128
SGC	chr15-62793436-62794350	2.11396	1.4586e-181	0.104	0.026
SGC	chr14-64681806-64682632	1.08884	1.92584e-181	0.267	0.129
SGC	chr18-5969754-5970561	2.24381	2.28266e-181	0.096	0.022
SGC	chr11-15114394-15115311	1.56506	2.77243e-181	0.157	0.055
SGC	chr3-32146482-32147369	1.76171	2.85432e-181	0.136	0.043
SGC	chr20-1827677-1828589	1.29563	4.00478e-181	0.201	0.082
SGC	chr17-38433902-38434817	1.2662	5.08631e-181	0.211	0.09
SGC	chr20-36943226-36944006	1.12523	5.44046e-181	0.252	0.118
SGC	chr11-57778246-57779149	1.05457	6.05922e-181	0.282	0.141
SGC	chr4-89836797-89837638	1.1835	6.48697e-181	0.234	0.105
SGC	chr15-89040630-89041504	1.90289	6.95289e-181	0.117	0.033
SGC	chr7-104900233-104901129	1.58259	7.14206e-181	0.158	0.056
SGC	chr15-92112035-92112826	2.08203	1.1962e-180	0.103	0.026
SGC	chr16-58499630-58500538	1.745	2.17956e-180	0.134	0.042
SGC	chr10-122478665-122479585	1.76413	2.74426e-180	0.132	0.041
SGC	chr2-205721502-205722427	1.36132	2.85881e-180	0.194	0.078
SGC	chr3-186097485-186098376	1.42489	3.93381e-180	0.177	0.068
SGC	chr2-71277518-71278362	1.53243	4.05243e-180	0.162	0.058
SGC	chr6-105596042-105596956	1.76335	4.39461e-180	0.133	0.041
SGC	chr17-73348854-73349756	1.29013	4.93051e-180	0.208	0.088
SGC	chr16-54432196-54433114	2.29217	5.10845e-180	0.092	0.02
SGC	chr2-109436028-109436916	1.48604	5.49922e-180	0.169	0.062
SGC	chr16-57115328-57116239	1.37703	7.56168e-180	0.186	0.074
SGC	chr1-59752413-59753321	1.36961	1.07494e-179	0.192	0.077
SGC	chr3-188262639-188263552	1.2565	1.1202e-179	0.212	0.091
SGC	chr20-32980017-32980905	1.43528	1.25946e-179	0.173	0.065
SGC	chr1-209937591-209938501	1.553	1.27413e-179	0.149	0.05
SGC	chr2-9178885-9179791	1.3034	1.31642e-179	0.211	0.091
SGC	chr12-52055456-52056341	1.22717	1.41935e-179	0.221	0.096
SGC	chr9-106621090-106621939	1.7674	1.43952e-179	0.131	0.04
SGC	chr6-147650877-147651792	1.38902	1.62118e-179	0.19	0.077
SGC	chr1-98053802-98054643	1.41351	1.87965e-179	0.176	0.067
SGC	chr5-11324431-11325346	1.98966	2.12587e-179	0.114	0.031
SGC	chr5-155729421-155730316	2.305	2.95089e-179	0.088	0.018
SGC	chr14-93009204-93010066	1.36961	3.43686e-179	0.187	0.074
SGC	chr6-11161020-11161904	1.90578	3.71363e-179	0.117	0.033
SGC	chr1-59916793-59917694	1.70196	3.96988e-179	0.134	0.042
SGC	chr6-4460522-4461445	1.38196	4.03087e-179	0.191	0.077
SGC	chr8-121545779-121546541	1.64541	4.94454e-179	0.146	0.049
SGC	chr2-201984852-201985768	1.77719	5.53166e-179	0.13	0.04
SGC	chr17-57935247-57936057	1.1229	7.0695e-179	0.248	0.116
SGC	chr6-1526772-1527636	1.56341	1.07188e-178	0.159	0.057
SGC	chr7-127943922-127944811	1.56718	1.65789e-178	0.155	0.055
SGC	chr9-131096002-131096864	1.48585	1.81621e-178	0.162	0.058
SGC	chr1-9532503-9533399	1.73684	4.57903e-178	0.133	0.042
SGC	chr7-7427056-7427954	1.64926	7.05741e-178	0.142	0.047
SGC	chr3-9316635-9317548	1.61012	1.11419e-177	0.149	0.051
SGC	chr9-72578229-72579073	1.84249	1.42725e-177	0.127	0.039
SGC	chr15-69524654-69525570	1.39722	2.08332e-177	0.188	0.076
SGC	chr5-55594361-55595271	1.66721	2.18874e-177	0.148	0.051
SGC	chr14-93759504-93760418	1.61603	3.5137e-177	0.146	0.049
SGC	chr5-75663331-75664241	1.99731	3.70206e-177	0.11	0.029
SGC	chr9-109052174-109053079	1.69324	3.86522e-177	0.138	0.045
SGC	chr2-105592032-105592938	1.62341	4.16379e-177	0.144	0.048
SGC	chr1-63322061-63322944	1.11249	4.30231e-177	0.242	0.112
SGC	chr5-11949377-11950308	2.75058	5.0209e-177	0.071	0.011
SGC	chr1-230856763-230857684	1.31555	5.14087e-177	0.196	0.08
SGC	chr5-90640157-90641063	2.35326	7.0774e-177	0.086	0.018
SGC	chr5-107538734-107539561	2.22638	7.25974e-177	0.093	0.021
SGC	chr10-96400935-96401748	1.92449	7.8909e-177	0.114	0.031
SGC	chr5-57692622-57693541	1.21747	1.02008e-176	0.225	0.101
SGC	chr13-46523987-46524907	1.72327	1.05853e-176	0.139	0.045
SGC	chr11-131530109-131531014	1.80895	1.32361e-176	0.123	0.036
SGC	chr2-85255755-85256682	1.47339	1.37164e-176	0.166	0.062
SGC	chr1-109083636-109084522	1.46063	1.8331e-176	0.17	0.064
SGC	chrX-6384103-6384993	1.63081	1.87124e-176	0.144	0.048
SGC	chr9-74496798-74497707	1.34403	1.94365e-176	0.186	0.074
SGC	chr4-42806188-42807104	1.83712	2.16144e-176	0.124	0.037
SGC	chr4-69718584-69719498	1.76016	2.50503e-176	0.132	0.041
SGC	chr11-102560237-102561145	1.82061	2.99255e-176	0.125	0.038
SGC	chr14-52118810-52119724	1.38949	3.81437e-176	0.184	0.073
SGC	chr4-2058713-2059551	1.42264	4.92706e-176	0.173	0.066
SGC	chr6-19231687-19232587	2.01014	5.48236e-176	0.107	0.028
SGC	chr2-54384301-54385173	1.51615	5.51204e-176	0.16	0.058
SGC	chr17-81057149-81058075	1.29848	6.1955e-176	0.208	0.09
SGC	chr16-27718397-27719275	1.19641	7.70436e-176	0.223	0.099
SGC	chr1-22773859-22774767	1.64576	8.59542e-176	0.147	0.05
SGC	chr21-35988698-35989582	1.54401	9.5995e-176	0.154	0.054
SGC	chr2-158723019-158723929	1.57451	1.48246e-175	0.148	0.051
SGC	chr4-48184746-48185650	2.43009	1.78672e-175	0.082	0.016
SGC	chr5-67314886-67315774	1.33115	4.23236e-175	0.195	0.081
SGC	chr16-13102099-13103015	1.86493	4.34308e-175	0.119	0.035
SGC	chr12-13803440-13804349	2.02889	5.11533e-175	0.103	0.026
SGC	chr2-174519386-174520320	1.67603	1.18702e-174	0.135	0.043
SGC	chr11-128552634-128553525	1.37695	1.6809e-174	0.181	0.072
SGC	chr2-29455157-29456046	1.97948	2.20198e-174	0.106	0.028
SGC	chr8-19997187-19998085	2.44294	2.81852e-174	0.083	0.017
SGC	chr1-3714109-3714982	1.9	3.42568e-174	0.116	0.033
SGC	chr7-106058310-106059232	1.43447	3.95443e-174	0.164	0.061
SGC	chr10-132464041-132464953	1.1484	4.91485e-174	0.242	0.113
SGC	chr19-15934396-15935290	1.49116	4.91567e-174	0.16	0.058
SGC	chr19-15779673-15780599	1.18288	5.73214e-174	0.225	0.101
SGC	chr2-33433566-33434486	1.40559	6.22517e-174	0.183	0.074
SGC	chr1-232417564-232418450	1.5788	7.88283e-174	0.147	0.05
SGC	chr8-134290158-134291044	1.39831	1.33205e-173	0.188	0.077
SGC	chr4-71230815-71231734	1.66553	1.50442e-173	0.137	0.044
SGC	chr21-46604791-46605685	1.06353	1.84106e-173	0.251	0.118
SGC	chr17-76381969-76382847	1.21401	2.15123e-173	0.219	0.097
SGC	chr11-125263083-125263995	1.00365	3.32171e-173	0.28	0.14
SGC	chr13-33261363-33262270	1.21666	3.5491e-173	0.216	0.095
SGC	chr2-219538269-219539067	1.45172	3.61166e-173	0.17	0.065
SGC	chr8-62120833-62121740	1.43802	5.2203e-173	0.172	0.066
SGC	chr7-47886769-47887691	1.81906	7.72973e-173	0.119	0.035
SGC	chr6-117906762-117907663	1.4422	1.55676e-172	0.169	0.064
SGC	chr5-139676673-139677553	1.18602	1.77146e-172	0.218	0.096
SGC	chr15-90315250-90316146	1.50827	2.227e-172	0.165	0.062
SGC	chr17-59825251-59826107	1.5631	3.88698e-172	0.149	0.052
SGC	chr19-4877895-4878785	1.18519	4.05825e-172	0.216	0.095
SGC	chr7-47300428-47301341	1.50968	4.81158e-172	0.16	0.059
SGC	chr3-30680519-30681410	1.46401	5.29977e-172	0.167	0.063
SGC	chr4-152021755-152022658	1.4741	6.65496e-172	0.162	0.06
SGC	chr4-89708812-89709729	1.82339	1.22362e-171	0.122	0.037
SGC	chr1-3186218-3187135	1.34713	1.51304e-171	0.181	0.071
SGC	chr9-112746837-112747739	1.2848	1.94777e-171	0.201	0.085
SGC	chr12-125185891-125186802	1.25765	1.9742e-171	0.196	0.081
SGC	chr1-98045183-98045990	2.41067	2.12644e-171	0.08	0.016
SGC	chr17-44916550-44917430	1.40496	2.17688e-171	0.174	0.068
SGC	chr21-35922314-35923228	1.71231	2.33561e-171	0.129	0.04
SGC	chr11-94400992-94401913	1.99393	2.38881e-171	0.104	0.027
SGC	chr11-16981384-16982262	1.07768	2.94695e-171	0.255	0.123
SGC	chr3-30496296-30497195	1.13122	3.29384e-171	0.241	0.113
SGC	chr14-72708446-72709308	2.73007	4.90495e-171	0.067	0.01
SGC	chr5-141040745-141041623	1.28282	5.03158e-171	0.202	0.087
SGC	chr1-91621763-91622411	1.65408	6.23153e-171	0.136	0.044
SGC	chr5-107672050-107672971	1.49781	8.17216e-171	0.161	0.06
SGC	chr3-120420944-120421863	1.57223	9.99877e-171	0.152	0.054
SGC	chr4-41751254-41751897	2.32307	1.12579e-170	0.083	0.017
SGC	chr7-1059359-1060186	1.14158	1.5821e-170	0.226	0.102
SGC	chr2-154697191-154698055	2.06604	1.69011e-170	0.096	0.023
SGC	chr15-65060512-65061399	1.52865	1.87983e-170	0.157	0.057
SGC	chr18-62751235-62752108	2.26382	1.88713e-170	0.089	0.02
SGC	chr1-62875312-62876186	1.55865	1.92785e-170	0.15	0.053
SGC	chr6-118680505-118681417	1.59642	2.8663e-170	0.142	0.048
SGC	chr17-47295330-47296204	1.60412	3.52127e-170	0.148	0.052
SGC	chr14-104665735-104666619	1.12933	6.38085e-170	0.23	0.105
SGC	chrX-153764791-153765699	1.08816	7.92298e-170	0.239	0.11
SGC	chr2-48548554-48549443	1.48794	1.11934e-169	0.162	0.061
SGC	chr11-120391084-120391964	1.76992	1.20935e-169	0.123	0.038
SGC	chr9-134384793-134385697	1.20709	1.40159e-169	0.209	0.091
SGC	chr15-92624254-92625177	1.74913	1.62015e-169	0.129	0.041
SGC	chr13-111967289-111968179	1.76152	1.63967e-169	0.122	0.037
SGC	chr4-10296457-10297369	1.79391	1.73447e-169	0.122	0.037
SGC	chr18-50614588-50615489	1.95341	2.48661e-169	0.111	0.031
SGC	chr8-2020579-2021468	1.64512	6.88755e-169	0.137	0.045
SGC	chr19-46300581-46301486	1.002	7.16499e-169	0.28	0.142
SGC	chr19-2380903-2381781	1.39057	7.67807e-169	0.169	0.065
SGC	chr2-115908421-115909340	2.39555	1.42077e-168	0.083	0.017
SGC	chr2-239195241-239196147	1.49069	1.58966e-168	0.156	0.057
SGC	chr22-38049995-38050884	1.16013	1.70842e-168	0.216	0.095
SGC	chr14-51507842-51508752	1.39015	3.00545e-168	0.174	0.068
SGC	chr20-8116095-8116986	1.78679	4.4256e-168	0.121	0.036
SGC	chr21-46621201-46621960	1.25943	4.96371e-168	0.195	0.082
SGC	chr8-98001594-98002503	1.16812	5.33787e-168	0.231	0.108
SGC	chr11-62061632-62062538	1.52191	5.83224e-168	0.154	0.056
SGC	chr7-151249027-151249953	1.07096	6.87501e-168	0.255	0.124
SGC	chr9-120918874-120919801	1.37724	9.1082e-168	0.177	0.071
SGC	chr12-110079399-110080311	1.15875	1.60025e-167	0.22	0.098
SGC	chr2-10405301-10406128	1.24947	1.67282e-167	0.199	0.085
SGC	chr4-133148747-133149628	1.12582	1.68088e-167	0.234	0.109
SGC	chr3-19146578-19147477	1.34569	2.34259e-167	0.183	0.074
SGC	chr10-1199981-1200896	1.8331	2.59754e-167	0.117	0.035
SGC	chr2-169478047-169478839	1.56099	4.44245e-167	0.148	0.052
SGC	chr11-14212705-14213625	2.51554	5.45854e-167	0.076	0.014
SGC	chr2-145792502-145793421	1.60786	5.51487e-167	0.141	0.048
SGC	chr3-19147911-19148767	1.60977	8.63196e-167	0.142	0.049
SGC	chr1-57138331-57139255	1.92843	1.04542e-166	0.109	0.03
SGC	chr1-37723050-37723881	1.92788	1.17843e-166	0.108	0.03
SGC	chr2-224195708-224196615	1.78973	1.34678e-166	0.122	0.038
SGC	chr1-203996059-203996665	1.67376	1.48191e-166	0.13	0.042
SGC	chr17-39695800-39696703	1.38248	1.48471e-166	0.169	0.065
SGC	chr16-66240683-66241563	1.40591	1.72224e-166	0.175	0.07
SGC	chr10-119693036-119693951	1.59823	1.85668e-166	0.14	0.048
SGC	chr14-75165725-75166638	1.26051	2.56851e-166	0.198	0.084
SGC	chr15-23570254-23571119	2.52879	3.27922e-166	0.074	0.014
SGC	chr16-715967-716805	1.20501	5.12856e-166	0.204	0.088
SGC	chr8-10778447-10779350	1.79885	6.88235e-166	0.115	0.034
SGC	chr2-240339763-240340671	1.56997	7.01336e-166	0.142	0.049
SGC	chr7-149720165-149721074	1.18982	9.03375e-166	0.214	0.095
SGC	chr17-15377250-15378147	1.19748	9.35029e-166	0.213	0.095
SGC	chr18-56139515-56140439	1.7019	1.03568e-165	0.131	0.043
SGC	chr16-84391260-84392176	1.75406	1.44625e-165	0.122	0.037
SGC	chr2-9398679-9399545	1.51309	1.76422e-165	0.15	0.054
SGC	chr6-123461933-123462816	1.84066	1.85246e-165	0.113	0.033
SGC	chr13-110527023-110527947	1.36701	2.06354e-165	0.173	0.068
SGC	chr16-69309053-69309952	1.42332	2.10433e-165	0.166	0.064
SGC	chr12-93818721-93819595	1.36567	2.59434e-165	0.179	0.073
SGC	chr6-150531790-150532699	2.13187	2.73238e-165	0.093	0.022
SGC	chr9-27351150-27352014	1.84566	2.84666e-165	0.116	0.035
SGC	chr10-79059493-79060415	1.85074	2.87149e-165	0.114	0.034
SGC	chr7-47688396-47689286	1.81957	3.2966e-165	0.115	0.034
SGC	chr11-71247421-71248350	2.36526	3.44236e-165	0.081	0.017
SGC	chr10-80416189-80417094	1.79562	4.02148e-165	0.119	0.036
SGC	chr11-95453609-95454535	1.65394	6.7732e-165	0.133	0.044
SGC	chr6-22784763-22785624	2.3986	1.01841e-164	0.077	0.015
SGC	chr12-110073292-110074174	1.29659	1.27636e-164	0.189	0.079
SGC	chr4-185656901-185657662	1.39551	1.68707e-164	0.174	0.069
SGC	chr22-41417742-41418644	1.10911	2.06638e-164	0.231	0.107
SGC	chr3-182364386-182365446	1.24525	2.18514e-164	0.21	0.094
SGC	chr1-164801149-164802057	1.31172	2.36051e-164	0.186	0.077
SGC	chr20-11231843-11232780	2.23281	2.40233e-164	0.087	0.02
SGC	chr6-162856696-162857606	1.443	2.40853e-164	0.16	0.06
SGC	chr7-977355-978225	1.21724	2.64235e-164	0.203	0.088
SGC	chr2-11374250-11375160	1.05023	3.37064e-164	0.261	0.131
SGC	chr14-67510596-67511499	1.91258	4.67402e-164	0.105	0.029
SGC	chr19-485527-486435	1.58776	4.8091e-164	0.139	0.048
SGC	chr2-20599849-20600740	1.36137	5.12032e-164	0.181	0.074
SGC	chr11-33701793-33702535	1.25181	5.18545e-164	0.198	0.085
SGC	chr17-75649357-75650210	1.84062	6.06679e-164	0.111	0.032
SGC	chr9-136512153-136513008	1.18597	7.80787e-164	0.211	0.094
SGC	chr5-90558229-90559121	1.68721	1.46926e-163	0.131	0.043
SGC	chr18-23752492-23753360	1.95994	1.53981e-163	0.1	0.026
SGC	chr2-144770585-144771498	1.86359	1.68956e-163	0.111	0.032
SGC	chr19-8207886-8208596	1.63867	1.83991e-163	0.133	0.044
SGC	chr5-31880125-31881041	1.50804	2.56967e-163	0.148	0.053
SGC	chr6-113172341-113173255	1.65048	2.83587e-163	0.13	0.042
SGC	chr5-150307405-150308326	1.53887	2.87956e-163	0.142	0.049
SGC	chr4-108399627-108400527	1.98073	3.88634e-163	0.101	0.027
SGC	chr5-28164979-28165860	1.83362	4.07318e-163	0.111	0.032
SGC	chr12-120261735-120262619	1.42117	4.49366e-163	0.161	0.061
SGC	chr1-111535441-111536320	1.57917	5.05542e-163	0.139	0.048
SGC	chr16-57637118-57638011	1.29734	5.4765e-163	0.185	0.077
SGC	chr9-136515875-136516782	1.38426	5.87926e-163	0.165	0.063
SGC	chr10-95421976-95422867	1.37489	6.28697e-163	0.17	0.067
SGC	chr1-63124452-63125354	1.25433	6.82372e-163	0.197	0.085
SGC	chr1-58125697-58126585	2.34236	7.09645e-163	0.082	0.017
SGC	chr1-231053373-231054271	1.75011	7.28534e-163	0.12	0.037
SGC	chr20-45470212-45471131	1.3581	8.57826e-163	0.174	0.069
SGC	chr21-45009785-45010698	2.00411	9.68543e-163	0.1	0.026
SGC	chr7-17546164-17547093	1.36265	2.03366e-162	0.177	0.071
SGC	chr2-80427671-80428571	1.71394	2.16411e-162	0.125	0.04
SGC	chr18-34742667-34743555	2.57274	2.81804e-162	0.071	0.013
SGC	chr9-124820391-124821312	1.4107	2.98444e-162	0.159	0.06
SGC	chr19-4130883-4131763	1.48541	3.1654e-162	0.151	0.055
SGC	chr2-143475010-143475897	1.30434	3.60513e-162	0.182	0.075
SGC	chr4-150216655-150217525	1.9052	4.98481e-162	0.105	0.029
SGC	chr11-34546247-34547160	2.2855	7.06283e-162	0.082	0.018
SGC	chr14-63232801-63233714	2.21274	7.34607e-162	0.085	0.019
SGC	chr11-33691829-33692688	1.113	9.50347e-162	0.238	0.114
SGC	chr5-142063627-142064538	1.11201	1.04682e-161	0.238	0.114
SGC	chr16-57631213-57632117	1.43516	1.21074e-161	0.159	0.06
SGC	chr1-41617773-41618686	1.34624	1.39588e-161	0.18	0.074
SGC	chr2-236669694-236670576	1.24197	1.44941e-161	0.194	0.083
SGC	chr17-62705616-62706524	1.42545	1.74479e-161	0.16	0.061
SGC	chr3-149603060-149603942	1.50676	2.1729e-161	0.148	0.053
SGC	chr13-87670927-87671790	1.30914	3.33594e-161	0.181	0.074
SGC	chr9-135186198-135187168	1.14424	3.40209e-161	0.224	0.104
SGC	chr9-137025223-137026126	1.02698	3.57472e-161	0.247	0.119
SGC	chr19-46413166-46414065	1.32358	4.33128e-161	0.179	0.073
SGC	chr1-29282888-29283788	1.15702	4.37909e-161	0.222	0.102
SGC	chr1-116645774-116646650	2.14516	5.70944e-161	0.089	0.021
SGC	chr4-133155902-133156796	1.61591	7.24773e-161	0.131	0.044
SGC	chr20-46571903-46572793	1.69799	7.40336e-161	0.127	0.041
SGC	chr4-148077525-148078437	1.96012	7.50608e-161	0.102	0.028
SGC	chr2-130727236-130728137	1.29614	1.47501e-160	0.18	0.074
SGC	chr9-114249887-114250805	1.53437	1.66249e-160	0.143	0.051
SGC	chr5-172437198-172438026	1.18773	2.02378e-160	0.213	0.097
SGC	chr11-94329208-94330081	1.95457	2.11215e-160	0.102	0.028
SGC	chr2-235710206-235711043	1.94015	2.254e-160	0.102	0.028
SGC	chr18-35059961-35060856	1.82491	2.83598e-160	0.113	0.034
SGC	chr1-17531568-17532471	1.42193	3.35223e-160	0.164	0.064
SGC	chr9-137764031-137764902	1.84974	5.48004e-160	0.11	0.032
SGC	chr10-78263446-78264358	1.58014	8.76292e-160	0.141	0.05
SGC	chr11-729334-730231	1.31434	1.06171e-159	0.178	0.073
SGC	chr6-11218575-11219480	1.04923	1.12843e-159	0.261	0.133
SGC	chr17-49845025-49845954	1.74473	1.12908e-159	0.118	0.037
SGC	chr9-131616696-131617589	1.55876	1.36487e-159	0.147	0.054
SGC	chr9-113343549-113344465	1.72616	1.4522e-159	0.119	0.037
SGC	chr10-62771938-62772861	1.59584	1.70698e-159	0.134	0.046
SGC	chr1-221448265-221449178	2.15277	2.147e-159	0.088	0.021
SGC	chr10-86262587-86263510	1.99133	2.38968e-159	0.099	0.026
SGC	chr6-150115986-150116871	2.42007	3.37832e-159	0.075	0.015
SGC	chr15-80246148-80247024	1.64867	4.43297e-159	0.13	0.044
SGC	chr1-246946955-246947867	1.37833	4.52004e-159	0.167	0.066
SGC	chr6-14815859-14816751	1.96129	6.51666e-159	0.103	0.028
SGC	chr22-35467504-35468421	1.29485	6.66959e-159	0.186	0.078
SGC	chr3-4826133-4827047	1.06053	7.60932e-159	0.245	0.119
SGC	chr2-145200012-145200918	1.58013	9.01864e-159	0.14	0.049
SGC	chr11-61834416-61835308	1.09137	1.10825e-158	0.23	0.109
SGC	chr2-239002859-239003799	1.43379	1.15478e-158	0.16	0.062
SGC	chr11-112903114-112904005	1.89001	1.22911e-158	0.105	0.03
SGC	chr12-119842042-119842943	1.42877	1.54827e-158	0.158	0.06
SGC	chr17-15457372-15458076	1.00299	1.82842e-158	0.267	0.136
SGC	chr1-43069359-43070251	1.3458	2.18084e-158	0.17	0.068
SGC	chr9-74554767-74555662	1.78799	2.51674e-158	0.113	0.034
SGC	chr16-4461245-4462161	1.8737	3.14772e-158	0.107	0.03
SGC	chr7-71542909-71543740	2.27632	3.33446e-158	0.08	0.017
SGC	chr1-2821670-2822577	1.59586	4.15561e-158	0.129	0.042
SGC	chr4-152917737-152918640	2.11024	5.74123e-158	0.091	0.023
SGC	chr10-93963109-93963989	1.88786	6.47939e-158	0.107	0.031
SGC	chr2-218864508-218865419	1.36189	7.11067e-158	0.173	0.07
SGC	chr5-31921565-31922472	2.1979	7.78417e-158	0.086	0.02
SGC	chr8-29583491-29584403	1.50547	9.58817e-158	0.15	0.055
SGC	chr3-181751980-181752902	1.83897	1.16815e-157	0.111	0.033
SGC	chr6-52310733-52311633	1.56457	1.20702e-157	0.136	0.047
SGC	chr17-4533832-4534695	1.12844	1.62301e-157	0.211	0.095
SGC	chr21-39502443-39503361	1.83174	2.07301e-157	0.11	0.032
SGC	chr6-149830954-149831803	1.6242	2.50082e-157	0.133	0.045
SGC	chr12-541508-542403	1.355	2.77445e-157	0.165	0.064
SGC	chr8-135905780-135906679	1.78841	3.19566e-157	0.114	0.034
SGC	chr1-59669514-59670422	1.36904	4.05814e-157	0.172	0.07
SGC	chr2-47274549-47275349	1.62764	4.96339e-157	0.129	0.043
SGC	chr12-124392708-124393566	1.01758	5.57781e-157	0.262	0.134
SGC	chr14-51922357-51923281	1.36014	5.65907e-157	0.173	0.071
SGC	chr2-172094434-172095131	1.31714	7.02827e-157	0.169	0.067
SGC	chr10-91880128-91880965	2.18797	9.19299e-157	0.085	0.02
SGC	chr3-67808633-67809551	1.63927	9.60598e-157	0.128	0.042
SGC	chr4-122854473-122855400	1.74235	1.01387e-156	0.118	0.037
SGC	chr2-29940423-29941336	2.1439	1.32126e-156	0.089	0.022
SGC	chr5-167918391-167919306	1.77187	1.44517e-156	0.119	0.038
SGC	chr7-150831575-150832462	1.74579	1.81271e-156	0.116	0.036
SGC	chr11-126929751-126930591	1.46302	3.28153e-156	0.155	0.059
SGC	chr15-28984735-28985641	1.71807	5.67897e-156	0.12	0.038
SGC	chr17-47707131-47707977	1.38518	5.80171e-156	0.16	0.062
SGC	chr8-144618655-144619511	1.36622	6.46457e-156	0.16	0.061
SGC	chr4-32788764-32789677	2.23008	6.70744e-156	0.083	0.019
SGC	chr3-181695006-181695893	1.04419	6.85938e-156	0.244	0.119
SGC	chr12-104712377-104713252	1.69643	8.38013e-156	0.12	0.038
SGC	chr17-60743555-60744457	1.61321	8.83698e-156	0.129	0.043
SGC	chr18-67151128-67152025	1.81658	9.09975e-156	0.109	0.032
SGC	chr8-84182003-84182838	1.98001	1.97528e-155	0.098	0.026
SGC	chr1-54581354-54582242	1.14833	2.29724e-155	0.21	0.095
SGC	chr19-1214831-1215733	1.19585	2.38424e-155	0.198	0.087
SGC	chr20-58017233-58018133	1.27797	2.58952e-155	0.182	0.076
SGC	chr5-170265270-170266165	1.7399	2.60856e-155	0.118	0.037
SGC	chr20-4167533-4168404	1.12387	4.84069e-155	0.217	0.1
SGC	chr21-45454940-45455839	1.45754	5.42248e-155	0.146	0.054
SGC	chr1-63134750-63135601	1.30199	5.45608e-155	0.172	0.07
SGC	chr4-2141877-2142496	1.6446	5.93208e-155	0.13	0.044
SGC	chr17-38324896-38325736	1.60569	7.86846e-155	0.131	0.045
SGC	chr21-45910268-45911141	1.86682	8.04177e-155	0.103	0.029
SGC	chr5-16982860-16983778	1.98285	1.42139e-154	0.099	0.027
SGC	chr11-33690432-33691282	1.13397	1.51512e-154	0.22	0.103
SGC	chr2-143607394-143608321	1.36475	3.54096e-154	0.168	0.068
SGC	chr5-43191677-43192601	1.23132	4.02825e-154	0.187	0.08
SGC	chr8-42557095-42557999	1.63005	4.81025e-154	0.128	0.043
SGC	chr20-58084694-58085596	1.32387	7.09125e-154	0.173	0.071
SGC	chr17-13601605-13602509	1.44918	7.09268e-154	0.147	0.054
SGC	chr17-74812765-74813681	1.32445	9.60105e-154	0.17	0.069
SGC	chr6-14932510-14933414	1.77785	1.26853e-153	0.11	0.033
SGC	chr12-93805400-93806312	1.3764	1.72437e-153	0.163	0.065
SGC	chr5-57501619-57502524	1.73381	1.77055e-153	0.117	0.037
SGC	chr2-197627792-197628714	1.34236	1.95782e-153	0.169	0.069
SGC	chr9-83062518-83063379	2.09092	3.8385e-153	0.086	0.021
SGC	chr16-64412641-64413530	1.85183	4.06575e-153	0.104	0.03
SGC	chr18-35131445-35132307	1.57068	4.56131e-153	0.134	0.047
SGC	chr10-116752702-116753606	1.54489	6.80159e-153	0.135	0.047
SGC	chr3-98779758-98780567	1.455	1.24043e-152	0.152	0.058
SGC	chr16-88718945-88719850	1.57991	1.57487e-152	0.13	0.044
SGC	chr20-63258621-63259478	2.01619	1.78614e-152	0.093	0.024
SGC	chr18-12455254-12456164	1.29178	2.13114e-152	0.173	0.071
SGC	chr10-124999319-125000194	1.5644	4.44932e-152	0.131	0.045
SGC	chr16-68707328-68708203	1.67973	4.94572e-152	0.117	0.037
SGC	chr3-50213118-50213999	1.49453	6.7669e-152	0.138	0.049
SGC	chr1-3218931-3219843	1.3073	6.9749e-152	0.165	0.066
SGC	chr1-62337788-62338699	1.29611	7.32223e-152	0.18	0.077
SGC	chr3-15292855-15293765	1.24095	7.69059e-152	0.193	0.085
SGC	chr1-183090161-183091070	1.4558	8.88215e-152	0.15	0.057
SGC	chr1-89938844-89939756	1.82876	1.00875e-151	0.107	0.032
SGC	chr1-156247696-156248495	1.21728	1.06949e-151	0.187	0.08
SGC	chr13-65261096-65262004	1.75562	1.24946e-151	0.116	0.037
SGC	chr11-123598121-123599012	2.24181	1.27894e-151	0.08	0.018
SGC	chr5-56409461-56410373	1.27195	1.29068e-151	0.182	0.078
SGC	chr2-105610406-105611307	2.01272	1.59311e-151	0.093	0.025
SGC	chr15-97728574-97729407	1.63239	1.76952e-151	0.123	0.041
SGC	chr11-368966-369821	1.22713	1.79215e-151	0.19	0.083
SGC	chr8-79963251-79964160	1.4376	2.01576e-151	0.15	0.057
SGC	chr16-70688016-70688924	1.26547	2.53556e-151	0.178	0.074
SGC	chr13-111892977-111893776	1.72115	2.59054e-151	0.114	0.035
SGC	chr3-184907778-184908664	1.78367	2.94612e-151	0.11	0.033
SGC	chr1-21508867-21509740	1.41062	3.05541e-151	0.156	0.061
SGC	chr9-97483906-97484796	2.10896	3.47552e-151	0.086	0.021
SGC	chr1-91564815-91565709	1.13605	3.71093e-151	0.206	0.094
SGC	chr18-26335145-26336077	2.43336	4.26566e-151	0.073	0.015
SGC	chr6-9085992-9086912	1.87612	4.94689e-151	0.104	0.03
SGC	chr8-115779172-115780048	1.83153	5.00744e-151	0.103	0.03
SGC	chr9-12972436-12973292	2.04635	5.15036e-151	0.091	0.023
SGC	chr16-20385936-20386805	1.80173	6.68933e-151	0.107	0.032
SGC	chr11-37503961-37504875	1.96497	1.03232e-150	0.097	0.027
SGC	chr18-28176879-28177517	1.5558	1.11739e-150	0.135	0.048
SGC	chr6-33683072-33683906	1.62766	1.18568e-150	0.124	0.041
SGC	chr3-42052614-42053488	1.30139	1.3662e-150	0.17	0.07
SGC	chr7-140683338-140684258	1.94771	1.42065e-150	0.093	0.025
SGC	chr11-61961278-61962194	1.23542	1.95898e-150	0.193	0.086
SGC	chr11-32290495-32291390	1.44534	2.08519e-150	0.149	0.057
SGC	chr11-6576743-6577624	1.50117	3.16052e-150	0.141	0.052
SGC	chr7-2729753-2730636	1.74005	3.70658e-150	0.11	0.033
SGC	chr2-29075780-29076683	1.47015	3.75456e-150	0.141	0.051
SGC	chr7-99475839-99476737	1.95798	4.93869e-150	0.096	0.026
SGC	chr15-90191626-90192544	1.17173	6.16397e-150	0.195	0.086
SGC	chr9-70635523-70636407	1.52206	6.30626e-150	0.136	0.048
SGC	chr13-76019196-76020097	1.62503	9.12262e-150	0.123	0.041
SGC	chr5-956762-957580	1.46607	9.45645e-150	0.149	0.057
SGC	chr5-80069708-80070589	1.79929	1.18466e-149	0.109	0.033
SGC	chr8-133285356-133286261	1.45179	1.25652e-149	0.147	0.056
SGC	chr6-98834061-98834948	1.08301	1.31589e-149	0.219	0.103
SGC	chr10-76778934-76779846	1.45646	1.95394e-149	0.143	0.053
SGC	chr19-46303767-46304600	1.37499	2.28162e-149	0.157	0.062
SGC	chr19-40241624-40242534	1.22107	3.72554e-149	0.188	0.082
SGC	chr5-65801163-65802036	1.50838	4.15963e-149	0.135	0.048
SGC	chr10-97760663-97761561	1.67794	4.62819e-149	0.117	0.038
SGC	chr14-73476202-73477076	1.51953	4.83652e-149	0.134	0.047
SGC	chr10-132738301-132739187	1.20656	5.41867e-149	0.181	0.076
SGC	chr9-534682-535564	1.59208	6.8759e-149	0.124	0.042
SGC	chr22-30650458-30651347	1.92584	7.06896e-149	0.095	0.026
SGC	chr10-624831-625704	1.18926	1.00945e-148	0.196	0.088
SGC	chr1-158144902-158145815	1.67436	1.11045e-148	0.117	0.038
SGC	chr17-77321735-77322598	1.20185	1.1218e-148	0.199	0.09
SGC	chr7-131425775-131426680	1.38609	1.29047e-148	0.16	0.064
SGC	chr3-48130190-48131118	1.10223	1.30334e-148	0.226	0.109
SGC	chr9-83526686-83527567	1.98272	1.33438e-148	0.092	0.024
SGC	chr17-38417372-38418280	1.28869	2.02553e-148	0.169	0.069
SGC	chr11-40215415-40216281	1.86377	2.11205e-148	0.102	0.029
SGC	chr1-160068003-160068910	1.55705	2.18415e-148	0.13	0.045
SGC	chr5-126919982-126920843	2.08588	2.24671e-148	0.088	0.023
SGC	chr11-73317134-73318022	1.52506	2.27159e-148	0.134	0.047
SGC	chr9-124190487-124191392	1.33559	2.6588e-148	0.166	0.067
SGC	chr16-57131090-57132000	1.24253	2.90017e-148	0.177	0.074
SGC	chr3-177491016-177491724	1.56386	3.32887e-148	0.127	0.044
SGC	chr2-132659153-132659994	2.52711	4.59787e-148	0.065	0.012
SGC	chr6-160952578-160953503	1.59524	5.10524e-148	0.128	0.045
SGC	chr11-70637829-70638667	2.21584	5.17371e-148	0.08	0.018
SGC	chr6-122610004-122610848	1.27817	5.99982e-148	0.169	0.069
SGC	chr7-51255945-51256773	1.61358	6.7251e-148	0.123	0.041
SGC	chr3-181458630-181459519	1.65119	7.31357e-148	0.122	0.04
SGC	chr3-141859859-141860783	2.01218	8.30111e-148	0.092	0.024
SGC	chr11-82756966-82757861	1.82885	8.78738e-148	0.103	0.03
SGC	chr1-12034035-12034949	1.46376	9.36754e-148	0.15	0.058
SGC	chr18-26751871-26752608	2.00898	1.0611e-147	0.087	0.022
SGC	chr12-82698749-82699669	2.14611	1.1761e-147	0.082	0.02
SGC	chr5-83474251-83475079	1.19964	1.20023e-147	0.193	0.086
SGC	chr3-59248761-59249656	2.54066	1.55219e-147	0.064	0.011
SGC	chr2-235148976-235149889	1.43946	1.67819e-147	0.147	0.056
SGC	chr12-65895884-65896794	1.45382	1.85267e-147	0.148	0.056
SGC	chr1-3423183-3424053	1.24907	2.42928e-147	0.18	0.077
SGC	chr5-173472143-173472906	1.26134	2.50284e-147	0.18	0.077
SGC	chr1-39785520-39786387	1.29234	2.77287e-147	0.168	0.069
SGC	chr1-230807906-230808679	1.38134	2.77524e-147	0.158	0.063
SGC	chr20-48668182-48669061	1.22498	3.08563e-147	0.183	0.079
SGC	chr16-74501492-74502383	1.98632	3.7357e-147	0.09	0.024
SGC	chr15-100131552-100132459	1.34908	3.86179e-147	0.16	0.064
SGC	chr4-71296749-71297622	1.9228	4.30901e-147	0.096	0.027
SGC	chr12-6230452-6231324	1.0412	5.55091e-147	0.233	0.114
SGC	chr6-163314615-163315467	1.48592	6.03344e-147	0.137	0.05
SGC	chr9-70614908-70615809	1.81031	7.00559e-147	0.104	0.031
SGC	chr1-11647710-11648607	1.32806	7.95114e-147	0.161	0.065
SGC	chr2-216849774-216850662	1.40147	1.18638e-146	0.15	0.057
SGC	chr20-48797014-48797914	1.13644	1.44337e-146	0.203	0.093
SGC	chr15-41916430-41917344	1.16652	2.04345e-146	0.193	0.086
SGC	chr9-121884006-121884915	1.34957	2.08703e-146	0.16	0.064
SGC	chr11-119315250-119316135	1.04324	2.09696e-146	0.224	0.107
SGC	chr7-35780934-35781820	1.79701	2.82908e-146	0.106	0.032
SGC	chr2-1613701-1614594	1.59486	2.90399e-146	0.129	0.046
SGC	chr8-134456971-134457855	1.52219	2.96471e-146	0.134	0.048
SGC	chr4-182448494-182449358	1.04239	3.16643e-146	0.233	0.114
SGC	chr19-19205133-19205731	2.29489	4.10859e-146	0.073	0.015
SGC	chr18-50559577-50560495	1.45585	4.44397e-146	0.145	0.055
SGC	chr4-6221544-6222450	1.54293	5.32778e-146	0.129	0.045
SGC	chr17-28684709-28685597	2.21115	6.01506e-146	0.078	0.017
SGC	chr8-134892451-134893405	1.64218	6.27412e-146	0.12	0.04
SGC	chr7-149729900-149730801	1.47857	6.92337e-146	0.137	0.05
SGC	chr14-21069492-21069974	1.12038	7.20708e-146	0.214	0.101
SGC	chr1-203996773-203997244	1.77614	7.48575e-146	0.105	0.032
SGC	chr1-32040495-32041394	1.48912	8.08692e-146	0.136	0.049
SGC	chr2-150644118-150644949	1.31716	8.85785e-146	0.165	0.067
SGC	chr10-113816597-113817522	1.60744	9.25129e-146	0.124	0.043
SGC	chr2-23595667-23596574	1.34075	1.07916e-145	0.157	0.063
SGC	chr9-135123511-135124408	1.44127	1.34582e-145	0.145	0.055
SGC	chr2-234861596-234862499	2.03127	1.44295e-145	0.087	0.022
SGC	chr7-139968978-139969862	1.86521	3.42861e-145	0.096	0.027
SGC	chr1-210364239-210365124	1.73363	3.5329e-145	0.113	0.036
SGC	chr10-79071835-79072591	1.29411	4.19893e-145	0.169	0.07
SGC	chr5-125151097-125152005	1.54851	4.21836e-145	0.131	0.047
SGC	chr14-32703068-32703852	1.67478	4.70176e-145	0.118	0.039
SGC	chrX-153881834-153882721	1.19521	4.99414e-145	0.182	0.078
SGC	chr20-57440715-57441602	1.13212	5.28384e-145	0.2	0.091
SGC	chr5-97998650-97999560	1.62743	5.96439e-145	0.121	0.041
SGC	chr13-44719725-44720646	1.56624	6.51281e-145	0.13	0.046
SGC	chr3-48039655-48040554	1.29859	7.11008e-145	0.166	0.068
SGC	chr5-160312075-160312914	1.41293	7.25662e-145	0.15	0.059
SGC	chr4-127055160-127056045	2.40989	7.44348e-145	0.069	0.014
SGC	chr3-44048023-44048950	1.78957	7.46243e-145	0.106	0.032
SGC	chr17-7667514-7668408	2.09426	1.23557e-144	0.082	0.02
SGC	chr9-117414658-117415521	1.31431	1.55758e-144	0.164	0.067
SGC	chr1-115727587-115728492	1.13993	1.88835e-144	0.209	0.098
SGC	chr8-19936719-19937592	1.7317	2.01099e-144	0.111	0.035
SGC	chr20-51022734-51023650	1.45184	2.06496e-144	0.138	0.051
SGC	chr11-126082406-126083245	1.71934	2.09689e-144	0.109	0.034
SGC	chr12-6232961-6233831	1.50351	2.27604e-144	0.139	0.051
SGC	chr6-110554751-110555650	1.53872	2.37346e-144	0.133	0.048
SGC	chr6-11202599-11203516	1.56636	2.62781e-144	0.131	0.047
SGC	chr6-108830937-108831793	1.80864	2.73556e-144	0.102	0.03
SGC	chr10-132774627-132775521	1.63369	2.74268e-144	0.118	0.039
SGC	chr16-88593215-88594113	1.67016	2.91464e-144	0.111	0.035
SGC	chr2-33378613-33379507	1.4961	3.3629e-144	0.142	0.054
SGC	chr1-229229590-229230506	1.01498	4.01669e-144	0.238	0.119
SGC	chr6-111730564-111731445	1.56857	4.18678e-144	0.129	0.046
SGC	chr14-20848800-20849654	1.65652	4.67416e-144	0.114	0.037
SGC	chr9-134637098-134637997	1.4931	4.78244e-144	0.136	0.05
SGC	chr14-95886251-95887129	2.02172	5.24225e-144	0.088	0.023
SGC	chr12-42904395-42905308	1.67472	5.76683e-144	0.116	0.038
SGC	chr8-124834264-124835172	1.79741	6.51729e-144	0.106	0.032
SGC	chr16-102038-102949	1.20617	6.65297e-144	0.19	0.085
SGC	chr13-112056018-112056812	1.8416	7.87487e-144	0.1	0.029
SGC	chr4-2893592-2894506	1.58846	1.03576e-143	0.122	0.042
SGC	chr10-3500139-3501056	1.08746	1.10054e-143	0.216	0.103
SGC	chr19-32870883-32871792	2.39643	1.12292e-143	0.066	0.012
SGC	chr6-11043914-11044780	1.42405	1.19937e-143	0.146	0.056
SGC	chr11-71251281-71252159	1.94862	1.64447e-143	0.091	0.024
SGC	chr4-123699946-123700704	1.44464	1.78431e-143	0.145	0.056
SGC	chr1-21447041-21447960	1.94009	2.06902e-143	0.095	0.027
SGC	chr6-41712418-41713259	1.17172	2.18216e-143	0.191	0.086
SGC	chr13-110279998-110280898	1.40666	2.38651e-143	0.148	0.057
SGC	chr12-108638061-108638970	1.15118	2.547e-143	0.194	0.087
SGC	chr3-114379987-114380894	1.23859	2.98495e-143	0.183	0.081
SGC	chr7-47302751-47303515	1.67393	3.97571e-143	0.113	0.036
SGC	chr3-24288452-24289344	2.06379	4.19998e-143	0.086	0.022
SGC	chr8-1813740-1814601	1.28576	4.73361e-143	0.17	0.072
SGC	chr9-131053680-131054564	2.11689	4.74382e-143	0.08	0.019
SGC	chr1-231924018-231924530	1.41506	5.14811e-143	0.148	0.057
SGC	chr21-37531295-37532177	1.49586	5.93989e-143	0.131	0.047
SGC	chr6-19501983-19502849	2.15288	6.49632e-143	0.081	0.019
SGC	chr1-37130973-37131853	1.62132	6.71078e-143	0.117	0.039
SGC	chr19-12194595-12195467	1.41135	7.2081e-143	0.142	0.054
SGC	chr3-19201995-19202906	1.59015	8.76993e-143	0.122	0.041
SGC	chr12-30908602-30909525	1.45025	1.17865e-142	0.144	0.055
SGC	chr13-111913222-111914116	2.02273	1.24355e-142	0.084	0.021
SGC	chr22-32788676-32789559	1.47968	1.99751e-142	0.139	0.052
SGC	chr13-41467147-41468073	1.64563	2.34485e-142	0.118	0.04
SGC	chr1-57162619-57163557	1.92596	2.40929e-142	0.091	0.024
SGC	chr2-190159181-190160083	1.33202	2.63464e-142	0.169	0.072
SGC	chr1-21656181-21657061	1.83222	3.51958e-142	0.1	0.03
SGC	chr7-71131199-71132015	1.2725	3.62219e-142	0.166	0.069
SGC	chr9-115164278-115165201	1.48387	3.76909e-142	0.137	0.051
SGC	chr11-59179956-59180862	1.71161	3.83834e-142	0.107	0.033
SGC	chr1-17573397-17574284	1.40058	3.97971e-142	0.147	0.057
SGC	chr17-28693600-28694499	2.21501	4.14344e-142	0.077	0.018
SGC	chr11-73652036-73652949	1.19636	4.28251e-142	0.19	0.086
SGC	chr16-82146649-82147564	1.75177	4.61067e-142	0.103	0.031
SGC	chr6-169239836-169240708	2.22811	4.93232e-142	0.077	0.018
SGC	chr12-64320347-64321199	2.09484	6.03793e-142	0.082	0.02
SGC	chr19-35107167-35108077	1.28356	8.25075e-142	0.167	0.07
SGC	chr9-135980642-135981564	1.17703	8.41811e-142	0.183	0.08
SGC	chr11-1460212-1461099	1.01204	8.75558e-142	0.236	0.118
SGC	chr3-25473041-25473790	1.76071	8.88394e-142	0.105	0.032
SGC	chr14-79332289-79333199	1.49885	8.89927e-142	0.137	0.051
SGC	chr10-95388990-95389888	1.61384	1.03749e-141	0.122	0.042
SGC	chr15-89221373-89222267	2.14656	1.1495e-141	0.077	0.017
SGC	chr11-12914311-12915220	1.34637	1.22005e-141	0.155	0.062
SGC	chrX-39677786-39678564	1.4311	3.11015e-141	0.138	0.051
SGC	chr20-50266911-50267706	1.18207	4.19156e-141	0.194	0.089
SGC	chr5-180173865-180174782	1.16816	4.59977e-141	0.187	0.083
SGC	chr12-120220819-120221693	1.54938	5.41583e-141	0.122	0.042
SGC	chr8-48191813-48192680	1.21621	5.49864e-141	0.183	0.081
SGC	chr9-117464764-117465667	2.15974	6.01393e-141	0.078	0.018
SGC	chr9-108775652-108776529	1.57361	8.31933e-141	0.124	0.043
SGC	chr10-93991481-93992382	1.48343	9.71568e-141	0.139	0.053
SGC	chr1-201448920-201449608	1.29281	1.01415e-140	0.166	0.069
SGC	chr10-113978526-113979412	1.57138	1.08309e-140	0.123	0.043
SGC	chr8-138496854-138497687	1.69268	1.5889e-140	0.107	0.034
SGC	chr10-125001070-125001957	1.305	1.62241e-140	0.167	0.07
SGC	chr11-47466476-47467391	1.45117	2.46562e-140	0.142	0.055
SGC	chr8-117897017-117897906	1.90694	3.55758e-140	0.094	0.026
SGC	chr1-177310009-177310893	1.78081	3.60678e-140	0.101	0.03
SGC	chr22-17013471-17014336	1.85254	3.70155e-140	0.096	0.027
SGC	chr5-132003089-132004010	1.4254	4.03327e-140	0.145	0.056
SGC	chr2-33307615-33308516	1.95772	5.13191e-140	0.091	0.025
SGC	chr8-135372559-135373483	1.60711	5.1926e-140	0.124	0.043
SGC	chr12-132525432-132526344	1.87992	7.2349e-140	0.093	0.026
SGC	chr14-47675630-47676470	2.01506	7.47007e-140	0.085	0.022
SGC	chr19-1451646-1452459	1.64814	7.85534e-140	0.114	0.038
SGC	chr5-170631357-170632200	1.5749	8.63318e-140	0.121	0.042
SGC	chr2-144775757-144776675	1.77289	8.96985e-140	0.106	0.033
SGC	chr15-26772762-26773661	1.7878	1.17452e-139	0.101	0.03
SGC	chr14-72812258-72813132	2.18101	1.76572e-139	0.075	0.017
SGC	chr15-68653563-68654458	1.67766	1.81593e-139	0.11	0.035
SGC	chr9-17906272-17907038	1.91017	2.95483e-139	0.091	0.025
SGC	chr6-1575362-1576242	1.69781	4.42124e-139	0.114	0.038
SGC	chr1-2157966-2158841	1.65764	5.19273e-139	0.113	0.037
SGC	chr6-10375150-10376056	1.82343	5.88357e-139	0.097	0.028
SGC	chr1-108875745-108876415	1.5081	5.98999e-139	0.128	0.046
SGC	chr3-171383113-171384010	2.08834	8.2013e-139	0.081	0.02
SGC	chr16-91207-92091	1.60689	1.12783e-138	0.114	0.038
SGC	chr9-115142253-115143165	1.70974	1.27446e-138	0.106	0.033
SGC	chr11-75023740-75024632	1.71962	1.4153e-138	0.107	0.034
SGC	chr8-144620693-144621602	1.44402	1.72643e-138	0.136	0.051
SGC	chr1-41474340-41475246	1.58275	1.75162e-138	0.122	0.043
SGC	chr12-20587794-20588678	1.87256	2.31169e-138	0.097	0.028
SGC	chr11-131584675-131585477	1.94188	3.7169e-138	0.091	0.025
SGC	chr12-122944385-122945243	1.32862	4.18425e-138	0.156	0.064
SGC	chr6-161482248-161483167	1.87234	5.64326e-138	0.092	0.026
SGC	chr2-24231287-24232190	1.67526	6.03422e-138	0.109	0.035
SGC	chr1-9441428-9442340	1.4463	8.3792e-138	0.133	0.049
SGC	chr10-61095561-61096479	2.23387	8.61568e-138	0.074	0.017
SGC	chr5-172364527-172365445	1.18682	8.70934e-138	0.171	0.073
SGC	chr3-126265975-126266741	1.33679	9.88897e-138	0.157	0.064
SGC	chr2-152452904-152453800	1.39605	1.01084e-137	0.14	0.053
SGC	chr2-25332363-25333269	1.60756	1.05133e-137	0.115	0.039
SGC	chr13-88103538-88104450	2.12857	1.09607e-137	0.077	0.018
SGC	chr4-2432745-2433651	1.55053	1.17084e-137	0.122	0.043
SGC	chr22-33476908-33477798	1.41865	1.20517e-137	0.143	0.056
SGC	chr13-33258258-33259187	1.48027	1.21406e-137	0.134	0.05
SGC	chr12-120906862-120907773	1.69321	1.72702e-137	0.11	0.036
SGC	chr4-89765667-89766567	1.56484	1.96824e-137	0.12	0.042
SGC	chr19-57708681-57709566	1.96611	2.10015e-137	0.081	0.02
SGC	chr5-91114297-91115199	1.65548	3.50357e-137	0.112	0.037
SGC	chr19-3644490-3645410	1.33268	3.74922e-137	0.149	0.059
SGC	chr2-199798600-199799519	1.38836	3.8526e-137	0.144	0.056
SGC	chr12-32270647-32271487	2.14631	4.39522e-137	0.08	0.02
SGC	chr12-14112705-14113609	1.90388	4.63244e-137	0.089	0.024
SGC	chr20-33277779-33278657	2.03285	5.05755e-137	0.082	0.021
SGC	chr17-73630334-73631212	1.54985	5.21525e-137	0.121	0.042
SGC	chr19-54470757-54471637	1.10827	6.4748e-137	0.203	0.096
SGC	chr1-91552958-91553881	1.49932	6.86392e-137	0.136	0.052
SGC	chr11-123654275-123655081	1.59049	8.26175e-137	0.116	0.039
SGC	chr5-172438158-172438935	1.24648	1.21227e-136	0.172	0.075
SGC	chr19-55452650-55453554	1.14869	1.24384e-136	0.178	0.078
SGC	chr10-78293206-78294112	1.856	1.26254e-136	0.099	0.03
SGC	chr5-127004522-127005415	2.1782	1.55556e-136	0.075	0.017
SGC	chr6-163262930-163263814	1.47726	1.80407e-136	0.127	0.046
SGC	chr22-30332360-30333248	1.78858	1.90185e-136	0.099	0.03
SGC	chr15-83815224-83816134	1.70193	1.91056e-136	0.109	0.035
SGC	chr11-34632112-34633005	2.16748	2.10664e-136	0.076	0.018
SGC	chr5-137880017-137880911	1.5421	2.20058e-136	0.123	0.044
SGC	chr1-51598811-51599703	1.78791	2.35518e-136	0.1	0.031
SGC	chr5-116536125-116536965	2.03567	2.36949e-136	0.084	0.022
SGC	chr8-85055656-85056548	1.48613	2.53283e-136	0.13	0.048
SGC	chr17-72715916-72716827	1.15735	2.81392e-136	0.186	0.084
SGC	chr9-18025901-18026788	2.08995	3.30482e-136	0.08	0.02
SGC	chr14-95132986-95133856	1.64421	3.66643e-136	0.114	0.038
SGC	chr10-1187981-1188883	1.34465	3.81468e-136	0.158	0.066
SGC	chr5-32032809-32033729	1.3191	5.40977e-136	0.16	0.067
SGC	chr19-9986649-9987561	1.3486	7.22074e-136	0.154	0.064
SGC	chr13-57629555-57630413	1.25576	9.13676e-136	0.167	0.071
SGC	chr11-129291299-129292202	2.00478	9.64747e-136	0.084	0.022
SGC	chr11-44798632-44799418	2.25494	1.59586e-135	0.072	0.016
SGC	chr14-103542469-103543281	1.10504	1.66919e-135	0.197	0.092
SGC	chr11-102345551-102346256	1.70053	1.70725e-135	0.107	0.035
SGC	chr18-26656579-26657426	1.1004	2.20153e-135	0.205	0.098
SGC	chr3-164686959-164687857	2.36896	2.26423e-135	0.066	0.013
SGC	chr17-73513968-73514864	1.86184	2.45448e-135	0.092	0.026
SGC	chr5-139787979-139788630	1.04079	2.53308e-135	0.223	0.111
SGC	chr1-236129159-236129803	1.57505	2.64443e-135	0.114	0.038
SGC	chr16-72999959-73000848	1.19163	2.65808e-135	0.185	0.085
SGC	chr11-95585942-95586868	1.55368	3.75017e-135	0.123	0.044
SGC	chr2-181778405-181779300	1.66054	4.69992e-135	0.11	0.036
SGC	chr15-60379473-60380395	1.42735	7.17432e-135	0.144	0.057
SGC	chr13-105906528-105907423	2.39304	7.3048e-135	0.067	0.014
SGC	chr16-8863368-8864266	1.11335	7.9264e-135	0.198	0.093
SGC	chr3-9204214-9205059	1.64515	8.9326e-135	0.109	0.036
SGC	chr3-94779411-94780289	2.07075	9.67969e-135	0.077	0.019
SGC	chr1-94865044-94865908	1.37512	9.78877e-135	0.148	0.059
SGC	chr8-133242764-133243673	1.69904	1.14004e-134	0.108	0.035
SGC	chr4-143343729-143344634	1.70748	1.27991e-134	0.102	0.032
SGC	chr8-29522236-29523158	1.78883	1.31552e-134	0.1	0.031
SGC	chr1-57424129-57424769	1.66315	1.44039e-134	0.104	0.033
SGC	chr10-31143187-31144092	2.11485	1.84572e-134	0.078	0.019
SGC	chr6-30683336-30684206	1.2525	1.92726e-134	0.17	0.074
SGC	chr10-123558958-123559814	1.32237	1.96747e-134	0.15	0.061
SGC	chr9-136568397-136568944	1.20176	2.19714e-134	0.183	0.083
SGC	chr6-44000067-44000936	2.02905	2.48736e-134	0.079	0.02
SGC	chr9-89436190-89437063	1.69808	2.72282e-134	0.102	0.032
SGC	chr1-243186097-243186941	1.87714	2.96363e-134	0.092	0.027
SGC	chr17-41967324-41968049	1.1175	3.31565e-134	0.197	0.093
SGC	chr13-111900349-111901290	1.78957	3.54741e-134	0.096	0.028
SGC	chr16-4962475-4963337	1.69483	3.8668e-134	0.105	0.033
SGC	chr20-63261263-63262134	2.04002	4.36975e-134	0.081	0.021
SGC	chr22-41533957-41534850	1.29359	5.21925e-134	0.159	0.066
SGC	chr12-70535727-70536630	1.09584	5.54733e-134	0.2	0.094
SGC	chr10-70462317-70463253	1.26664	5.56955e-134	0.162	0.068
SGC	chr18-26549405-26550255	1.02938	5.65633e-134	0.22	0.109
SGC	chr18-66682642-66683554	1.32596	6.4887e-134	0.16	0.068
SGC	chr1-36653641-36654537	1.69679	7.18006e-134	0.102	0.032
SGC	chr17-79950419-79951232	1.5849	7.64064e-134	0.115	0.039
SGC	chr13-109381507-109382441	1.77472	8.8347e-134	0.099	0.03
SGC	chr22-17368958-17369791	1.25976	8.943e-134	0.153	0.062
SGC	chr7-51228845-51229752	1.81089	9.10326e-134	0.096	0.029
SGC	chr19-43636094-43636953	1.00494	9.49985e-134	0.216	0.105
SGC	chr22-48866167-48867024	1.85346	9.67817e-134	0.093	0.027
SGC	chr8-79934767-79935673	1.85561	1.19494e-133	0.093	0.027
SGC	chr13-38821650-38822521	1.69808	1.19734e-133	0.106	0.034
SGC	chr17-15231595-15232509	1.41132	1.52769e-133	0.134	0.051
SGC	chr15-68655659-68656562	1.83281	1.76415e-133	0.095	0.028
SGC	chr5-32785542-32786437	2.43325	1.94573e-133	0.064	0.013
SGC	chr9-136965875-136966767	1.51629	2.09876e-133	0.121	0.043
SGC	chr10-50506947-50507848	1.45443	3.10503e-133	0.133	0.051
SGC	chr10-36345551-36346470	1.5464	3.29691e-133	0.121	0.043
SGC	chr3-20072161-20073056	1.72837	3.37197e-133	0.103	0.033
SGC	chr1-165543618-165544522	1.66238	3.42284e-133	0.106	0.034
SGC	chr6-111858114-111859011	1.46265	3.53853e-133	0.129	0.048
SGC	chr14-77110799-77111708	1.54485	3.86176e-133	0.123	0.044
SGC	chr3-9851494-9852302	1.70707	4.43154e-133	0.103	0.033
SGC	chr1-117171682-117172581	1.70523	5.79693e-133	0.102	0.032
SGC	chr8-133272534-133273411	1.27897	6.55546e-133	0.162	0.069
SGC	chr5-149266988-149267904	1.60483	7.57763e-133	0.116	0.04
SGC	chr18-48806542-48807430	1.39629	9.99016e-133	0.14	0.055
SGC	chr18-47912279-47913140	1.96883	1.02075e-132	0.086	0.023
SGC	chr2-132670071-132671033	1.64337	1.04642e-132	0.113	0.038
SGC	chr13-41568688-41569557	1.85885	1.73593e-132	0.092	0.027
SGC	chr6-21885446-21886356	1.30436	1.90394e-132	0.158	0.067
SGC	chr6-117919726-117920611	1.58542	1.96261e-132	0.114	0.039
SGC	chr20-57054201-57055112	1.12882	2.37912e-132	0.187	0.085
SGC	chr1-204466168-204467091	1.18132	2.48105e-132	0.175	0.077
SGC	chr12-49091634-49092531	1.05852	2.56954e-132	0.206	0.099
SGC	chr7-99943376-99944273	1.62281	2.7362e-132	0.107	0.035
SGC	chr6-117992572-117993487	1.744	3.74767e-132	0.099	0.03
SGC	chr19-1473712-1474601	1.61449	4.01457e-132	0.111	0.037
SGC	chr2-121018545-121019466	1.29403	4.68109e-132	0.16	0.068
SGC	chr2-163735872-163736695	1.06356	4.7377e-132	0.21	0.103
SGC	chr3-154060378-154061276	1.32718	4.88522e-132	0.152	0.063
SGC	chr1-41776817-41777738	1.67031	5.16942e-132	0.105	0.034
SGC	chr1-171898703-171899606	1.51789	5.9172e-132	0.129	0.048
SGC	chr3-129291173-129292088	1.51406	6.18925e-132	0.121	0.043
SGC	chr14-66038198-66038975	1.25934	1.00472e-131	0.158	0.066
SGC	chr5-83473167-83473946	1.08758	1.17654e-131	0.206	0.1
SGC	chr2-46490391-46491318	1.14589	1.37289e-131	0.181	0.081
SGC	chr1-116489007-116489916	1.87406	1.38092e-131	0.089	0.025
SGC	chr14-71533096-71534002	1.94188	1.66504e-131	0.085	0.023
SGC	chr5-53479565-53480475	1.34125	1.75599e-131	0.148	0.06
SGC	chr3-7977745-7978671	1.62668	1.99991e-131	0.111	0.037
SGC	chr10-118958784-118959695	1.42023	2.0676e-131	0.134	0.051
SGC	chr9-18045034-18045933	2.06678	2.11077e-131	0.078	0.019
SGC	chr18-45197231-45198142	2.11575	2.19241e-131	0.074	0.018
SGC	chr10-94124877-94125791	1.45509	2.32045e-131	0.129	0.048
SGC	chr5-55602425-55603333	1.23499	2.8022e-131	0.17	0.075
SGC	chr4-36172410-36173282	2.56097	2.80793e-131	0.058	0.01
SGC	chr18-24782199-24783119	2.56469	3.00231e-131	0.06	0.011
SGC	chr9-114383167-114384051	1.29562	3.19257e-131	0.158	0.067
SGC	chr3-32109033-32109953	1.34114	4.01087e-131	0.15	0.062
SGC	chr8-75076061-75076972	2.05116	4.03381e-131	0.081	0.021
SGC	chr5-57598318-57599091	1.73505	4.33018e-131	0.1	0.031
SGC	chr10-77164697-77165511	1.75861	4.36798e-131	0.099	0.03
SGC	chr9-109349053-109349980	1.60685	4.41156e-131	0.116	0.041
SGC	chr3-46930575-46931467	1.4318	5.32053e-131	0.135	0.052
SGC	chr9-136525947-136526765	1.05383	6.58694e-131	0.204	0.098
SGC	chr14-105499078-105499986	1.18682	7.26379e-131	0.164	0.07
SGC	chr8-138193724-138194593	1.72515	8.38163e-131	0.098	0.03
SGC	chr11-61850795-61851681	1.59664	9.07832e-131	0.113	0.039
SGC	chr3-26058785-26059717	1.95	1.1397e-130	0.083	0.022
SGC	chr9-17017765-17018691	1.32551	1.45213e-130	0.152	0.063
SGC	chr5-127289941-127290865	1.52043	1.64746e-130	0.119	0.042
SGC	chr15-80403839-80404789	1.31176	1.74721e-130	0.146	0.059
SGC	chr9-111258180-111259092	1.56388	1.87941e-130	0.117	0.041
SGC	chr10-77159445-77160343	1.71654	1.96382e-130	0.103	0.033
SGC	chr18-49584086-49584963	2.14628	2.03088e-130	0.074	0.018
SGC	chr6-15399795-15400674	1.33807	2.22319e-130	0.147	0.06
SGC	chr9-95040869-95041763	1.51306	2.28747e-130	0.121	0.043
SGC	chr17-76575282-76576195	1.15529	2.3838e-130	0.184	0.085
SGC	chr6-101393223-101394082	1.60564	2.57703e-130	0.107	0.035
SGC	chr1-31695998-31696849	1.20092	3.37844e-130	0.166	0.072
SGC	chr2-172095251-172095881	1.20143	3.48512e-130	0.166	0.072
SGC	chr1-3069204-3070111	1.06808	3.90431e-130	0.198	0.094
SGC	chr8-19938852-19939680	1.41616	4.45937e-130	0.136	0.053
SGC	chr9-126337609-126338540	1.77538	4.6053e-130	0.094	0.028
SGC	chr2-231388108-231389021	1.16819	5.08755e-130	0.177	0.08
SGC	chr2-241810816-241811701	1.61775	5.7653e-130	0.106	0.035
SGC	chr13-40352005-40352908	1.36646	5.95824e-130	0.148	0.061
SGC	chr10-110077254-110077890	1.30511	8.46109e-130	0.157	0.067
SGC	chr6-13786894-13787743	1.91286	9.52855e-130	0.084	0.023
SGC	chr16-59733056-59733963	2.33018	9.56652e-130	0.065	0.014
SGC	chr5-172402863-172403769	1.09036	1.21722e-129	0.19	0.089
SGC	chr11-118180044-118180969	1.51472	1.33733e-129	0.118	0.042
SGC	chr16-70725402-70726284	1.05094	1.8986e-129	0.207	0.101
SGC	chr9-134717264-134718167	1.56332	2.13297e-129	0.114	0.039
SGC	chr12-109723162-109724074	1.43609	2.20019e-129	0.128	0.048
SGC	chr4-53315174-53316051	2.30775	2.3861e-129	0.066	0.014
SGC	chr16-55502605-55503525	1.03224	3.22658e-129	0.22	0.111
SGC	chr10-107164317-107165239	1.19457	3.86216e-129	0.16	0.068
SGC	chr9-83431954-83432818	1.24694	4.45844e-129	0.16	0.069
SGC	chr4-173560828-173561710	2.262	4.84372e-129	0.069	0.016
SGC	chr2-9386734-9387643	1.48178	4.86357e-129	0.126	0.047
SGC	chr10-13915476-13916396	1.23633	5.70581e-129	0.162	0.07
SGC	chr15-44102517-44103450	1.39057	5.80793e-129	0.139	0.055
SGC	chr10-4820627-4821547	1.16697	5.85898e-129	0.189	0.089
SGC	chr14-100677435-100678285	1.44514	6.20432e-129	0.131	0.05
SGC	chr2-216118824-216119737	2.09759	7.30536e-129	0.074	0.018
SGC	chr13-80132532-80133404	1.37404	7.81296e-129	0.141	0.057
SGC	chr18-74411832-74412751	1.71546	7.86988e-129	0.098	0.031
SGC	chr7-32289762-32290678	1.56428	7.98942e-129	0.115	0.04
SGC	chr16-56298988-56299870	1.64432	8.05428e-129	0.103	0.033
SGC	chr1-37034071-37035011	1.26021	9.28072e-129	0.156	0.066
SGC	chr1-11873928-11874798	1.85986	9.4244e-129	0.088	0.025
SGC	chr19-53660888-53661792	1.74762	1.0411e-128	0.099	0.031
SGC	chr17-63681303-63682233	1.24909	1.10394e-128	0.157	0.067
SGC	chr6-148455631-148456517	1.6079	1.44221e-128	0.11	0.037
SGC	chr20-2947111-2948006	1.77355	1.56055e-128	0.095	0.029
SGC	chr15-78216388-78217279	1.73607	2.21135e-128	0.099	0.031
SGC	chr7-5495453-5496335	1.57006	2.33803e-128	0.112	0.038
SGC	chr15-83018198-83019084	2.10195	2.68513e-128	0.073	0.018
SGC	chr11-130369493-130370204	1.75929	2.7553e-128	0.098	0.03
SGC	chr10-58999017-58999862	1.60372	2.8032e-128	0.113	0.04
SGC	chr3-196623706-196624632	1.05778	3.15554e-128	0.213	0.107
SGC	chr2-20450400-20451285	1.06109	3.19992e-128	0.205	0.101
SGC	chr4-152983502-152984353	1.83693	4.41051e-128	0.09	0.026
SGC	chr12-120775671-120776582	1.72993	4.44044e-128	0.098	0.031
SGC	chr22-48574922-48575785	1.15954	4.75954e-128	0.17	0.075
SGC	chr17-73341842-73342663	1.11006	5.78073e-128	0.187	0.087
SGC	chr17-39632357-39633243	1.32001	6.98399e-128	0.146	0.06
SGC	chr11-61405816-61406725	1.76077	8.97037e-128	0.096	0.03
SGC	chr3-155571834-155572734	1.95286	9.54317e-128	0.084	0.023
SGC	chr11-68266093-68267012	1.44113	9.70558e-128	0.13	0.049
SGC	chr10-36554814-36555708	1.74351	1.00699e-127	0.098	0.031
SGC	chr2-23242975-23243837	1.26589	1.13759e-127	0.157	0.067
SGC	chr9-21668244-21669144	2.54733	1.20854e-127	0.056	0.01
SGC	chr1-157978343-157979218	1.41988	1.40399e-127	0.128	0.048
SGC	chr14-90454079-90454967	1.12524	1.92213e-127	0.184	0.085
SGC	chr6-111806680-111807589	1.61439	2.01111e-127	0.107	0.036
SGC	chr7-30805599-30806389	1.82099	2.18857e-127	0.095	0.029
SGC	chr5-16675478-16676384	2.01889	2.21989e-127	0.079	0.021
SGC	chr2-154704094-154704936	2.6228	2.67472e-127	0.055	0.009
SGC	chr17-61209230-61210114	1.23607	3.28911e-127	0.168	0.075
SGC	chr21-41467134-41467981	1.67274	3.79608e-127	0.104	0.034
SGC	chr7-30172814-30173716	1.31093	4.16651e-127	0.147	0.06
SGC	chr11-115408154-115409084	1.81509	4.33484e-127	0.091	0.027
SGC	chr17-57478201-57479110	1.97119	4.35625e-127	0.081	0.022
SGC	chr17-1495056-1495946	1.51686	4.83512e-127	0.118	0.042
SGC	chr8-143471957-143472827	1.28701	6.24504e-127	0.148	0.061
SGC	chr16-72073641-72074506	1.45952	6.24532e-127	0.126	0.047
SGC	chrX-116317170-116318075	2.48556	6.54462e-127	0.059	0.012
SGC	chr5-38445371-38446201	1.52878	6.84599e-127	0.123	0.046
SGC	chr11-126700837-126701626	1.93585	6.9179e-127	0.083	0.023
SGC	chr1-151839470-151840364	1.1113	7.746e-127	0.182	0.084
SGC	chr1-62690146-62691053	1.53829	9.63976e-127	0.119	0.043
SGC	chr18-74450481-74451375	1.88969	1.01031e-126	0.084	0.023
SGC	chr1-91622526-91623165	1.48194	1.03284e-126	0.126	0.047
SGC	chr9-85016164-85017087	1.48906	1.11033e-126	0.125	0.047
SGC	chr6-23655978-23656873	2.01599	1.37523e-126	0.076	0.019
SGC	chr22-46149254-46149885	1.03761	1.46109e-126	0.206	0.101
SGC	chr5-65830594-65831488	1.76891	1.65401e-126	0.094	0.029
SGC	chr17-82687166-82688023	1.94688	1.74332e-126	0.082	0.023
SGC	chr12-131830144-131831047	1.02553	1.82057e-126	0.209	0.103
SGC	chr2-130825503-130826348	1.57513	1.86335e-126	0.11	0.037
SGC	chr17-74822700-74823575	1.44645	1.88808e-126	0.127	0.048
SGC	chr2-69083199-69084116	1.51106	1.91148e-126	0.121	0.045
SGC	chr3-172138566-172139457	1.44434	2.29808e-126	0.127	0.048
SGC	chr15-68589613-68590484	1.65649	2.65139e-126	0.104	0.035
SGC	chr20-56628774-56629575	1.57697	3.22812e-126	0.111	0.038
SGC	chr20-57102861-57103740	1.54647	3.23986e-126	0.11	0.038
SGC	chr2-165682389-165682947	1.44387	3.42238e-126	0.127	0.048
SGC	chr10-62915914-62916832	1.35303	3.65146e-126	0.149	0.062
SGC	chr6-33610561-33611470	1.1063	3.66641e-126	0.188	0.088
SGC	chr20-17662771-17663613	1.51855	4.39641e-126	0.12	0.044
SGC	chr13-112062589-112063516	1.63877	4.59591e-126	0.105	0.035
SGC	chr12-3336334-3337233	1.50866	5.7268e-126	0.12	0.044
SGC	chr18-76771126-76772010	1.40812	5.85094e-126	0.13	0.05
SGC	chr8-50163888-50164776	3.0329	6.84844e-126	0.044	0.006
SGC	chr11-34564508-34565394	2.45391	6.87878e-126	0.06	0.012
SGC	chr11-33382917-33383845	1.92066	7.70361e-126	0.084	0.023
SGC	chr2-48072700-48073460	2.10666	9.57895e-126	0.072	0.017
SGC	chr7-424803-425683	1.19889	1.11361e-125	0.164	0.072
SGC	chr8-62249517-62250099	1.66204	1.15817e-125	0.104	0.034
SGC	chr10-69406153-69407039	1.27405	1.1661e-125	0.152	0.064
SGC	chr22-40040645-40041574	1.13879	1.42992e-125	0.18	0.083
SGC	chr5-5069645-5070558	1.88667	2.14046e-125	0.083	0.023
SGC	chr1-10980012-10980436	1.06784	2.26748e-125	0.195	0.094
SGC	chr14-77105028-77105918	1.68145	2.29959e-125	0.099	0.031
SGC	chr18-49561498-49562395	1.65921	2.47311e-125	0.099	0.032
SGC	chr18-74541449-74542280	1.83666	2.58858e-125	0.087	0.025
SGC	chr12-56079662-56080390	1.0733	2.71959e-125	0.188	0.089
SGC	chr13-24218772-24219601	1.76916	3.0132e-125	0.094	0.029
SGC	chr11-110812256-110813180	1.95983	3.33603e-125	0.081	0.022
SGC	chr5-79806474-79807378	1.52828	3.35845e-125	0.118	0.043
SGC	chr17-9936975-9937873	1.58194	3.43372e-125	0.11	0.038
SGC	chr1-205359867-205360780	1.79385	3.54041e-125	0.09	0.027
SGC	chr8-120906479-120907375	1.4996	4.05747e-125	0.12	0.044
SGC	chr4-67437910-67438845	1.5303	4.46252e-125	0.117	0.042
SGC	chr1-45326449-45327277	1.07571	5.87546e-125	0.191	0.091
SGC	chr2-240249489-240250274	1.26227	6.26346e-125	0.15	0.063
SGC	chr8-119427110-119428064	1.56821	8.32243e-125	0.111	0.039
SGC	chr2-78383314-78384218	2.09459	1.31236e-124	0.073	0.018
SGC	chr18-28177639-28178280	1.35705	1.62137e-124	0.131	0.05
SGC	chr4-113587464-113588360	1.66592	2.0011e-124	0.103	0.034
SGC	chr10-81874446-81875325	1.59639	2.19951e-124	0.106	0.036
SGC	chr1-31753705-31754631	1.3692	2.47776e-124	0.135	0.054
SGC	chr21-42156754-42157672	2.01832	2.97116e-124	0.074	0.019
SGC	chr9-83304401-83305321	1.1805	3.04898e-124	0.179	0.084
SGC	chrX-31508088-31509008	1.3645	3.2202e-124	0.133	0.052
SGC	chr11-112881200-112882114	1.33429	3.27504e-124	0.138	0.055
SGC	chr11-13008832-13009694	1.89743	3.99058e-124	0.083	0.023
SGC	chr10-36349392-36350299	1.43065	4.19958e-124	0.129	0.05
SGC	chr1-2279008-2279921	1.13773	5.86594e-124	0.178	0.082
SGC	chr8-81028372-81029256	1.6627	6.36335e-124	0.103	0.034
SGC	chr5-5163903-5164800	1.60854	8.99981e-124	0.102	0.034
SGC	chr17-76361370-76362278	1.29999	9.36673e-124	0.152	0.065
SGC	chr1-201551670-201552578	1.15654	9.45475e-124	0.165	0.073
SGC	chr6-112254650-112255407	1.19708	1.10556e-123	0.164	0.072
SGC	chr15-78234344-78235215	1.82148	1.15905e-123	0.088	0.026
SGC	chr8-89857595-89858488	1.09896	1.18817e-123	0.191	0.092
SGC	chr17-74750174-74751071	1.24007	1.35469e-123	0.159	0.069
SGC	chr4-143411383-143412253	1.11676	1.45717e-123	0.182	0.085
SGC	chr4-77697912-77698783	2.10006	1.72195e-123	0.072	0.018
SGC	chr3-52047100-52047867	1.25953	2.05093e-123	0.149	0.062
SGC	chr1-2982687-2983592	1.58802	2.25016e-123	0.105	0.036
SGC	chr8-76672468-76673372	1.39938	2.48231e-123	0.128	0.049
SGC	chr17-51371539-51372378	1.44336	2.50814e-123	0.124	0.047
SGC	chr19-37251343-37252265	1.45226	3.65398e-123	0.122	0.046
SGC	chr13-42307298-42308212	2.22234	4.14114e-123	0.066	0.015
SGC	chr11-115500636-115501549	1.5012	4.53042e-123	0.117	0.042
SGC	chr9-114156540-114157451	1.11323	4.93048e-123	0.178	0.082
SGC	chr11-48094679-48095573	1.94591	5.08366e-123	0.08	0.022
SGC	chr6-21538099-21539006	1.53268	5.87739e-123	0.112	0.039
SGC	chr9-108779227-108780138	1.5658	7.44116e-123	0.108	0.037
SGC	chr3-13535716-13536611	1.36298	7.47114e-123	0.135	0.054
SGC	chr21-44085420-44086365	1.17529	8.99268e-123	0.172	0.079
SGC	chr5-68562055-68562972	1.9462	1.01124e-122	0.08	0.022
SGC	chr12-12749206-12750084	1.08961	1.06826e-122	0.19	0.091
SGC	chr2-206443141-206444005	1.17893	1.22584e-122	0.169	0.077
SGC	chr16-9425154-9426054	2.50515	1.42897e-122	0.057	0.011
SGC	chr14-90567913-90568800	1.59194	1.54777e-122	0.105	0.036
SGC	chr2-11710597-11711389	1.83477	1.56844e-122	0.088	0.026
SGC	chr20-48728158-48729074	1.08267	1.64454e-122	0.186	0.088
SGC	chr20-12113232-12114096	1.9536	1.70256e-122	0.08	0.022
SGC	chr13-38686546-38687435	1.71868	1.73773e-122	0.094	0.029
SGC	chr10-78408472-78409349	1.76415	1.96615e-122	0.094	0.03
SGC	chr1-77643191-77644104	1.71993	2.00033e-122	0.096	0.03
SGC	chr14-91917899-91918803	1.55479	2.30413e-122	0.114	0.041
SGC	chr22-31140100-31141014	1.98767	2.47302e-122	0.076	0.02
SGC	chrX-153226165-153227073	1.7204	2.87903e-122	0.095	0.03
SGC	chr8-1917057-1917953	1.87028	3.2696e-122	0.085	0.024
SGC	chr3-28684879-28685784	2.55527	5.00784e-122	0.053	0.009
SGC	chr15-73763610-73764504	2.07553	5.39169e-122	0.072	0.018
SGC	chr2-64311971-64312880	1.08355	6.1003e-122	0.194	0.094
SGC	chr8-142612255-142613161	1.47211	6.85268e-122	0.117	0.043
SGC	chr9-108142385-108143290	1.06897	8.28727e-122	0.204	0.102
SGC	chr2-164606321-164607223	1.68178	9.02417e-122	0.097	0.031
SGC	chr7-88628535-88629456	2.35432	9.06744e-122	0.059	0.012
SGC	chr16-972317-973192	1.31072	9.82459e-122	0.137	0.055
SGC	chr2-132655917-132656831	1.85568	1.11852e-121	0.084	0.024
SGC	chr4-30719285-30720026	1.8449	1.16171e-121	0.086	0.025
SGC	chr9-110999818-111000711	1.22923	1.49885e-121	0.157	0.069
SGC	chr1-26021473-26022325	1.40521	1.6788e-121	0.123	0.046
SGC	chr13-83765564-83766480	1.60709	1.78403e-121	0.105	0.036
SGC	chr15-42392185-42393087	2.01401	2.05163e-121	0.073	0.019
SGC	chr11-3000139-3000997	1.34108	2.11677e-121	0.132	0.052
SGC	chr2-71578663-71579560	1.29157	2.23861e-121	0.15	0.065
SGC	chr4-57410035-57410946	1.19375	2.24908e-121	0.163	0.073
SGC	chr3-65333781-65334687	1.47547	2.41675e-121	0.122	0.046
SGC	chr5-88674242-88675129	1.10795	2.45672e-121	0.171	0.077
SGC	chr2-235689017-235689929	1.57472	3.04815e-121	0.107	0.037
SGC	chr20-57282603-57283504	1.4624	3.57323e-121	0.122	0.046
SGC	chr4-173521989-173522793	1.27018	3.77456e-121	0.15	0.064
SGC	chr17-73347134-73348028	1.49666	4.11078e-121	0.115	0.042
SGC	chr5-16557160-16558067	1.52259	4.24513e-121	0.114	0.041
SGC	chr16-5018379-5019306	1.32971	5.27481e-121	0.138	0.056
SGC	chr4-71235326-71236227	2.27675	7.49118e-121	0.062	0.013
SGC	chr6-163349003-163349918	1.09744	7.71332e-121	0.178	0.083
SGC	chr8-142305320-142306213	1.78891	8.19194e-121	0.082	0.023
SGC	chr5-82346914-82347838	1.53373	8.72107e-121	0.113	0.041
SGC	chr2-3476409-3477245	1.40101	9.4032e-121	0.126	0.048
SGC	chrX-17415346-17416189	2.02246	9.50767e-121	0.074	0.019
SGC	chrX-53004669-53005470	2.08379	1.20343e-120	0.07	0.017
SGC	chr11-73855823-73856745	1.64002	1.33219e-120	0.101	0.034
SGC	chr19-33879795-33880670	1.83377	1.36787e-120	0.086	0.026
SGC	chr12-120361338-120362256	1.11153	2.8088e-120	0.183	0.087
SGC	chr11-82733372-82734180	1.16242	2.82195e-120	0.166	0.075
SGC	chr22-37892592-37893471	1.30937	3.30611e-120	0.139	0.057
SGC	chr22-32528196-32528793	1.33538	3.47285e-120	0.134	0.054
SGC	chr17-40347233-40348099	1.17616	3.74383e-120	0.161	0.071
SGC	chr6-105473948-105474852	1.62438	3.86029e-120	0.104	0.036
SGC	chr8-1847321-1848237	1.57806	3.98812e-120	0.104	0.036
SGC	chr5-38725092-38725994	2.43853	4.21965e-120	0.058	0.012
SGC	chr6-35083864-35084766	1.73975	4.55854e-120	0.091	0.028
SGC	chr17-50363381-50364299	1.41593	4.62076e-120	0.123	0.047
SGC	chr5-172380682-172381604	1.50876	6.92667e-120	0.113	0.041
SGC	chr21-31872577-31873389	1.40841	7.09418e-120	0.125	0.049
SGC	chr3-155704532-155705385	1.3338	7.69406e-120	0.141	0.059
SGC	chr10-127922617-127923515	1.33652	8.70694e-120	0.139	0.058
SGC	chr3-23991500-23992394	1.55256	9.8761e-120	0.109	0.039
SGC	chr16-24116457-24117370	1.8514	1.01419e-119	0.084	0.024
SGC	chr17-7656659-7657556	1.56118	1.02959e-119	0.109	0.039
SGC	chr8-29503503-29504406	2.00532	1.32246e-119	0.077	0.021
SGC	chr1-119962043-119962949	1.35747	1.48137e-119	0.131	0.052
SGC	chr1-12316082-12316986	1.37247	1.59999e-119	0.13	0.052
SGC	chr22-45158480-45159409	1.38304	1.6555e-119	0.134	0.055
SGC	chr8-37079410-37080276	1.46801	2.05575e-119	0.123	0.048
SGC	chr5-38456168-38457055	1.53102	2.28938e-119	0.116	0.043
SGC	chr1-226994289-226995052	1.66418	2.75445e-119	0.096	0.031
SGC	chr4-182143956-182144857	1.23628	3.27172e-119	0.148	0.063
SGC	chr14-93743896-93744771	1.51772	3.36725e-119	0.113	0.041
SGC	chr11-125451135-125452051	1.41709	3.41126e-119	0.123	0.047
SGC	chr8-140479480-140480392	1.28653	4.34965e-119	0.143	0.06
SGC	chr2-209911185-209912078	2.20178	4.47259e-119	0.065	0.015
SGC	chr12-50664178-50665087	1.57365	5.16698e-119	0.103	0.035
SGC	chr12-118052146-118053057	1.08816	5.18196e-119	0.192	0.094
SGC	chr14-38888529-38889443	2.57438	5.40006e-119	0.053	0.01
SGC	chr1-10000800-10001697	1.9038	6.05075e-119	0.08	0.022
SGC	chr22-21847537-21848419	1.75384	8.50653e-119	0.089	0.027
SGC	chr6-108633248-108634139	1.57447	9.03569e-119	0.1	0.033
SGC	chr21-42665742-42666540	1.22247	9.28915e-119	0.152	0.066
SGC	chr10-17006602-17007493	1.13775	9.85818e-119	0.171	0.079
SGC	chr8-70534242-70535150	1.34644	1.10853e-118	0.134	0.054
SGC	chr12-51752304-51753140	1.50337	1.17791e-118	0.111	0.04
SGC	chr4-42569965-42570868	1.97385	1.28206e-118	0.075	0.02
SGC	chr5-16727603-16728487	1.99694	1.28578e-118	0.076	0.02
SGC	chr15-40338666-40339533	1.03033	1.48074e-118	0.202	0.101
SGC	chr16-64384383-64385317	2.04156	1.50731e-118	0.073	0.019
SGC	chr11-45993162-45994055	1.81008	1.52893e-118	0.085	0.025
SGC	chr16-48272618-48273532	1.70789	1.70284e-118	0.094	0.03
SGC	chr10-114346256-114347159	1.10079	1.81344e-118	0.181	0.086
SGC	chr4-183812348-183813237	1.51348	1.86039e-118	0.11	0.039
SGC	chr11-128603124-128603985	1.85852	1.92868e-118	0.082	0.023
SGC	chr8-27608345-27609259	1.40923	1.93054e-118	0.129	0.051
SGC	chr10-101839702-101840524	1.24772	1.93901e-118	0.149	0.064
SGC	chr5-147688759-147689661	1.70039	1.94033e-118	0.094	0.03
SGC	chr6-38262421-38263225	1.78754	2.57909e-118	0.085	0.025
SGC	chr3-159839485-159840392	1.45062	2.59025e-118	0.118	0.044
SGC	chr3-52596541-52597438	1.54702	3.39328e-118	0.105	0.037
SGC	chr8-66555518-66556432	1.78881	3.99231e-118	0.085	0.025
SGC	chr18-5895774-5896362	1.72106	4.08984e-118	0.091	0.028
SGC	chr1-231986627-231987548	1.39487	4.18123e-118	0.124	0.048
SGC	chr3-66655387-66656255	1.745	4.34701e-118	0.093	0.029
SGC	chr8-18844470-18845334	1.55874	5.54678e-118	0.107	0.037
SGC	chr5-150530731-150531626	1.68813	5.98009e-118	0.093	0.03
SGC	chr3-68130084-68131000	3.26193	7.1552e-118	0.039	0.004
SGC	chr2-21382775-21383656	1.83804	1.08769e-117	0.082	0.024
SGC	chr5-88663384-88664283	1.76038	1.2035e-117	0.089	0.028
SGC	chr2-54666530-54667402	1.31892	1.2842e-117	0.14	0.059
SGC	chr7-7732528-7733416	1.45064	1.36695e-117	0.119	0.045
SGC	chr5-168295381-168296254	1.98477	1.48023e-117	0.076	0.02
SGC	chr1-109904209-109905122	1.54576	1.48164e-117	0.108	0.038
SGC	chr10-35643155-35643869	1.31731	1.63325e-117	0.141	0.059
SGC	chr7-1454236-1455132	1.02517	1.68139e-117	0.197	0.097
SGC	chr1-160375104-160375926	1.04302	2.0099e-117	0.187	0.09
SGC	chr22-25154134-25155047	1.48833	2.03986e-117	0.116	0.044
SGC	chr8-138479636-138480540	1.85812	2.35722e-117	0.081	0.023
SGC	chr8-25392566-25393478	1.03759	2.39702e-117	0.198	0.099
SGC	chr3-5233257-5234148	2.5082	6.20824e-117	0.052	0.009
SGC	chr18-49572676-49573585	2.33212	6.27027e-117	0.059	0.012
SGC	chr22-29784607-29785439	1.46568	6.48135e-117	0.115	0.043
SGC	chr1-39952382-39953263	1.3738	6.70163e-117	0.125	0.049
SGC	chr13-83881732-83882647	1.66425	6.85777e-117	0.092	0.029
SGC	chr11-70481827-70482692	1.86315	8.12231e-117	0.081	0.023
SGC	chr5-32217778-32218686	1.22285	8.7605e-117	0.151	0.066
SGC	chr13-114038029-114038920	1.35821	9.08192e-117	0.128	0.051
SGC	chr1-17682104-17682990	2.0252	9.15402e-117	0.073	0.019
SGC	chr11-13135078-13135981	1.90483	1.10583e-116	0.078	0.022
SGC	chr15-44188515-44189428	1.48671	1.51102e-116	0.113	0.042
SGC	chr1-24289644-24290547	1.48433	1.5363e-116	0.116	0.043
SGC	chr10-103751625-103752553	1.43657	1.6223e-116	0.118	0.045
SGC	chr15-65067722-65068570	1.19786	1.78139e-116	0.157	0.07
SGC	chr3-112293440-112294293	1.33087	1.96331e-116	0.136	0.056
SGC	chr12-27575566-27576454	1.88714	1.96554e-116	0.08	0.023
SGC	chr8-36582999-36583895	2.38329	2.0486e-116	0.057	0.011
SGC	chrX-10099170-10100067	1.71237	2.41477e-116	0.091	0.029
SGC	chr19-50496435-50497328	1.26648	3.14904e-116	0.136	0.056
SGC	chr17-10048708-10049620	1.22145	3.30835e-116	0.156	0.07
SGC	chr15-63628049-63628948	1.45185	3.54878e-116	0.118	0.045
SGC	chr17-78431978-78432883	1.30683	3.8848e-116	0.135	0.055
SGC	chr8-63085631-63086530	1.30463	4.30262e-116	0.132	0.054
SGC	chr8-120932637-120933513	1.50492	4.62671e-116	0.112	0.041
SGC	chr10-76786448-76787362	1.30928	7.54067e-116	0.134	0.054
SGC	chr4-181193119-181194039	1.71309	7.55371e-116	0.089	0.027
SGC	chr1-63327349-63328246	1.16628	8.19118e-116	0.155	0.069
SGC	chr20-12237545-12238462	1.73432	9.40387e-116	0.088	0.027
SGC	chr15-99114431-99115341	1.61654	1.01218e-115	0.098	0.033
SGC	chr2-33366172-33367065	1.95447	1.5237e-115	0.074	0.02
SGC	chr11-131487961-131488858	1.9322	1.56252e-115	0.076	0.021
SGC	chr14-75335447-75336313	1.42478	1.5645e-115	0.12	0.046
SGC	chr1-201500055-201500896	1.13115	1.59729e-115	0.176	0.083
SGC	chr15-70219037-70219937	1.50731	1.70233e-115	0.107	0.038
SGC	chr8-94290281-94291168	1.99989	1.87506e-115	0.072	0.019
SGC	chr3-4730294-4731220	1.52105	1.91023e-115	0.109	0.039
SGC	chr1-17673019-17673931	1.5967	1.98012e-115	0.098	0.033
SGC	chr4-7250336-7251208	1.16748	2.59732e-115	0.163	0.074
SGC	chr13-67116892-67117803	1.90574	3.17416e-115	0.077	0.022
SGC	chr4-157674439-157675357	2.18882	3.2963e-115	0.062	0.014
SGC	chr11-62592973-62593866	1.09028	3.68075e-115	0.174	0.082
SGC	chr11-119320119-119320695	1.15305	3.90555e-115	0.163	0.074
SGC	chr22-37998290-37999184	1.18289	4.25782e-115	0.152	0.066
SGC	chr10-119633776-119634681	1.23821	4.72114e-115	0.155	0.069
SGC	chr1-235090235-235091117	1.25512	4.76127e-115	0.144	0.062
SGC	chr5-1015874-1016740	1.9024	4.85628e-115	0.078	0.022
SGC	chr4-86720401-86721317	1.47328	4.89176e-115	0.116	0.044
SGC	chr19-38506768-38507673	1.10623	4.97456e-115	0.165	0.075
SGC	chr6-14804417-14805296	1.2757	5.25922e-115	0.148	0.065
SGC	chr12-30926180-30927038	1.28535	5.27081e-115	0.142	0.06
SGC	chr9-81826202-81827112	1.02199	6.43124e-115	0.198	0.1
SGC	chr10-88232938-88233786	1.44589	7.09524e-115	0.12	0.047
SGC	chr9-34334182-34335055	1.43515	7.57316e-115	0.119	0.045
SGC	chr10-91046571-91047488	2.03206	9.81628e-115	0.071	0.019
SGC	chr12-122098061-122098937	1.34266	9.99924e-115	0.127	0.05
SGC	chr2-232871906-232872806	1.29503	1.0385e-114	0.133	0.054
SGC	chr3-29525028-29525954	1.00931	1.37158e-114	0.21	0.109
SGC	chr9-95107183-95107660	1.30736	1.47066e-114	0.134	0.055
SGC	chr20-56934643-56935537	1.8275	1.69994e-114	0.08	0.023
SGC	chr15-48896762-48897685	1.05383	1.7342e-114	0.191	0.095
SGC	chr2-164009645-164010564	1.47489	2.3648e-114	0.11	0.04
SGC	chr8-20265325-20266240	1.41389	2.51388e-114	0.124	0.049
SGC	chr10-75753998-75754894	1.60898	2.74095e-114	0.102	0.036
SGC	chr15-84947950-84948822	1.19591	2.85197e-114	0.152	0.067
SGC	chr12-71475067-71475961	1.68491	3.03046e-114	0.09	0.029
SGC	chr12-33439418-33440275	1.40487	3.19027e-114	0.121	0.047
SGC	chr17-73644829-73645679	1.09657	3.54565e-114	0.17	0.079
SGC	chr20-34637303-34638218	1.17339	3.8254e-114	0.161	0.074
SGC	chr10-79153473-79154380	1.221	3.85883e-114	0.151	0.066
SGC	chr16-70702968-70703915	1.18623	4.05705e-114	0.152	0.067
SGC	chr13-23558717-23559624	1.10966	4.45851e-114	0.179	0.086
SGC	chr7-92698028-92698917	1.19425	4.59343e-114	0.153	0.068
SGC	chr5-174934941-174935627	2.70654	4.70328e-114	0.047	0.008
SGC	chr3-149553574-149554490	1.29428	4.75462e-114	0.142	0.061
SGC	chr5-41334492-41335376	2.17679	4.8228e-114	0.063	0.014
SGC	chr19-42330061-42330973	1.5171	4.93722e-114	0.109	0.04
SGC	chr17-57537606-57538529	1.51046	5.32453e-114	0.11	0.04
SGC	chr16-74322126-74323046	1.63685	9.7472e-114	0.096	0.032
SGC	chr8-142621760-142622452	1.39809	9.86825e-114	0.116	0.044
SGC	chr10-69242629-69243506	1.55292	1.0368e-113	0.1	0.034
SGC	chr7-77570074-77570967	1.4966	1.07856e-113	0.11	0.041
SGC	chr2-105604729-105605625	1.80272	1.29052e-113	0.084	0.025
SGC	chr12-65510315-65511207	1.57236	1.50297e-113	0.103	0.037
SGC	chr10-132685246-132686145	1.28575	1.55672e-113	0.136	0.057
SGC	chr9-18105854-18106771	2.27266	1.55942e-113	0.061	0.014
SGC	chr10-63115503-63116419	1.29524	1.57098e-113	0.147	0.065
SGC	chr6-150907168-150907937	1.77697	1.6357e-113	0.085	0.026
SGC	chr18-77013695-77014630	1.18024	1.77008e-113	0.151	0.067
SGC	chr2-27959850-27960692	1.37779	1.84313e-113	0.127	0.051
SGC	chr12-119836433-119837343	1.63138	2.05316e-113	0.095	0.032
SGC	chr14-77909712-77910605	2.23074	2.07635e-113	0.06	0.013
SGC	chr3-64209924-64210819	1.2468	3.71953e-113	0.146	0.064
SGC	chr15-29968285-29969137	1.44946	4.27746e-113	0.114	0.043
SGC	chr19-55425786-55426697	1.45628	4.32678e-113	0.111	0.041
SGC	chr5-93078227-93079143	1.15547	4.34497e-113	0.158	0.071
SGC	chr2-127254925-127255808	1.56935	5.73068e-113	0.1	0.035
SGC	chr2-217248089-217249010	1.12338	6.10683e-113	0.17	0.08
SGC	chr10-580436-581339	1.28748	7.55602e-113	0.14	0.06
SGC	chr1-200723918-200724761	1.64755	7.78286e-113	0.093	0.03
SGC	chr1-60448608-60449492	2.78299	9.68672e-113	0.046	0.007
SGC	chr13-111893914-111894671	1.70504	1.01725e-112	0.089	0.028
SGC	chr19-30664350-30665177	1.32188	1.0238e-112	0.131	0.054
SGC	chr11-111980973-111981890	1.54289	1.52925e-112	0.107	0.039
SGC	chr11-59197758-59198661	1.26467	1.73497e-112	0.141	0.061
SGC	chr8-53864624-53865520	2.15784	1.85648e-112	0.063	0.015
SGC	chr4-41797023-41797765	2.11913	2.05903e-112	0.066	0.016
SGC	chr19-8154524-8155433	1.13163	2.10548e-112	0.16	0.073
SGC	chr1-63316816-63317686	1.00963	2.47951e-112	0.182	0.088
SGC	chr11-12008942-12009805	1.04445	2.79424e-112	0.183	0.089
SGC	chr15-68620499-68621380	1.0804	3.56056e-112	0.179	0.087
SGC	chr8-29874675-29875572	1.68943	3.6e-112	0.087	0.027
SGC	chr4-38759140-38760046	1.03051	3.73299e-112	0.192	0.096
SGC	chr5-77087506-77088306	1.27528	4.24784e-112	0.139	0.059
SGC	chr1-116150730-116151434	1.94266	4.85295e-112	0.074	0.02
SGC	chr10-118953691-118954598	1.54085	5.42319e-112	0.106	0.038
SGC	chr12-56081296-56082176	1.3328	6.60626e-112	0.127	0.051
SGC	chr3-159356368-159357280	2.02442	7.8671e-112	0.07	0.018
SGC	chr11-119340502-119341066	1.11807	8.53232e-112	0.172	0.082
SGC	chr8-122155573-122156487	1.79365	1.1028e-111	0.084	0.026
SGC	chr8-41342562-41343422	1.9657	1.12127e-111	0.073	0.02
SGC	chr7-22855702-22856549	1.75075	1.1238e-111	0.087	0.027
SGC	chr17-77109621-77110551	1.30573	1.32584e-111	0.137	0.058
SGC	chr1-204262835-204263739	1.8319	1.4349e-111	0.08	0.023
SGC	chr3-157248316-157249203	1.32495	1.44165e-111	0.128	0.052
SGC	chr1-60833000-60833911	1.85923	1.45822e-111	0.079	0.023
SGC	chr9-114172719-114173627	1.31528	1.71738e-111	0.131	0.054
SGC	chr8-135235303-135236158	1.56645	1.73005e-111	0.1	0.035
SGC	chr7-22218771-22219683	1.3483	1.78906e-111	0.126	0.051
SGC	chr6-108743569-108744074	1.57102	1.80298e-111	0.1	0.035
SGC	chr10-114395133-114396051	1.27408	1.99735e-111	0.14	0.06
SGC	chr1-58874576-58875502	1.08534	2.076e-111	0.178	0.086
SGC	chr7-90403292-90404218	1.02384	2.16145e-111	0.191	0.095
SGC	chr14-103549641-103550513	1.34691	2.2745e-111	0.126	0.051
SGC	chr11-110985622-110986539	2.17374	2.81403e-111	0.062	0.015
SGC	chr19-4016357-4017247	1.2012	3.53312e-111	0.143	0.062
SGC	chr18-9802656-9803567	1.40544	3.53855e-111	0.124	0.05
SGC	chr11-125457595-125458502	1.39493	3.94099e-111	0.119	0.047
SGC	chr11-8389019-8389933	1.49763	5.2847e-111	0.105	0.038
SGC	chr10-3570509-3571414	1.22581	6.05487e-111	0.143	0.062
SGC	chr13-40189921-40190634	1.24701	8.21057e-111	0.139	0.059
SGC	chr17-61322807-61323352	1.67702	9.24927e-111	0.088	0.028
SGC	chr9-95081013-95081921	1.39911	9.63309e-111	0.114	0.043
SGC	chr8-36475350-36476237	2.1704	1.05759e-110	0.063	0.015
SGC	chr22-38788118-38788996	1.41577	1.09462e-110	0.115	0.044
SGC	chr18-63301929-63302734	1.44828	1.16111e-110	0.112	0.042
SGC	chr14-91836109-91836958	1.18386	1.28849e-110	0.145	0.063
SGC	chr8-127283116-127284010	2.74934	1.37759e-110	0.045	0.007
SGC	chr8-144502272-144502940	1.07576	1.3837e-110	0.174	0.083
SGC	chr15-70062090-70063022	1.16179	1.44085e-110	0.159	0.073
SGC	chr2-31238104-31239025	1.92115	1.48276e-110	0.073	0.02
SGC	chr14-71488448-71489349	1.72061	2.20368e-110	0.088	0.028
SGC	chr19-54414967-54415865	1.26061	2.46061e-110	0.137	0.058
SGC	chr9-95010264-95011137	1.48968	2.55814e-110	0.105	0.038
SGC	chr1-54547582-54548469	1.178	2.95423e-110	0.156	0.071
SGC	chr8-127928424-127929300	1.51937	2.97511e-110	0.105	0.038
SGC	chr8-10776459-10777339	1.33744	3.77829e-110	0.126	0.051
SGC	chr19-46926282-46926972	1.82469	3.79867e-110	0.079	0.023
SGC	chr2-190180404-190181133	1.12434	4.66007e-110	0.164	0.077
SGC	chr1-183877096-183878002	1.36538	5.4688e-110	0.125	0.051
SGC	chr22-19868874-19869780	1.29034	6.0224e-110	0.127	0.052
SGC	chr5-147234471-147235324	1.23191	6.14407e-110	0.135	0.057
SGC	chr16-23577841-23578759	1.91271	6.26716e-110	0.073	0.02
SGC	chr6-90226983-90227863	1.16603	6.71254e-110	0.161	0.075
SGC	chr2-1601385-1602209	1.31712	7.77153e-110	0.132	0.056
SGC	chr17-19387312-19388067	1.07717	8.06064e-110	0.179	0.087
SGC	chr5-147782325-147783208	1.08818	8.38105e-110	0.176	0.086
SGC	chr21-45018624-45019510	1.18719	8.59123e-110	0.155	0.07
SGC	chr1-184614976-184615883	1.38739	9.15534e-110	0.121	0.048
SGC	chr13-46389682-46390598	1.15551	1.4332e-109	0.157	0.072
SGC	chr20-56630085-56630871	1.47155	1.44307e-109	0.103	0.037
SGC	chr9-120642906-120643756	1.8296	1.6725e-109	0.078	0.023
SGC	chr13-112177264-112178167	2.10442	1.68332e-109	0.062	0.015
SGC	chr20-44720541-44721345	1.3478	1.78577e-109	0.128	0.053
SGC	chr5-138655591-138656479	1.26671	1.8271e-109	0.134	0.056
SGC	chr2-121197180-121198112	1.50578	1.91867e-109	0.106	0.039
SGC	chr21-45325898-45326782	1.3078	2.11506e-109	0.13	0.054
SGC	chr12-13981670-13982556	1.63165	2.16668e-109	0.09	0.03
SGC	chr19-39145087-39146028	1.32635	2.1902e-109	0.124	0.05
SGC	chr5-149135380-149136258	1.38174	2.34767e-109	0.123	0.049
SGC	chr7-150800018-150800914	1.06835	2.52533e-109	0.171	0.081
SGC	chr11-128553804-128554591	1.53522	2.58229e-109	0.103	0.037
SGC	chr15-65081001-65081850	1.81384	2.62803e-109	0.078	0.023
SGC	chr16-89925820-89926741	1.0237	2.66747e-109	0.179	0.087
SGC	chr8-77162744-77163647	1.79397	2.80959e-109	0.081	0.024
SGC	chr20-50138362-50139238	1.20159	2.99121e-109	0.146	0.064
SGC	chr1-21835722-21836630	1.88493	3.61496e-109	0.072	0.02
SGC	chr5-990035-990859	1.28314	4.27742e-109	0.129	0.053
SGC	chr4-109052641-109053521	2.67762	5.17666e-109	0.047	0.008
SGC	chr15-28863207-28864115	2.32599	5.78118e-109	0.055	0.012
SGC	chr1-36864488-36865329	1.36205	6.05963e-109	0.122	0.049
SGC	chr9-34345566-34346446	1.48594	6.08284e-109	0.108	0.041
SGC	chr10-79014465-79015358	1.5836	6.17787e-109	0.097	0.033
SGC	chr20-57395336-57396235	1.12663	6.8051e-109	0.159	0.073
SGC	chr21-44975655-44976479	1.65922	6.83712e-109	0.088	0.028
SGC	chr14-68539140-68540065	1.27748	7.16963e-109	0.136	0.058
SGC	chr11-70427533-70428415	1.8248	7.36503e-109	0.076	0.022
SGC	chr22-20240209-20241084	1.79606	7.3694e-109	0.077	0.022
SGC	chr5-16642642-16643532	1.5433	7.75991e-109	0.097	0.033
SGC	chr12-103012700-103013606	2.00605	7.91456e-109	0.068	0.018
SGC	chr16-84555090-84555984	1.80914	8.07433e-109	0.078	0.023
SGC	chr1-39632635-39633558	1.19049	8.10858e-109	0.152	0.069
SGC	chr15-74421221-74422090	1.18533	8.65494e-109	0.147	0.065
SGC	chr18-74456818-74457574	1.50221	8.73687e-109	0.102	0.037
SGC	chr2-127660959-127661878	1.22839	9.58199e-109	0.14	0.06
SGC	chr9-124342625-124343549	1.1569	9.70795e-109	0.155	0.071
SGC	chr17-79918833-79919735	1.11495	9.74858e-109	0.156	0.071
SGC	chr4-158146532-158147425	1.74232	9.79973e-109	0.082	0.025
SGC	chr8-125390354-125391199	2.11872	1.04498e-108	0.062	0.015
SGC	chr4-88792095-88793000	1.9614	1.05365e-108	0.071	0.019
SGC	chr12-76017851-76018753	2.10981	1.09265e-108	0.064	0.016
SGC	chr19-5205969-5206915	1.8783	1.15532e-108	0.07	0.019
SGC	chr5-124677467-124678344	1.68876	1.225e-108	0.089	0.029
SGC	chr1-21524705-21525632	1.72473	1.29842e-108	0.085	0.027
SGC	chr5-68287875-68288762	1.0863	1.43615e-108	0.174	0.084
SGC	chr16-12902953-12903714	1.8698	1.54515e-108	0.074	0.021
SGC	chr6-154398774-154399686	1.56549	1.58723e-108	0.099	0.035
SGC	chr14-38948030-38948872	1.48583	1.64846e-108	0.105	0.038
SGC	chr9-120965531-120966462	1.32662	1.76349e-108	0.128	0.053
SGC	chr11-131663190-131664099	1.60983	1.79636e-108	0.091	0.03
SGC	chr4-41866781-41867687	2.10145	1.89496e-108	0.061	0.014
SGC	chr22-30396846-30397707	1.08991	1.96864e-108	0.166	0.078
SGC	chr9-120732925-120733839	1.63682	2.71475e-108	0.09	0.03
SGC	chr8-144647223-144648144	1.09869	2.84903e-108	0.157	0.071
SGC	chr12-56721448-56722347	1.89621	2.94691e-108	0.072	0.02
SGC	chr14-99670991-99671919	1.20872	3.3854e-108	0.149	0.067
SGC	chr10-132785583-132786403	1.60005	3.44332e-108	0.092	0.031
SGC	chrX-6226068-6226869	1.46371	3.54251e-108	0.109	0.041
SGC	chr2-144711658-144712579	1.44333	4.40517e-108	0.109	0.041
SGC	chr2-64998454-64999348	1.77956	4.47828e-108	0.082	0.026
SGC	chr3-64109205-64110117	1.1997	4.65999e-108	0.143	0.063
SGC	chr12-82781051-82781955	1.33683	4.93344e-108	0.125	0.051
SGC	chr3-171956063-171956982	1.65067	5.91826e-108	0.091	0.03
SGC	chr16-73092069-73092990	1.75896	6.03832e-108	0.08	0.024
SGC	chr4-168864847-168865742	1.24137	7.10787e-108	0.141	0.062
SGC	chr5-16574944-16575876	1.71189	7.20508e-108	0.087	0.028
SGC	chr8-101721820-101722742	1.90652	7.46713e-108	0.072	0.02
SGC	chr16-79651134-79652049	1.2404	8.60279e-108	0.133	0.056
SGC	chr11-118592475-118593335	1.38696	9.22971e-108	0.122	0.05
SGC	chr20-55648986-55649792	1.60076	1.03217e-107	0.094	0.032
SGC	chr19-18895872-18896684	1.22304	1.04552e-107	0.135	0.058
SGC	chr7-71480579-71481468	1.61785	1.05504e-107	0.093	0.031
SGC	chr18-24814363-24815268	2.67609	1.08264e-107	0.045	0.007
SGC	chr19-1168597-1169352	1.40007	1.14265e-107	0.114	0.044
SGC	chr4-111838927-111839778	1.63209	1.20707e-107	0.089	0.029
SGC	chr10-102581891-102582809	1.82357	1.26405e-107	0.079	0.024
SGC	chr20-31476464-31477376	1.37068	1.30011e-107	0.118	0.047
SGC	chr20-51412145-51413000	1.17943	1.36165e-107	0.155	0.071
SGC	chr1-179175119-179176015	1.19751	1.51595e-107	0.15	0.068
SGC	chr2-95040722-95041608	1.5033	1.55551e-107	0.099	0.035
SGC	chr19-58033545-58034424	1.09162	1.68255e-107	0.166	0.079
SGC	chr1-110555021-110555800	1.18355	1.74246e-107	0.147	0.066
SGC	chr9-76560204-76561118	1.47571	2.0132e-107	0.107	0.04
SGC	chr7-150388601-150389504	1.30526	2.17771e-107	0.124	0.051
SGC	chr21-42171339-42172178	1.5933	2.5751e-107	0.097	0.034
SGC	chr3-182524899-182525794	2.36596	2.62703e-107	0.054	0.011
SGC	chr2-209872411-209873312	1.99198	4.1761e-107	0.067	0.017
SGC	chrX-15873295-15874210	1.50528	4.52044e-107	0.101	0.036
SGC	chr22-32563937-32564854	1.44543	4.81923e-107	0.112	0.043
SGC	chr1-117335940-117336846	1.62857	5.07334e-107	0.088	0.029
SGC	chr4-173529859-173530719	1.5331	5.25849e-107	0.101	0.037
SGC	chr7-116316991-116317909	1.29851	5.48896e-107	0.127	0.052
SGC	chr5-83562538-83563401	1.5237	6.25706e-107	0.103	0.038
SGC	chr3-11568266-11569135	1.0732	6.32342e-107	0.176	0.086
SGC	chr19-42311407-42312328	1.84299	6.44723e-107	0.072	0.02
SGC	chr8-109585900-109586808	2.1837	6.86733e-107	0.06	0.014
SGC	chr12-57208609-57209443	1.25514	6.96119e-107	0.133	0.056
SGC	chr10-24503707-24504609	1.60735	7.30493e-107	0.096	0.033
SGC	chr5-1004289-1005081	1.09081	7.9931e-107	0.162	0.076
SGC	chr2-149005357-149006199	2.07486	8.75359e-107	0.063	0.016
SGC	chrX-70068382-70069268	1.92795	8.79948e-107	0.07	0.019
SGC	chr6-152330604-152331492	2.05163	9.02791e-107	0.066	0.017
SGC	chr20-61414205-61415085	2.30728	9.16213e-107	0.055	0.012
SGC	chr15-41578692-41579343	1.28921	1.18756e-106	0.13	0.055
SGC	chr1-231949094-231950001	1.54439	1.19244e-106	0.098	0.035
SGC	chr6-33613284-33614223	1.00053	1.32675e-106	0.188	0.095
SGC	chr19-42461406-42462318	1.26427	1.48697e-106	0.132	0.056
SGC	chr19-47773728-47774624	1.38125	1.55947e-106	0.113	0.044
SGC	chr5-141493670-141494579	1.76062	1.65715e-106	0.08	0.024
SGC	chr7-125561254-125562159	1.49844	1.68651e-106	0.104	0.038
SGC	chr8-84182974-84183795	1.71885	1.7397e-106	0.081	0.025
SGC	chr8-120294485-120295382	1.30566	1.86894e-106	0.127	0.052
SGC	chr8-97881092-97882017	1.44807	2.23113e-106	0.112	0.043
SGC	chr1-88451496-88452424	1.67846	2.35101e-106	0.088	0.029
SGC	chr1-3161021-3161938	1.53285	2.59898e-106	0.098	0.035
SGC	chr10-112991780-112992689	1.36983	2.69233e-106	0.11	0.042
SGC	chr13-111240732-111241609	1.46431	2.76928e-106	0.103	0.038
SGC	chr5-92969682-92970559	1.68828	2.86188e-106	0.084	0.027
SGC	chr15-70127042-70127949	1.33549	3.08033e-106	0.127	0.053
SGC	chr19-3632496-3633416	1.50758	3.79355e-106	0.1	0.036
SGC	chr1-30786350-30787236	1.26985	4.90075e-106	0.128	0.053
SGC	chr9-124284775-124285609	1.07195	5.18904e-106	0.18	0.09
SGC	chr7-124642988-124643901	2.17408	5.21793e-106	0.059	0.014
SGC	chr2-46988908-46989802	1.23959	5.83531e-106	0.138	0.06
SGC	chr3-117139432-117140321	2.4689	6.01494e-106	0.049	0.009
SGC	chr11-35804186-35805104	1.86299	6.31567e-106	0.075	0.022
SGC	chr7-134690672-134691523	1.46835	7.26e-106	0.111	0.043
SGC	chr22-20243271-20244167	1.69777	8.55209e-106	0.083	0.026
SGC	chr5-11384572-11385467	1.45185	8.66983e-106	0.109	0.042
SGC	chr9-94159080-94159979	1.27426	1.10551e-105	0.131	0.055
SGC	chr9-109331059-109331951	1.64626	1.2124e-105	0.089	0.03
SGC	chr19-2779037-2779911	1.7469	1.3842e-105	0.079	0.024
SGC	chr11-117906956-117907856	1.21576	1.42838e-105	0.142	0.063
SGC	chr5-43193256-43194117	1.12923	1.4512e-105	0.157	0.073
SGC	chr11-79981879-79982801	2.04435	1.45124e-105	0.064	0.016
SGC	chr19-40583031-40583951	1.6473	1.55256e-105	0.085	0.027
SGC	chr1-31694607-31695441	1.20875	1.74577e-105	0.14	0.061
SGC	chr1-202132646-202133388	1.00534	1.7919e-105	0.183	0.091
SGC	chr14-51019788-51020653	1.91221	2.24424e-105	0.071	0.02
SGC	chr22-48650900-48651814	1.58047	2.65411e-105	0.093	0.032
SGC	chr19-13071853-13072737	1.35826	2.7442e-105	0.116	0.045
SGC	chr5-31911092-31911942	1.81903	2.851e-105	0.078	0.023
SGC	chr19-33389806-33390740	1.05347	3.01107e-105	0.181	0.091
SGC	chr15-32030020-32030921	1.54083	3.0814e-105	0.093	0.032
SGC	chr20-3908427-3909324	1.84836	3.43324e-105	0.075	0.022
SGC	chr3-66577728-66578639	1.74511	3.49319e-105	0.082	0.026
SGC	chr6-150881855-150882766	1.33233	4.00933e-105	0.127	0.053
SGC	chr17-8479222-8480108	1.0648	5.25121e-105	0.172	0.084
SGC	chr11-126419603-126420519	1.242	5.26379e-105	0.141	0.063
SGC	chr1-197320776-197321689	1.1529	5.74995e-105	0.15	0.068
SGC	chr17-45946589-45947498	1.91335	6.73017e-105	0.071	0.02
SGC	chr2-48566357-48567274	1.59421	7.52376e-105	0.094	0.033
SGC	chr13-112172539-112173445	1.88481	7.77407e-105	0.07	0.02
SGC	chr14-48275032-48275836	1.41286	8.05783e-105	0.11	0.042
SGC	chr15-65058353-65059260	1.58285	9.79681e-105	0.093	0.032
SGC	chr17-29151215-29152115	1.31389	1.00527e-104	0.118	0.047
SGC	chr7-121833796-121834682	1.63515	1.01632e-104	0.091	0.031
SGC	chr11-101583329-101584117	1.80279	1.08056e-104	0.076	0.022
SGC	chr12-23770991-23771895	1.43962	1.38492e-104	0.112	0.044
SGC	chr1-247856981-247857910	1.41017	1.39159e-104	0.106	0.04
SGC	chr18-57712067-57712947	2.06724	1.56687e-104	0.063	0.016
SGC	chr2-103789013-103789920	1.89516	1.58731e-104	0.072	0.021
SGC	chr21-34558973-34559881	1.40152	1.72109e-104	0.108	0.041
SGC	chr17-67490781-67491677	1.3106	1.82056e-104	0.123	0.051
SGC	chr18-35695490-35696402	1.39276	1.98746e-104	0.115	0.046
SGC	chr6-164563668-164564543	2.10915	2.1228e-104	0.061	0.015
SGC	chr3-114383767-114384619	1.04684	2.41993e-104	0.177	0.088
SGC	chr6-111540745-111541661	1.55871	2.8514e-104	0.097	0.035
SGC	chr2-145931689-145932554	1.66197	3.16576e-104	0.086	0.028
SGC	chr5-67693908-67694831	1.01793	3.45534e-104	0.192	0.099
SGC	chr14-33229291-33230195	1.72117	4.01238e-104	0.08	0.025
SGC	chr22-29778745-29779643	1.43857	4.37027e-104	0.108	0.041
SGC	chr6-33746650-33747216	1.43994	5.85036e-104	0.104	0.039
SGC	chr1-98403975-98404764	2.07604	5.9162e-104	0.061	0.015
SGC	chr11-121967029-121967953	1.61239	5.96034e-104	0.089	0.03
SGC	chr11-112960913-112961766	1.46134	6.46214e-104	0.103	0.038
SGC	chr17-40346186-40347005	1.19523	7.50731e-104	0.14	0.061
SGC	chr13-80945071-80945978	2.26987	8.02841e-104	0.055	0.012
SGC	chr21-42621987-42622808	1.47415	1.08735e-103	0.103	0.039
SGC	chr3-12549708-12550615	1.65586	1.18831e-103	0.086	0.028
SGC	chr1-103108255-103109150	1.62979	1.19904e-103	0.09	0.031
SGC	chr16-58048743-58049596	1.56771	1.2582e-103	0.09	0.031
SGC	chr1-156112102-156112998	1.24111	1.35442e-103	0.138	0.061
SGC	chr19-4373633-4374351	1.21182	1.46919e-103	0.139	0.061
SGC	chr4-7956077-7956992	1.24043	1.51662e-103	0.132	0.056
SGC	chr2-80304121-80305046	1.58614	1.56041e-103	0.09	0.03
SGC	chr4-124997673-124998584	1.6283	1.60711e-103	0.09	0.031
SGC	chr9-126587456-126588366	1.45561	1.85371e-103	0.104	0.039
SGC	chr2-16069645-16070579	1.0008	2.09051e-103	0.176	0.087
SGC	chr13-109243203-109244121	1.74975	2.23246e-103	0.079	0.024
SGC	chr11-19867998-19868918	1.65546	2.50036e-103	0.087	0.029
SGC	chr11-1390844-1391690	1.20132	2.59229e-103	0.137	0.06
SGC	chr4-153087481-153088401	1.70856	3.92228e-103	0.08	0.025
SGC	chr9-117430606-117431505	1.67297	4.79535e-103	0.087	0.029
SGC	chr3-68007462-68008401	1.92824	4.94708e-103	0.068	0.019
SGC	chr10-71986706-71987507	1.07213	5.06433e-103	0.166	0.08
SGC	chr12-31492586-31493473	2.0066	5.08129e-103	0.063	0.016
SGC	chr2-222994042-222994931	1.33759	5.31477e-103	0.125	0.052
SGC	chr10-132259530-132260392	1.93481	5.56814e-103	0.068	0.018
SGC	chr5-147084499-147085387	1.71281	5.66807e-103	0.082	0.026
SGC	chr9-117264961-117265877	1.98116	5.84081e-103	0.066	0.017
SGC	chr1-41454166-41455058	1.25295	6.01379e-103	0.135	0.059
SGC	chr1-6384929-6385527	1.92075	6.87009e-103	0.069	0.019
SGC	chr17-57407575-57408199	2.05196	7.38003e-103	0.062	0.015
SGC	chr9-117435441-117436337	1.44357	8.31821e-103	0.108	0.041
SGC	chr9-14303287-14304148	1.57437	9.09222e-103	0.093	0.032
SGC	chr2-235711473-235712282	1.56379	1.12278e-102	0.091	0.032
SGC	chr18-34837596-34838509	1.92766	1.18802e-102	0.069	0.019
SGC	chr10-6246914-6247827	1.29975	1.32498e-102	0.125	0.053
SGC	chr11-12692357-12693231	1.066	1.67691e-102	0.168	0.081
SGC	chr5-151693733-151694656	1.08507	1.69149e-102	0.154	0.072
SGC	chr3-186200480-186201394	1.89144	1.71222e-102	0.069	0.019
SGC	chr11-49190061-49190933	2.18464	1.76482e-102	0.056	0.013
SGC	chr3-181726567-181727229	1.35715	1.9321e-102	0.11	0.043
SGC	chr2-9297685-9298536	1.94186	1.94104e-102	0.065	0.017
SGC	chr11-18311703-18312585	1.3462	1.99835e-102	0.117	0.047
SGC	chr15-100891379-100892296	1.47281	2.468e-102	0.1	0.037
SGC	chr2-21438787-21439671	1.63645	2.8025e-102	0.089	0.03
SGC	chr19-35123289-35123995	1.05805	3.14712e-102	0.171	0.084
SGC	chr9-134544119-134545010	1.04597	3.29366e-102	0.17	0.083
SGC	chr20-51425187-51426077	1.44421	3.30829e-102	0.1	0.036
SGC	chr12-122949832-122950699	1.35219	3.54349e-102	0.118	0.048
SGC	chr2-217714076-217714909	1.08425	3.54844e-102	0.168	0.082
SGC	chr16-84302641-84303540	1.24308	4.14723e-102	0.136	0.06
SGC	chr8-21616141-21617056	1.74371	4.89371e-102	0.075	0.022
SGC	chr4-31114526-31115400	2.18646	4.91855e-102	0.056	0.013
SGC	chr19-12513459-12514333	2.1395	4.99424e-102	0.06	0.015
SGC	chr10-124830240-124831089	1.67035	6.23121e-102	0.083	0.027
SGC	chr4-2660463-2661346	1.54021	8.73687e-102	0.095	0.034
SGC	chr22-38026385-38027298	1.1422	1.04241e-101	0.143	0.064
SGC	chr11-70500837-70501578	2.02068	1.09366e-101	0.063	0.016
SGC	chr1-37721903-37722572	1.91932	1.11786e-101	0.067	0.018
SGC	chr2-165681809-165682286	1.44115	1.1556e-101	0.106	0.041
SGC	chr5-115571165-115572068	1.38897	1.21479e-101	0.11	0.043
SGC	chr14-103594088-103594993	1.02487	1.23591e-101	0.179	0.09
SGC	chr10-71921356-71922258	1.6491	1.35467e-101	0.087	0.029
SGC	chr2-96408527-96409247	1.34132	1.49135e-101	0.116	0.047
SGC	chr13-105991362-105992254	1.65355	1.61785e-101	0.085	0.028
SGC	chr11-131518115-131519026	1.75181	2.00902e-101	0.076	0.023
SGC	chr9-77896773-77897681	1.50317	2.01698e-101	0.097	0.035
SGC	chr4-24664688-24665608	1.16533	2.02552e-101	0.146	0.067
SGC	chr20-44714153-44715074	1.0242	2.1309e-101	0.181	0.092
SGC	chr16-987822-988431	1.24341	2.19476e-101	0.133	0.058
SGC	chr2-101762206-101763120	1.46553	2.41222e-101	0.103	0.039
SGC	chr10-102649059-102649970	1.30713	2.72071e-101	0.121	0.05
SGC	chr2-188333506-188334399	1.25686	3.4816e-101	0.129	0.055
SGC	chr3-63624919-63625831	2.25148	3.51721e-101	0.054	0.012
SGC	chr4-94457437-94458349	1.86572	3.90673e-101	0.071	0.021
SGC	chr11-66915632-66916489	1.3245	4.65967e-101	0.115	0.046
SGC	chr15-62781859-62782756	1.13071	4.79359e-101	0.153	0.072
SGC	chr8-142497015-142497894	1.91046	5.10988e-101	0.065	0.017
SGC	chr3-55305473-55306309	2.56529	5.87393e-101	0.045	0.008
SGC	chr20-16947206-16948122	1.33526	6.56121e-101	0.113	0.045
SGC	chr1-3560143-3561076	1.79041	6.76039e-101	0.074	0.022
SGC	chr9-136599647-136600563	1.17897	8.02082e-101	0.137	0.06
SGC	chr6-29607832-29608756	1.93783	9.08584e-101	0.064	0.017
SGC	chr2-224003969-224004866	1.95568	9.25372e-101	0.065	0.017
SGC	chr16-68715197-68716093	2.31201	9.37205e-101	0.052	0.011
SGC	chr14-69879016-69879871	1.63602	9.50931e-101	0.082	0.026
SGC	chr9-121581566-121582439	1.80663	1.24298e-100	0.071	0.021
SGC	chr11-111540335-111541109	1.21649	1.34691e-100	0.137	0.061
SGC	chr15-85330946-85331837	1.07954	1.3889e-100	0.164	0.08
SGC	chr13-51632668-51633572	1.57285	1.62461e-100	0.09	0.031
SGC	chr3-11591064-11591968	1.12589	2.35433e-100	0.153	0.072
SGC	chr20-60033956-60034869	1.53116	2.41933e-100	0.092	0.032
SGC	chr12-114371011-114371910	2.36182	2.87482e-100	0.05	0.01
SGC	chr22-38292385-38293305	1.50425	3.25717e-100	0.095	0.034
SGC	chr8-11810394-11811295	1.44519	3.29032e-100	0.103	0.039
SGC	chr20-63235534-63236340	1.6783	3.55096e-100	0.079	0.025
SGC	chr7-219582-220402	1.22667	3.69498e-100	0.129	0.055
SGC	chr21-27813507-27814420	1.33683	3.82399e-100	0.112	0.045
SGC	chr6-34285555-34286371	1.66187	4.55532e-100	0.085	0.028
SGC	chr9-120628201-120629045	1.57356	5.30621e-100	0.09	0.032
SGC	chr8-37801994-37802829	1.25302	5.65448e-100	0.132	0.058
SGC	chr17-47904959-47905857	1.21716	6.49296e-100	0.137	0.061
SGC	chr5-56402001-56402918	1.59835	7.33373e-100	0.087	0.029
SGC	chr14-105335783-105336684	1.35197	7.46547e-100	0.107	0.041
SGC	chr11-110467860-110468753	1.80408	8.19897e-100	0.074	0.022
SGC	chr4-103306683-103307500	1.68453	8.48592e-100	0.079	0.025
SGC	chr9-136085633-136086482	1.16368	8.55961e-100	0.14	0.063
SGC	chr7-13919924-13920815	1.54017	8.84831e-100	0.096	0.035
SGC	chr3-181720039-181720922	1.33217	8.88759e-100	0.117	0.048
SGC	chr3-181456905-181457821	1.61672	9.14543e-100	0.084	0.028
SGC	chr11-82823575-82824514	1.9027	9.17875e-100	0.066	0.018
SGC	chr3-185175200-185176124	1.09058	9.23335e-100	0.161	0.078
SGC	chr21-42179021-42179909	2.24647	1.23449e-99	0.05	0.01
SGC	chr7-155669746-155670672	1.82893	1.45077e-99	0.074	0.022
SGC	chr8-140471551-140472460	1.43951	1.71565e-99	0.099	0.036
SGC	chr1-3467496-3468388	1.06477	1.97561e-99	0.154	0.072
SGC	chr17-7650407-7651241	1.15886	2.05365e-99	0.138	0.061
SGC	chr22-30575224-30575823	1.04989	2.38935e-99	0.153	0.071
SGC	chr19-1169656-1170535	1.03517	2.50204e-99	0.167	0.082
SGC	chr7-56007613-56008523	1.71413	2.51182e-99	0.078	0.025
SGC	chr15-26537420-26538318	1.62421	2.56725e-99	0.084	0.028
SGC	chr11-115699523-115700437	1.18172	3.38303e-99	0.139	0.063
SGC	chr2-15800668-15801582	1.08853	4.36413e-99	0.151	0.071
SGC	chr3-4994674-4995570	1.25371	4.79542e-99	0.123	0.052
SGC	chr12-13390185-13391088	1.60347	4.83575e-99	0.086	0.029
SGC	chr17-72655867-72656776	1.50384	4.95111e-99	0.094	0.034
SGC	chr5-83152700-83153605	1.58982	5.67736e-99	0.089	0.031
SGC	chr1-24743258-24744046	1.29956	6.1473e-99	0.123	0.052
SGC	chr18-8381641-8382566	2.06464	9.39813e-99	0.059	0.014
SGC	chr1-204088861-204089769	1.22339	1.0606e-98	0.134	0.06
SGC	chr22-40426385-40427326	1.48446	1.17301e-98	0.093	0.033
SGC	chr9-37433664-37434531	1.23986	1.24489e-98	0.126	0.054
SGC	chr12-50690716-50691617	1.32594	1.25244e-98	0.117	0.048
SGC	chr8-120675108-120676020	1.72941	1.56816e-98	0.077	0.024
SGC	chr9-124849551-124850463	1.2764	1.61557e-98	0.121	0.051
SGC	chr19-57888564-57889461	1.51946	1.70909e-98	0.087	0.03
SGC	chr3-182818585-182819487	1.7707	2.13605e-98	0.074	0.023
SGC	chr14-103258755-103259595	1.77686	2.73188e-98	0.072	0.022
SGC	chr8-37841099-37841944	1.55081	2.83774e-98	0.09	0.031
SGC	chr6-10414840-10415694	1.60995	2.8737e-98	0.083	0.027
SGC	chr22-39237383-39238291	1.0888	2.88834e-98	0.153	0.073
SGC	chr21-39555946-39556844	2.14452	3.35383e-98	0.058	0.014
SGC	chr5-140966128-140967056	1.51973	3.6607e-98	0.09	0.031
SGC	chr14-93040203-93041038	1.3491	3.74426e-98	0.11	0.044
SGC	chr9-134422228-134423108	1.13712	7.1828e-98	0.146	0.068
SGC	chr8-20279974-20280882	1.67901	7.33912e-98	0.08	0.026
SGC	chr2-23524963-23525836	1.42505	8.79813e-98	0.103	0.039
SGC	chr13-77853394-77854297	1.88585	9.81832e-98	0.071	0.021
SGC	chr2-101754918-101755814	1.74403	1.04324e-97	0.077	0.024
SGC	chr1-56435496-56436353	1.45791	1.18107e-97	0.094	0.034
SGC	chr7-29958569-29959494	1.17587	1.20389e-97	0.133	0.059
SGC	chr17-67615666-67616386	1.95934	1.24521e-97	0.063	0.017
SGC	chr19-6501940-6502804	1.22867	1.25675e-97	0.118	0.049
SGC	chr6-22709597-22710512	1.48102	1.4396e-97	0.094	0.034
SGC	chr18-28541358-28542233	1.71562	1.64922e-97	0.081	0.027
SGC	chr15-77497259-77497973	1.06522	1.83242e-97	0.162	0.079
SGC	chr11-42555378-42556233	2.63842	1.93987e-97	0.041	0.007
SGC	chr14-32724671-32725572	1.39133	2.15029e-97	0.107	0.042
SGC	chr1-3352276-3353095	1.10367	2.27252e-97	0.149	0.069
SGC	chr19-30662093-30663036	1.21096	2.32566e-97	0.134	0.06
SGC	chr2-62589488-62590390	1.244	2.5091e-97	0.126	0.054
SGC	chr17-28702655-28703336	2.10288	2.61268e-97	0.056	0.014
SGC	chr3-42996462-42997323	1.49029	2.94766e-97	0.095	0.035
SGC	chr17-38883570-38884457	1.19489	3.47161e-97	0.136	0.061
SGC	chr9-130872800-130873702	1.77923	3.51457e-97	0.072	0.022
SGC	chr6-4358390-4359274	1.0773	3.82205e-97	0.157	0.075
SGC	chr17-57561988-57562880	2.05533	3.84482e-97	0.06	0.015
SGC	chr11-34655817-34656683	1.91243	3.98049e-97	0.063	0.017
SGC	chr17-2960019-2960946	1.51636	3.99505e-97	0.092	0.033
SGC	chr15-88257954-88258791	1.48244	4.64015e-97	0.094	0.034
SGC	chr2-167651507-167652435	2.26364	4.6898e-97	0.052	0.012
SGC	chr13-24168096-24168878	1.43479	4.81893e-97	0.099	0.037
SGC	chr16-11547259-11548054	1.38518	4.87624e-97	0.102	0.039
SGC	chr10-131654787-131655654	2.68818	5.38841e-97	0.041	0.007
SGC	chr1-244212493-244213310	1.58489	5.51482e-97	0.087	0.03
SGC	chr17-2749453-2750289	1.28645	6.05145e-97	0.11	0.044
SGC	chr5-91027449-91028352	2.0859	6.55713e-97	0.059	0.015
SGC	chr10-62992046-62992941	1.48273	7.10172e-97	0.096	0.035
SGC	chr11-49207967-49208905	1.56713	7.71362e-97	0.087	0.03
SGC	chr4-47213707-47214585	2.06246	8.25525e-97	0.058	0.014
SGC	chr7-67937452-67938374	1.30054	9.15953e-97	0.115	0.047
SGC	chr11-77086248-77087141	1.31305	1.01001e-96	0.12	0.051
SGC	chr9-81671512-81672418	1.45507	1.11132e-96	0.1	0.038
SGC	chr14-91947253-91948176	1.05084	1.17113e-96	0.166	0.083
SGC	chr1-177256066-177256966	1.3578	1.19242e-96	0.11	0.044
SGC	chr21-16211646-16212547	1.33978	1.21567e-96	0.117	0.049
SGC	chr20-56721613-56722546	1.83761	1.22056e-96	0.067	0.019
SGC	chr6-125363220-125364082	1.21802	1.37624e-96	0.128	0.056
SGC	chr10-103716034-103716824	1.20741	1.39747e-96	0.129	0.056
SGC	chr9-81096364-81097265	1.31653	1.45167e-96	0.113	0.046
SGC	chr3-116423159-116424058	1.94117	1.54738e-96	0.063	0.017
SGC	chr6-70224825-70225730	1.52194	1.61165e-96	0.093	0.034
SGC	chr15-101489234-101490118	1.54028	1.82324e-96	0.089	0.031
SGC	chr21-36377072-36378008	1.99041	1.8294e-96	0.06	0.016
SGC	chr12-122844923-122845801	1.30804	1.88414e-96	0.116	0.048
SGC	chr17-15512750-15513639	1.5569	1.89743e-96	0.091	0.032
SGC	chr11-45948134-45949037	2.28469	2.03861e-96	0.05	0.011
SGC	chr9-136596305-136597215	1.1295	2.2281e-96	0.138	0.062
SGC	chr5-134053496-134054390	1.25914	2.3803e-96	0.118	0.049
SGC	chr1-4978394-4979324	1.58594	3.02282e-96	0.088	0.031
SGC	chr12-87870743-87871605	2.1042	3.34565e-96	0.056	0.014
SGC	chr10-61001021-61001910	1.42633	3.45029e-96	0.102	0.039
SGC	chr7-51316231-51317133	1.28205	3.57229e-96	0.115	0.047
SGC	chr2-85189253-85190166	1.82136	3.57929e-96	0.07	0.021
SGC	chr10-24307424-24308347	1.75049	3.60797e-96	0.075	0.023
SGC	chr9-123335372-123336270	1.76551	3.98856e-96	0.073	0.023
SGC	chr18-3359974-3360887	1.56118	4.04253e-96	0.087	0.03
SGC	chr4-183796962-183797728	1.27015	4.41183e-96	0.118	0.05
SGC	chr18-49998840-49999660	2.30914	4.76363e-96	0.049	0.01
SGC	chr6-17212277-17213197	1.90993	4.94255e-96	0.063	0.017
SGC	chr16-65059217-65060131	1.75653	5.15057e-96	0.074	0.023
SGC	chr21-43188586-43189489	1.48386	5.26819e-96	0.094	0.034
SGC	chr3-48662489-48663185	1.16515	5.47343e-96	0.133	0.059
SGC	chr17-72699245-72700164	1.636	5.47436e-96	0.08	0.026
SGC	chr1-209869064-209869924	1.77063	6.64923e-96	0.07	0.02
SGC	chr13-57633220-57634093	1.24419	7.53285e-96	0.126	0.055
SGC	chr4-41741143-41742028	2.43804	7.66136e-96	0.047	0.009
SGC	chr1-47568568-47569436	1.53141	8.1764e-96	0.094	0.035
SGC	chr1-165443493-165444264	1.48807	8.29081e-96	0.093	0.034
SGC	chr5-168291348-168292207	1.54184	8.56198e-96	0.088	0.031
SGC	chrX-153499589-153500446	1.37373	9.07418e-96	0.101	0.039
SGC	chr9-694277-695107	1.38157	9.39905e-96	0.113	0.047
SGC	chr11-71252545-71253308	1.87879	1.11083e-95	0.064	0.017
SGC	chr10-47295714-47296636	1.64288	1.32248e-95	0.082	0.028
SGC	chr16-9597977-9598898	1.90745	1.34285e-95	0.064	0.018
SGC	chr2-17878197-17878999	1.15912	1.52109e-95	0.134	0.06
SGC	chr3-195195141-195196030	1.54539	1.58393e-95	0.09	0.032
SGC	chr7-30181854-30182711	1.13051	1.65259e-95	0.144	0.067
SGC	chr3-95048247-95049149	2.05144	1.91075e-95	0.057	0.014
SGC	chr10-60525840-60526749	1.52657	2.19136e-95	0.092	0.033
SGC	chr11-119421721-119422601	1.76972	2.27052e-95	0.07	0.021
SGC	chr5-141746946-141747839	1.30994	2.45843e-95	0.113	0.046
SGC	chr16-57623257-57624082	1.18393	2.94851e-95	0.129	0.057
SGC	chr2-235230989-235231862	1.36405	3.02589e-95	0.114	0.048
SGC	chr1-46221591-46222489	1.35079	3.04973e-95	0.105	0.041
SGC	chr1-204994925-204995821	1.52074	3.23467e-95	0.089	0.032
SGC	chr11-16148056-16148972	1.15342	3.27573e-95	0.139	0.064
SGC	chr7-35753910-35754818	1.96615	3.35371e-95	0.063	0.017
SGC	chr8-79879931-79880832	1.68309	3.44936e-95	0.079	0.026
SGC	chr5-150540688-150541599	1.61321	3.51148e-95	0.083	0.028
SGC	chr6-150142493-150143422	1.74471	4.13811e-95	0.07	0.021
SGC	chr10-125152711-125153611	1.35434	4.79716e-95	0.104	0.041
SGC	chr4-82770351-82771267	2.01352	4.88472e-95	0.059	0.015
SGC	chr6-82686538-82687447	2.05264	5.65666e-95	0.057	0.014
SGC	chr19-43634778-43635513	1.17099	5.9961e-95	0.128	0.056
SGC	chr16-1565270-1566171	1.91702	6.06274e-95	0.063	0.017
SGC	chr22-46055805-46056698	1.07805	6.12696e-95	0.152	0.073
SGC	chrX-103780557-103781476	1.54328	6.43824e-95	0.088	0.031
SGC	chr17-59165738-59166637	1.58829	6.79443e-95	0.086	0.03
SGC	chr16-2692957-2693825	1.41864	7.11502e-95	0.097	0.036
SGC	chr7-142063276-142064187	1.97562	7.32701e-95	0.06	0.016
SGC	chr2-11367859-11368777	1.52118	7.45611e-95	0.095	0.035
SGC	chr2-130872091-130872974	2.03674	9.4468e-95	0.057	0.014
SGC	chrX-72394259-72395155	1.72443	9.60566e-95	0.077	0.025
SGC	chr10-34777991-34778884	1.7087	1.00756e-94	0.076	0.024
SGC	chr1-12112516-12113420	1.69886	1.06455e-94	0.074	0.023
SGC	chr17-77212359-77213254	1.14462	1.0914e-94	0.136	0.061
SGC	chr11-19918980-19919889	1.69265	1.20668e-94	0.077	0.025
SGC	chr22-32661040-32661927	1.13184	1.21252e-94	0.146	0.069
SGC	chr1-33160997-33161888	1.16501	1.24023e-94	0.14	0.064
SGC	chr3-101731970-101732892	1.21738	1.34224e-94	0.125	0.054
SGC	chr17-2755198-2756025	1.95669	1.35173e-94	0.058	0.015
SGC	chr20-57108805-57109690	1.35608	1.39045e-94	0.112	0.046
SGC	chr3-43998779-43999664	1.37082	1.49243e-94	0.101	0.039
SGC	chr7-51090152-51091066	1.70192	1.57827e-94	0.076	0.024
SGC	chr22-43923373-43924237	1.00445	1.764e-94	0.163	0.08
SGC	chr16-68736891-68737758	1.5326	1.95434e-94	0.086	0.03
SGC	chr16-717617-718524	1.29752	2.06029e-94	0.111	0.045
SGC	chr14-72883541-72884458	2.22138	2.38386e-94	0.051	0.011
SGC	chr13-95496983-95497865	2.60743	2.45557e-94	0.04	0.007
SGC	chr11-119422815-119423692	1.76	2.58546e-94	0.072	0.022
SGC	chr14-50533698-50534484	1.46363	2.67835e-94	0.094	0.034
SGC	chr1-151982382-151983294	1.6773	2.68912e-94	0.076	0.024
SGC	chr9-116471034-116471931	1.46501	3.30229e-94	0.094	0.035
SGC	chr1-228176060-228176979	1.9262	3.37058e-94	0.062	0.017
SGC	chr4-185792470-185793391	1.53287	3.54748e-94	0.089	0.032
SGC	chr8-2001329-2002033	1.22903	3.55569e-94	0.124	0.054
SGC	chr6-13239515-13240435	1.59847	4.08728e-94	0.083	0.029
SGC	chr14-68278636-68279509	1.48353	4.78703e-94	0.093	0.034
SGC	chr17-13395227-13396078	2.06664	4.81007e-94	0.057	0.014
SGC	chr1-184635699-184636583	1.04561	4.90349e-94	0.166	0.084
SGC	chr20-33108352-33109271	1.90709	5.17328e-94	0.062	0.017
SGC	chr17-9247127-9248028	1.46085	5.19959e-94	0.095	0.036
SGC	chr12-49968810-49969696	1.41809	5.56686e-94	0.099	0.038
SGC	chr17-27520262-27521126	1.37376	5.70848e-94	0.1	0.039
SGC	chrX-104749867-104750788	1.1962	5.80958e-94	0.13	0.058
SGC	chr1-159171032-159171940	1.14235	5.88326e-94	0.131	0.058
SGC	chr21-31873786-31874476	1.4427	6.57194e-94	0.097	0.037
SGC	chr9-73689161-73690023	1.63467	6.80749e-94	0.08	0.026
SGC	chr7-96818968-96819855	1.6397	7.41333e-94	0.078	0.025
SGC	chr14-71692220-71693106	1.65847	8.8391e-94	0.077	0.025
SGC	chr5-139415212-139415838	1.82705	9.0202e-94	0.066	0.019
SGC	chr6-148315968-148316818	2.19097	9.17904e-94	0.052	0.012
SGC	chr2-174529807-174530656	1.46072	1.01334e-93	0.094	0.035
SGC	chr4-119749980-119750832	1.91971	1.04004e-93	0.063	0.017
SGC	chr11-24496563-24497474	1.84516	1.24403e-93	0.065	0.018
SGC	chr5-142684420-142685330	1.07989	1.28525e-93	0.152	0.073
SGC	chr14-77989289-77990099	1.43454	1.31395e-93	0.098	0.037
SGC	chr17-78114775-78115652	1.22733	1.59667e-93	0.119	0.05
SGC	chr9-110877187-110878058	1.72121	1.63159e-93	0.076	0.025
SGC	chr2-80305694-80306546	2.25356	1.91501e-93	0.049	0.011
SGC	chr16-57633941-57634836	1.28474	2.26934e-93	0.112	0.046
SGC	chr17-15257098-15258002	1.09823	2.41166e-93	0.146	0.069
SGC	chr16-75247945-75248769	1.23791	2.53061e-93	0.123	0.053
SGC	chr9-114225622-114226523	1.70493	2.63169e-93	0.075	0.024
SGC	chr6-107290175-107291064	1.90774	2.97426e-93	0.063	0.018
SGC	chr15-91116099-91117011	1.7232	3.01255e-93	0.074	0.023
SGC	chr10-1034563-1035386	1.99073	3.30218e-93	0.06	0.016
SGC	chr10-106960523-106961386	1.22366	3.3913e-93	0.124	0.054
SGC	chr5-72179066-72179989	1.01629	3.63409e-93	0.168	0.085
SGC	chr1-2985005-2985879	1.58999	3.64376e-93	0.082	0.028
SGC	chr13-23470661-23471542	1.69221	3.6516e-93	0.074	0.024
SGC	chr12-453317-454179	1.31691	4.16852e-93	0.109	0.044
SGC	chr13-52778858-52779798	1.83092	4.47151e-93	0.067	0.02
SGC	chr4-7294958-7295820	1.01331	4.48272e-93	0.167	0.084
SGC	chr11-44627648-44628560	1.43422	4.92638e-93	0.101	0.039
SGC	chr1-3565928-3566761	1.68273	5.36641e-93	0.076	0.025
SGC	chr1-34166530-34167443	1.24241	5.38253e-93	0.12	0.051
SGC	chr7-51302494-51303393	1.37281	5.7669e-93	0.103	0.04
SGC	chr1-232984351-232985241	1.71138	6.08596e-93	0.075	0.024
SGC	chr11-73177402-73177865	1.26989	6.41966e-93	0.123	0.054
SGC	chr4-164383557-164384343	1.10185	6.44699e-93	0.139	0.064
SGC	chr5-147207900-147208787	1.51146	7.85284e-93	0.089	0.032
SGC	chr7-12111270-12112206	1.30555	8.88914e-93	0.106	0.043
SGC	chr17-17920905-17921826	1.12456	9.08188e-93	0.141	0.066
SGC	chr2-150852996-150853912	2.09	9.13226e-93	0.055	0.014
SGC	chr6-125758912-125759774	1.64871	9.24636e-93	0.077	0.025
SGC	chr5-11062180-11063102	1.92509	9.95898e-93	0.06	0.016
SGC	chr1-39642462-39643385	1.46802	1.04076e-92	0.096	0.036
SGC	chr10-24907609-24908493	1.89196	1.09601e-92	0.064	0.018
SGC	chr13-43786646-43787479	1.23791	1.10605e-92	0.123	0.054
SGC	chr17-75501227-75502093	1.1162	1.1395e-92	0.139	0.064
SGC	chr10-97771566-97772414	1.17107	1.21842e-92	0.126	0.055
SGC	chr6-53837759-53838545	1.64172	1.51055e-92	0.079	0.026
SGC	chr3-154243072-154243952	1.27298	1.6791e-92	0.114	0.048
SGC	chr6-147546267-147547150	1.81348	1.76847e-92	0.069	0.021
SGC	chr3-104762801-104763688	2.15634	1.80193e-92	0.054	0.013
SGC	chr3-66482855-66483699	1.23785	1.9165e-92	0.125	0.055
SGC	chr6-150238075-150238963	1.80606	2.01708e-92	0.067	0.02
SGC	chr18-79252627-79253499	1.56966	2.0339e-92	0.083	0.028
SGC	chr17-39706146-39707024	1.05356	2.15199e-92	0.149	0.071
SGC	chr12-130254318-130255206	1.91264	2.15506e-92	0.06	0.016
SGC	chr19-42364866-42365775	1.5308	2.40229e-92	0.087	0.031
SGC	chr7-157310149-157311078	1.8663	2.48663e-92	0.063	0.018
SGC	chr13-45379292-45380109	1.81976	2.56004e-92	0.068	0.02
SGC	chr7-51188805-51189705	1.7858	2.87842e-92	0.069	0.021
SGC	chr20-31474800-31475664	1.16688	3.10866e-92	0.129	0.057
SGC	chr10-32417586-32418508	1.54172	3.4704e-92	0.086	0.03
SGC	chr8-10730185-10730991	1.11051	3.53183e-92	0.143	0.067
SGC	chr9-124519992-124520870	1.74102	4.20587e-92	0.068	0.02
SGC	chr11-35227376-35228300	1.43364	4.82566e-92	0.099	0.038
SGC	chr1-3121347-3122244	1.31169	4.9297e-92	0.104	0.041
SGC	chr15-91918894-91919798	1.62382	5.63983e-92	0.079	0.026
SGC	chr17-30667718-30668556	1.45474	6.42448e-92	0.094	0.036
SGC	chr6-16043467-16044385	1.50317	6.59055e-92	0.092	0.034
SGC	chr1-60435939-60436846	2.22224	6.8699e-92	0.05	0.011
SGC	chr3-15309453-15310317	1.28775	6.90734e-92	0.115	0.048
SGC	chr13-108980010-108980915	2.09091	7.0206e-92	0.054	0.013
SGC	chr7-94373926-94374764	1.16143	9.52947e-92	0.14	0.066
SGC	chr1-25563532-25564467	1.28362	9.89689e-92	0.104	0.042
SGC	chr6-39821592-39822417	1.04133	1.01395e-91	0.164	0.083
SGC	chr2-74006238-74007137	1.59433	1.0965e-91	0.08	0.027
SGC	chr10-89475552-89476354	1.37011	1.14581e-91	0.105	0.042
SGC	chr17-28701834-28702535	1.98152	1.25547e-91	0.06	0.016
SGC	chr5-92979491-92980397	1.69845	1.42003e-91	0.072	0.023
SGC	chr4-82792923-82793843	1.83744	1.56527e-91	0.066	0.019
SGC	chr8-80201057-80201953	1.27383	1.70456e-91	0.113	0.047
SGC	chr1-117017549-117018440	1.42626	1.75884e-91	0.098	0.038
SGC	chr7-18486888-18487797	1.90167	1.97459e-91	0.063	0.018
SGC	chr7-121831064-121831821	1.74674	2.05567e-91	0.072	0.022
SGC	chr18-5895041-5895660	1.46702	2.0799e-91	0.09	0.033
SGC	chr17-3512667-3513491	1.22211	2.08626e-91	0.121	0.053
SGC	chr3-42090728-42091616	1.27439	2.36089e-91	0.117	0.05
SGC	chr11-47305444-47306358	1.56182	2.40729e-91	0.081	0.028
SGC	chr1-204997483-204998400	1.58695	2.62903e-91	0.084	0.029
SGC	chr12-57234849-57235767	1.29918	2.76738e-91	0.11	0.046
SGC	chr2-239137186-239138022	1.68722	2.91631e-91	0.072	0.023
SGC	chr2-216583828-216584735	1.52607	2.94346e-91	0.085	0.03
SGC	chr8-18978785-18979676	1.15311	4.05857e-91	0.14	0.066
SGC	chr18-26685352-26686249	1.94807	4.3918e-91	0.058	0.015
SGC	chr17-15409465-15410385	1.05577	4.63946e-91	0.156	0.077
SGC	chr3-38004811-38005673	1.0538	4.83207e-91	0.159	0.08
SGC	chr5-91111256-91112110	1.47955	6.29365e-91	0.092	0.034
SGC	chr5-88675628-88676434	1.30158	6.32176e-91	0.11	0.045
SGC	chr10-69612335-69613234	2.18349	6.83735e-91	0.051	0.012
SGC	chr7-94375278-94376033	1.21409	7.41278e-91	0.124	0.055
SGC	chr15-68651944-68652797	1.58338	7.67784e-91	0.08	0.027
SGC	chr6-89562062-89562992	1.56033	8.99958e-91	0.086	0.031
SGC	chr15-80350786-80351678	2.66856	9.04078e-91	0.038	0.006
SGC	chr9-16105809-16106717	2.18949	9.24875e-91	0.052	0.012
SGC	chr5-16741756-16742684	1.49159	1.0179e-90	0.091	0.034
SGC	chr16-74748281-74749116	1.08855	1.04228e-90	0.135	0.062
SGC	chr19-57664038-57664923	1.48788	1.06077e-90	0.089	0.032
SGC	chr1-202122398-202123285	1.17172	1.06517e-90	0.122	0.053
SGC	chr5-127298377-127299273	1.8881	1.12887e-90	0.06	0.017
SGC	chr1-236026841-236027746	1.4634	1.14588e-90	0.09	0.033
SGC	chr9-563653-564419	1.41882	1.20483e-90	0.097	0.038
SGC	chr2-6650105-6651019	2.05857	1.22684e-90	0.054	0.013
SGC	chr11-123600842-123601742	1.98579	1.29119e-90	0.057	0.015
SGC	chr21-41465866-41466641	1.7031	1.52773e-90	0.072	0.023
SGC	chr8-136010364-136011244	1.84119	1.85766e-90	0.063	0.018
SGC	chr5-1860731-1861648	2.40135	1.90014e-90	0.042	0.008
SGC	chr8-66509660-66510538	1.64291	2.27862e-90	0.075	0.024
SGC	chr15-44000011-44000904	1.67281	2.71508e-90	0.075	0.025
SGC	chr5-139982110-139983014	1.95367	2.87544e-90	0.06	0.016
SGC	chr20-20498259-20499149	1.86499	2.90755e-90	0.062	0.017
SGC	chr20-45010894-45011917	1.52791	2.91061e-90	0.088	0.032
SGC	chr15-90183884-90184409	1.23961	3.27114e-90	0.125	0.056
SGC	chr5-54551615-54552530	1.45353	3.53453e-90	0.089	0.033
SGC	chrX-397328-398231	1.40438	3.61321e-90	0.098	0.038
SGC	chr10-21496852-21497714	1.04061	3.94476e-90	0.154	0.076
SGC	chr3-89024946-89025833	1.93074	3.96991e-90	0.061	0.017
SGC	chr15-62469457-62470030	1.21574	4.23421e-90	0.121	0.053
SGC	chr5-123874533-123875441	1.32279	4.70573e-90	0.105	0.042
SGC	chr19-14545098-14546019	1.47027	4.70923e-90	0.089	0.032
SGC	chr9-41035107-41035837	1.65049	4.83326e-90	0.075	0.025
SGC	chr4-153166858-153167787	1.32155	5.37587e-90	0.11	0.046
SGC	chr11-70628674-70629562	1.56583	5.48899e-90	0.082	0.029
SGC	chr15-100861303-100862212	1.12906	5.7647e-90	0.143	0.069
SGC	chr11-61489888-61490745	1.5497	5.87352e-90	0.082	0.028
SGC	chr3-194738119-194739033	1.62459	5.87448e-90	0.076	0.025
SGC	chr2-71591921-71592851	1.39932	6.96625e-90	0.097	0.038
SGC	chr19-47427922-47428818	1.0837	7.08027e-90	0.142	0.068
SGC	chr4-80036567-80037476	1.21666	7.92139e-90	0.13	0.06
SGC	chr17-58489450-58490326	1.83764	8.0336e-90	0.063	0.018
SGC	chr6-1222660-1223576	1.47729	8.62687e-90	0.09	0.034
SGC	chr3-86814030-86814930	1.45278	9.05524e-90	0.09	0.034
SGC	chr10-3471976-3472871	1.0137	9.58861e-90	0.169	0.087
SGC	chr4-152107534-152108448	1.91742	1.05005e-89	0.06	0.016
SGC	chr16-19578250-19578991	1.5745	1.06883e-89	0.08	0.027
SGC	chr15-51765484-51766395	1.50066	1.21402e-89	0.089	0.033
SGC	chr5-1161600-1162484	1.43844	1.22297e-89	0.092	0.035
SGC	chr1-10295267-10296185	2.25438	1.33164e-89	0.049	0.011
SGC	chr8-138340463-138341367	1.85723	1.86949e-89	0.063	0.018
SGC	chr3-118991579-118992450	1.31229	1.93211e-89	0.111	0.047
SGC	chr7-35716301-35717206	1.98101	2.30975e-89	0.06	0.016
SGC	chr22-50713361-50714266	1.16032	2.42598e-89	0.131	0.06
SGC	chr1-43541842-43542717	1.09255	2.43353e-89	0.139	0.065
SGC	chr3-66819881-66820813	1.41505	2.46254e-89	0.093	0.035
SGC	chr1-227443951-227444853	1.9305	2.50758e-89	0.059	0.016
SGC	chr5-61637317-61638189	1.64084	2.51625e-89	0.076	0.025
SGC	chr2-166344481-166345364	1.71265	3.4914e-89	0.073	0.024
SGC	chr3-277720-278581	2.24512	3.67022e-89	0.049	0.011
SGC	chr22-37995936-37996842	1.24805	3.73425e-89	0.114	0.049
SGC	chr17-65079084-65079965	1.61057	4.01765e-89	0.081	0.028
SGC	chr5-149782221-149783149	1.86711	4.24668e-89	0.062	0.017
SGC	chr12-119804076-119804970	1.30484	4.62457e-89	0.104	0.042
SGC	chr4-41430528-41431417	1.56273	5.71224e-89	0.081	0.028
SGC	chr12-124098738-124099662	1.21499	5.82294e-89	0.118	0.051
SGC	chr3-47404843-47405756	1.05818	6.1784e-89	0.148	0.072
SGC	chr17-47708711-47709615	1.0108	6.46567e-89	0.153	0.076
SGC	chr9-34593988-34594735	1.4903	6.90409e-89	0.088	0.032
SGC	chr1-24717661-24718554	1.38608	7.33537e-89	0.1	0.039
SGC	chr15-85591865-85592776	1.43871	8.08945e-89	0.098	0.038
SGC	chr21-32426433-32427352	1.38396	1.05685e-88	0.096	0.037
SGC	chr6-113654140-113655038	1.29565	1.06778e-88	0.109	0.045
SGC	chr6-157912082-157912978	1.79603	1.13291e-88	0.067	0.021
SGC	chr9-75975086-75975928	1.88591	1.22786e-88	0.059	0.016
SGC	chr16-68760474-68761388	1.56794	1.23176e-88	0.078	0.027
SGC	chr2-1744136-1745031	1.00821	1.26336e-88	0.159	0.08
SGC	chr7-127713107-127714010	1.84201	1.28207e-88	0.063	0.018
SGC	chr4-71259696-71260524	1.28595	1.57287e-88	0.112	0.048
SGC	chr20-51003330-51004232	1.69752	1.78078e-88	0.071	0.022
SGC	chr10-72146695-72147592	1.50615	1.97993e-88	0.093	0.036
SGC	chr8-60557833-60558755	2.20363	2.16554e-88	0.051	0.012
SGC	chr17-57906670-57907565	1.11639	2.22965e-88	0.135	0.063
SGC	chr13-36994828-36995727	2.21274	2.54477e-88	0.049	0.011
SGC	chr10-104325305-104326096	1.08149	2.80397e-88	0.143	0.069
SGC	chr21-39788149-39789037	1.56007	3.21958e-88	0.085	0.031
SGC	chr1-91404092-91405013	1.13969	3.33155e-88	0.134	0.062
SGC	chr8-70222651-70223569	1.92919	3.8108e-88	0.06	0.017
SGC	chr13-112073433-112074087	1.79283	3.83775e-88	0.061	0.017
SGC	chr1-15965215-15966026	1.35178	4.07162e-88	0.106	0.044
SGC	chr12-26810055-26810729	1.61761	4.25919e-88	0.074	0.024
SGC	chr1-98388187-98389081	1.67555	4.37407e-88	0.073	0.024
SGC	chr10-113309518-113310382	1.6146	4.94602e-88	0.075	0.025
SGC	chr12-124396571-124397432	1.15495	5.44134e-88	0.13	0.06
SGC	chr22-29694948-29695830	1.64765	5.69169e-88	0.072	0.023
SGC	chrX-7610173-7611027	1.72291	5.81829e-88	0.068	0.021
SGC	chr22-27603457-27604358	1.84856	6.16047e-88	0.063	0.018
SGC	chr11-44659367-44660287	1.80202	6.21877e-88	0.062	0.018
SGC	chrX-150508320-150509053	1.29247	6.78864e-88	0.111	0.047
SGC	chr5-120454115-120455023	2.10436	7.61963e-88	0.05	0.012
SGC	chr17-75691575-75692416	1.27423	8.61986e-88	0.11	0.047
SGC	chr4-61336285-61337185	1.65982	9.97182e-88	0.074	0.024
SGC	chr1-24802939-24803841	1.1827	1.02462e-87	0.126	0.057
SGC	chr9-75105562-75106340	1.87465	1.03274e-87	0.06	0.017
SGC	chr5-138038410-138039291	1.45901	1.10709e-87	0.09	0.034
SGC	chr16-89261396-89262291	1.78471	1.2359e-87	0.066	0.02
SGC	chr6-163346329-163347227	1.40172	1.31102e-87	0.093	0.035
SGC	chrX-53048064-53048946	1.09601	1.43052e-87	0.138	0.065
SGC	chr1-71083006-71083911	2.20272	1.62651e-87	0.049	0.011
SGC	chr5-138054730-138055667	1.65234	1.92643e-87	0.075	0.025
SGC	chr7-137716914-137717551	2.3752	2.04545e-87	0.043	0.009
SGC	chr3-104366826-104367718	1.38891	2.33041e-87	0.096	0.038
SGC	chr2-158903686-158904618	1.42307	2.35219e-87	0.091	0.035
SGC	chr8-142297870-142298737	1.58486	2.39219e-87	0.076	0.025
SGC	chr22-17035091-17035800	1.96831	2.39463e-87	0.056	0.015
SGC	chr3-9690558-9691450	1.72254	2.63209e-87	0.066	0.02
SGC	chr5-84384321-84385060	1.36788	2.66537e-87	0.096	0.037
SGC	chr1-60970467-60971373	1.11545	2.75467e-87	0.138	0.066
SGC	chr2-238586192-238587067	1.69249	3.19743e-87	0.071	0.023
SGC	chrX-133362184-133363072	1.4852	3.22452e-87	0.087	0.032
SGC	chr1-3139148-3139983	1.28243	3.36245e-87	0.101	0.04
SGC	chr5-170537366-170538271	1.95458	3.37322e-87	0.056	0.015
SGC	chr8-9239568-9240414	2.01401	3.37564e-87	0.055	0.015
SGC	chr5-980031-980901	1.45337	3.90036e-87	0.09	0.034
SGC	chr2-120488749-120489664	2.17486	4.02213e-87	0.05	0.012
SGC	chr4-48483117-48483884	1.89222	4.67759e-87	0.057	0.015
SGC	chr7-134721008-134721852	1.3364	4.68073e-87	0.102	0.042
SGC	chr15-33831411-33832331	2.49018	5.36734e-87	0.04	0.007
SGC	chr11-77107736-77108621	1.50453	5.59981e-87	0.084	0.031
SGC	chr2-130824197-130825040	1.37591	5.79998e-87	0.097	0.038
SGC	chr7-228888-229793	1.02255	5.80773e-87	0.16	0.082
SGC	chr18-48711545-48712436	1.4961	6.03032e-87	0.087	0.032
SGC	chr1-243731061-243731959	1.19165	6.14691e-87	0.12	0.053
SGC	chr5-76621310-76622187	1.89899	6.36646e-87	0.059	0.016
SGC	chr4-2809440-2810347	1.13352	6.78303e-87	0.131	0.06
SGC	chr3-117751492-117752370	2.03856	7.18726e-87	0.054	0.014
SGC	chr3-57113863-57114780	1.79658	7.66083e-87	0.063	0.018
SGC	chr7-67463796-67464622	2.08877	8.60886e-87	0.052	0.013
SGC	chr8-91421240-91422086	2.13674	9.38863e-87	0.049	0.011
SGC	chr3-115061778-115062675	1.50751	1.07277e-86	0.084	0.03
SGC	chr14-90513361-90514266	1.07963	1.1951e-86	0.141	0.067
SGC	chr8-138461940-138462814	1.66634	1.21254e-86	0.072	0.023
SGC	chr7-74372084-74372484	1.31929	1.29391e-86	0.1	0.04
SGC	chr19-46132996-46133911	1.05863	1.38798e-86	0.142	0.068
SGC	chr12-108833591-108834369	1.02116	1.60912e-86	0.159	0.081
SGC	chr12-75888951-75889844	1.70135	1.62436e-86	0.071	0.023
SGC	chr4-46389682-46390577	1.34802	1.79593e-86	0.098	0.039
SGC	chr14-103206962-103207775	1.12255	1.84779e-86	0.14	0.068
SGC	chr5-84382068-84382930	1.44561	1.94414e-86	0.085	0.031
SGC	chr1-216910154-216911032	1.41457	2.25409e-86	0.091	0.034
SGC	chr10-122475103-122475876	1.59688	2.6899e-86	0.078	0.027
SGC	chr20-3251564-3252470	1.71707	2.99297e-86	0.067	0.021
SGC	chr15-90903257-90904065	1.00352	3.03296e-86	0.161	0.083
SGC	chr1-9324303-9325199	1.59558	3.05745e-86	0.077	0.026
SGC	chr4-3827488-3828380	1.46913	3.13123e-86	0.084	0.03
SGC	chr20-51286435-51287349	1.27347	3.45441e-86	0.105	0.043
SGC	chr1-21535895-21536713	1.58239	3.487e-86	0.077	0.027
SGC	chr20-33693577-33694350	1.43317	3.54095e-86	0.091	0.035
SGC	chr10-116761641-116762508	1.64462	3.6866e-86	0.073	0.024
SGC	chr1-1024756-1025656	1.24834	3.7521e-86	0.11	0.047
SGC	chr1-161972205-161973127	1.44325	4.70989e-86	0.085	0.031
SGC	chr17-73043898-73044753	1.73073	4.94609e-86	0.068	0.021
SGC	chr10-1368431-1369310	1.59315	5.29303e-86	0.074	0.025
SGC	chr11-26331706-26332583	1.40919	5.76573e-86	0.092	0.036
SGC	chr7-127885510-127886412	1.27431	5.87271e-86	0.107	0.045
SGC	chr6-113732298-113733212	1.0105	6.24243e-86	0.159	0.081
SGC	chr1-183881434-183882351	1.39889	6.40877e-86	0.099	0.04
SGC	chrX-154462039-154462914	1.52724	7.33763e-86	0.078	0.027
SGC	chr4-36283710-36284610	1.40853	7.51308e-86	0.092	0.035
SGC	chr18-26550729-26551597	1.14242	7.76501e-86	0.133	0.062
SGC	chr10-78508738-78509608	2.10343	7.8168e-86	0.051	0.012
SGC	chr4-169583228-169584117	1.3911	7.91986e-86	0.092	0.036
SGC	chr4-41744358-41745274	2.26624	9.37825e-86	0.046	0.01
SGC	chr14-20434466-20435312	1.14311	9.56145e-86	0.127	0.058
SGC	chr2-172404523-172405419	1.29951	1.04627e-85	0.103	0.042
SGC	chr3-13621499-13622383	1.43634	1.08777e-85	0.087	0.032
SGC	chr17-57573826-57574752	1.48859	1.12954e-85	0.088	0.033
SGC	chr8-19373387-19374301	1.73438	1.16313e-85	0.067	0.021
SGC	chr7-47313346-47314140	1.5595	1.64938e-85	0.08	0.028
SGC	chr6-108744166-108744504	1.58039	1.70846e-85	0.08	0.028
SGC	chr1-234582576-234583456	1.06389	1.82846e-85	0.146	0.072
SGC	chr5-142491018-142491912	1.41444	2.01484e-85	0.092	0.035
SGC	chr13-57631263-57632108	1.2948	2.07501e-85	0.102	0.042
SGC	chr13-46467462-46468370	1.5187	2.1647e-85	0.08	0.028
SGC	chr2-85259112-85260054	1.34112	2.2427e-85	0.104	0.043
SGC	chr3-47634743-47635642	1.58605	2.67159e-85	0.078	0.027
SGC	chr18-32441273-32442137	1.68419	2.75785e-85	0.074	0.025
SGC	chr14-23512686-23513585	1.64856	2.77744e-85	0.07	0.023
SGC	chr2-51000692-51001592	1.66278	3.07986e-85	0.071	0.023
SGC	chr16-21509301-21510213	1.35268	3.23097e-85	0.096	0.038
SGC	chr18-58096764-58097678	1.37227	3.31844e-85	0.093	0.036
SGC	chr16-76483209-76484089	1.62498	3.32316e-85	0.074	0.025
SGC	chr13-108599481-108600374	2.49056	3.54544e-85	0.038	0.007
SGC	chr1-204359602-204360471	1.7214	3.64925e-85	0.065	0.02
SGC	chr11-125268281-125269171	1.8322	3.80403e-85	0.062	0.018
SGC	chr19-29504745-29505634	1.69052	3.91001e-85	0.07	0.022
SGC	chr9-35516949-35517824	1.41899	4.02525e-85	0.091	0.035
SGC	chr6-154410318-154411230	1.06067	5.49825e-85	0.145	0.071
SGC	chr16-2126047-2126897	1.10708	6.87662e-85	0.126	0.058
SGC	chr5-56450497-56451411	1.30351	7.74405e-85	0.104	0.043
SGC	chr5-35478927-35479844	1.3393	7.96188e-85	0.097	0.039
SGC	chr12-57888360-57889089	1.02918	8.50541e-85	0.149	0.074
SGC	chr8-75406940-75407754	1.43842	9.07646e-85	0.087	0.033
SGC	chr3-179486590-179487507	1.81818	1.17446e-84	0.062	0.018
SGC	chr6-10434541-10435472	2.01407	1.2151e-84	0.053	0.014
SGC	chr1-117231759-117232627	2.04401	1.22251e-84	0.051	0.013
SGC	chr3-112390698-112391588	1.11178	1.24982e-84	0.141	0.069
SGC	chr22-48892287-48893191	1.85448	1.31749e-84	0.06	0.018
SGC	chr17-61235507-61236407	1.65125	1.58254e-84	0.072	0.024
SGC	chr2-209547544-209548448	2.05327	1.68821e-84	0.054	0.014
SGC	chr11-22666419-22667343	1.40691	1.70585e-84	0.09	0.035
SGC	chr19-38515723-38516352	1.39246	1.80045e-84	0.091	0.035
SGC	chr3-117811529-117812419	2.31755	1.83883e-84	0.043	0.009
SGC	chr20-56368433-56369332	1.69519	1.87275e-84	0.066	0.02
SGC	chr9-108445513-108446392	1.38641	2.01387e-84	0.092	0.035
SGC	chr2-9771310-9772191	1.49521	2.28301e-84	0.08	0.028
SGC	chr13-29884501-29885371	1.40016	2.45472e-84	0.089	0.034
SGC	chr3-16063330-16064196	1.30858	2.52854e-84	0.1	0.041
SGC	chrX-40459316-40460220	1.51947	2.72339e-84	0.081	0.029
SGC	chr9-121729817-121730729	2.01399	2.81484e-84	0.053	0.014
SGC	chr3-63321029-63321803	2.45882	2.93644e-84	0.04	0.008
SGC	chr1-156006690-156007610	1.53965	3.04801e-84	0.075	0.025
SGC	chr4-56492392-56493242	1.87758	3.08049e-84	0.061	0.018
SGC	chr6-22657347-22658240	1.67074	3.26962e-84	0.071	0.023
SGC	chr2-80288307-80289207	1.73951	3.37329e-84	0.065	0.02
SGC	chr8-143529104-143530018	1.07461	3.70448e-84	0.135	0.064
SGC	chr12-71602686-71603558	1.37906	4.08166e-84	0.094	0.037
SGC	chr1-178593325-178594195	1.60773	4.66896e-84	0.076	0.026
SGC	chr20-38337246-38338129	1.25436	4.78744e-84	0.106	0.045
SGC	chr17-68783597-68784515	1.44503	4.82468e-84	0.091	0.035
SGC	chr16-89921382-89922224	1.21642	4.94368e-84	0.115	0.05
SGC	chr9-133915940-133916852	1.14043	5.20951e-84	0.12	0.054
SGC	chr9-126275439-126276358	1.76723	5.22139e-84	0.062	0.018
SGC	chr17-75688054-75688969	1.10106	5.26157e-84	0.134	0.064
SGC	chrX-145729394-145730286	2.01971	5.51744e-84	0.051	0.013
SGC	chr4-2142595-2143046	1.5465	5.52896e-84	0.079	0.028
SGC	chr6-1525316-1526178	1.64846	5.84872e-84	0.071	0.023
SGC	chr12-99059567-99060448	2.22899	5.98619e-84	0.046	0.01
SGC	chr10-89535248-89536187	1.04112	6.00331e-84	0.145	0.072
SGC	chr7-42176105-42177001	1.84375	6.48904e-84	0.06	0.017
SGC	chr20-62850151-62851057	1.4317	6.66937e-84	0.085	0.031
SGC	chr12-69433446-69434350	2.11304	7.13353e-84	0.049	0.012
SGC	chr2-235238301-235239209	1.40211	7.33416e-84	0.093	0.037
SGC	chr4-3190367-3191280	1.74548	7.74806e-84	0.066	0.021
SGC	chr14-103512607-103513502	1.02187	8.40842e-84	0.145	0.071
SGC	chr8-55101061-55101454	1.43381	8.41646e-84	0.087	0.033
SGC	chr5-11260933-11261844	2.10616	9.10427e-84	0.048	0.011
SGC	chrX-69153089-69153991	1.03465	9.2435e-84	0.143	0.07
SGC	chr22-29704430-29705231	1.16651	1.00657e-83	0.118	0.053
SGC	chr15-65059538-65060353	1.50088	1.01059e-83	0.084	0.031
SGC	chr6-33761778-33762656	1.50492	1.01324e-83	0.082	0.03
SGC	chr18-36692269-36693095	1.38641	1.0165e-83	0.092	0.036
SGC	chr7-2446010-2446821	1.58575	1.08625e-83	0.074	0.025
SGC	chr17-66309549-66310431	1.44352	1.30765e-83	0.085	0.032
SGC	chr19-48716426-48717338	1.07489	1.34102e-83	0.14	0.068
SGC	chr1-71106595-71107488	2.06871	1.45652e-83	0.051	0.013
SGC	chr1-168636407-168637318	1.1925	1.52819e-83	0.121	0.055
SGC	chr4-151537497-151538401	1.72706	1.60396e-83	0.066	0.021
SGC	chr8-79891190-79892065	1.10621	1.67636e-83	0.138	0.067
SGC	chr11-57779326-57780053	1.29315	1.76455e-83	0.107	0.045
SGC	chr4-25535090-25536018	1.65392	1.86981e-83	0.07	0.023
SGC	chr20-37267685-37268560	1.66862	2.11538e-83	0.071	0.024
SGC	chr22-20000054-20000868	1.39254	2.3432e-83	0.085	0.032
SGC	chr17-81043419-81044284	1.13512	2.38907e-83	0.123	0.056
SGC	chr8-121454399-121455294	1.25314	2.40124e-83	0.11	0.047
SGC	chr2-58930298-58931181	2.31164	2.46186e-83	0.043	0.009
SGC	chr14-53306759-53307418	1.46224	2.56455e-83	0.088	0.034
SGC	chr6-150884273-150885183	1.48674	2.82474e-83	0.086	0.033
SGC	chr6-74481158-74482014	2.01657	2.84051e-83	0.055	0.015
SGC	chr12-71164399-71165298	1.93438	3.15507e-83	0.054	0.014
SGC	chr2-183898257-183899157	2.46292	3.27107e-83	0.039	0.007
SGC	chr6-80316482-80317361	1.76625	3.46592e-83	0.062	0.018
SGC	chr1-110522685-110523573	1.51603	3.49753e-83	0.079	0.028
SGC	chr2-8693028-8693936	1.48779	3.55388e-83	0.08	0.029
SGC	chr3-37862999-37863797	1.31374	3.69702e-83	0.102	0.042
SGC	chr10-50561050-50561938	1.56379	4.02373e-83	0.08	0.029
SGC	chr6-161434546-161435297	1.42631	4.07397e-83	0.092	0.036
SGC	chr10-132735431-132736255	1.2451	4.44945e-83	0.101	0.042
SGC	chr11-27158660-27159502	1.4141	4.75002e-83	0.094	0.038
SGC	chr20-32983977-32984880	1.39615	5.16625e-83	0.085	0.032
SGC	chr4-181938433-181939228	2.12147	5.28044e-83	0.049	0.012
SGC	chr2-148613766-148614565	1.36477	5.30277e-83	0.095	0.038
SGC	chr1-159172685-159173591	1.13713	5.7606e-83	0.117	0.052
SGC	chr16-68762751-68763640	1.59127	6.73882e-83	0.072	0.024
SGC	chr8-97375447-97376352	1.08682	7.75041e-83	0.135	0.065
SGC	chr2-15984128-15985003	1.44317	8.04795e-83	0.082	0.03
SGC	chr9-134361638-134362524	1.31353	8.35074e-83	0.102	0.043
SGC	chr12-123479293-123479955	1.25953	8.42763e-83	0.103	0.043
SGC	chr15-101060489-101061345	1.68781	9.41878e-83	0.067	0.021
SGC	chr5-80238772-80239694	1.36118	1.03881e-82	0.1	0.041
SGC	chr5-78747442-78748289	1.26449	1.11963e-82	0.109	0.047
SGC	chr11-89168113-89169022	1.85557	1.14414e-82	0.06	0.018
SGC	chr5-126513624-126514542	1.23462	1.1498e-82	0.114	0.051
SGC	chr11-129259555-129260442	1.705	1.34668e-82	0.067	0.021
SGC	chr1-184663736-184664597	1.11413	1.37543e-82	0.135	0.065
SGC	chr3-64342696-64343601	1.77562	1.46297e-82	0.061	0.018
SGC	chr4-183790400-183791292	1.71241	1.5207e-82	0.065	0.02
SGC	chr20-43978223-43979102	1.6687	1.58938e-82	0.069	0.023
SGC	chr2-238952070-238952980	1.61275	1.77772e-82	0.072	0.024
SGC	chr8-52985472-52986366	2.40001	2.1455e-82	0.04	0.008
SGC	chr11-112735809-112736697	1.42552	2.256e-82	0.085	0.032
SGC	chr12-74957748-74958250	2.09537	2.35536e-82	0.049	0.012
SGC	chr1-11068040-11068667	2.05827	2.41645e-82	0.05	0.012
SGC	chr3-43076648-43077523	2.12313	2.74409e-82	0.048	0.012
SGC	chr10-78255801-78256712	1.45426	3.01686e-82	0.084	0.031
SGC	chr17-73262088-73262982	1.12846	3.43754e-82	0.117	0.052
SGC	chr4-152937243-152938124	1.20069	3.49695e-82	0.117	0.053
SGC	chr3-28458884-28459792	1.72458	3.66847e-82	0.062	0.019
SGC	chr3-156456538-156457428	1.44126	4.05215e-82	0.083	0.031
SGC	chr12-12975946-12976803	1.13227	4.21016e-82	0.122	0.056
SGC	chr11-89452619-89453527	1.98542	5.22955e-82	0.053	0.014
SGC	chr3-153976967-153977835	1.51108	5.67796e-82	0.078	0.028
SGC	chr17-81621390-81622300	2.00259	6.10924e-82	0.052	0.013
SGC	chr4-125004431-125005357	1.46315	6.30329e-82	0.082	0.03
SGC	chrX-34624144-34625050	1.68077	6.31993e-82	0.069	0.023
SGC	chrX-52216334-52217238	2.41279	6.43772e-82	0.039	0.008
SGC	chr6-10316052-10316928	1.18329	6.90801e-82	0.111	0.048
SGC	chr9-96501783-96502640	1.47829	6.91685e-82	0.08	0.029
SGC	chr2-217905275-217906092	1.08625	7.39765e-82	0.132	0.063
SGC	chr5-67291755-67292513	1.37339	8.22836e-82	0.092	0.036
SGC	chr11-15111885-15112802	1.72762	8.65956e-82	0.064	0.02
SGC	chr10-70596077-70596920	1.95166	1.00799e-81	0.052	0.014
SGC	chr7-31550198-31551115	2.15161	1.12991e-81	0.049	0.012
SGC	chr1-103332826-103333734	1.94035	1.15395e-81	0.055	0.015
SGC	chr3-184592623-184593474	1.25239	1.16083e-81	0.109	0.048
SGC	chr10-7563487-7564324	1.60579	1.23698e-81	0.072	0.025
SGC	chr8-42209423-42210296	1.55383	1.25176e-81	0.075	0.026
SGC	chr12-113243878-113244743	1.15211	1.44608e-81	0.124	0.057
SGC	chrX-69495945-69496856	1.92971	1.44836e-81	0.054	0.015
SGC	chr4-41796512-41796906	2.4649	1.55015e-81	0.04	0.008
SGC	chr17-67478008-67478921	1.78579	1.6212e-81	0.06	0.017
SGC	chr1-231775881-231776798	1.16604	1.68841e-81	0.125	0.058
SGC	chr4-176000922-176001791	1.64049	1.69618e-81	0.065	0.02
SGC	chr1-2135203-2136095	1.1303	1.69702e-81	0.125	0.058
SGC	chr16-56588962-56589884	1.13359	1.71759e-81	0.119	0.054
SGC	chr4-108342136-108343038	1.79729	2.05848e-81	0.06	0.018
SGC	chr17-80656542-80657428	1.77596	2.08157e-81	0.059	0.017
SGC	chr17-64155861-64156745	1.08305	2.1872e-81	0.134	0.064
SGC	chr10-98030292-98031166	1.06051	2.18775e-81	0.135	0.065
SGC	chr14-33070246-33071157	2.10486	2.36818e-81	0.047	0.011
SGC	chr5-84564051-84564957	1.81933	2.40427e-81	0.058	0.017
SGC	chr17-18362274-18362931	1.12216	2.51689e-81	0.126	0.059
SGC	chr2-181483009-181483882	2.03704	2.52821e-81	0.05	0.013
SGC	chr2-109321910-109322810	1.13178	2.82099e-81	0.131	0.063
SGC	chr15-62748907-62749805	1.85657	3.23174e-81	0.059	0.017
SGC	chr17-51035175-51036075	1.54859	3.26788e-81	0.075	0.026
SGC	chr14-67435770-67436705	2.17204	3.41012e-81	0.045	0.01
SGC	chr7-23230437-23231360	1.64831	3.46022e-81	0.069	0.023
SGC	chr8-69341274-69342140	1.74709	3.46533e-81	0.062	0.019
SGC	chr16-84406035-84406900	1.97916	3.52808e-81	0.051	0.013
SGC	chr3-66418291-66419141	1.64845	4.1408e-81	0.069	0.023
SGC	chr4-6228806-6229710	2.10945	4.17517e-81	0.047	0.011
SGC	chr1-179016820-179017734	1.03411	4.36989e-81	0.14	0.069
SGC	chr11-112770251-112771146	1.49785	4.4913e-81	0.077	0.027
SGC	chr17-66688924-66689843	1.17551	4.97658e-81	0.118	0.054
SGC	chr3-136110177-136111063	2.00294	5.25799e-81	0.051	0.013
SGC	chr6-43972592-43973472	1.55838	5.66553e-81	0.074	0.026
SGC	chr1-59926359-59927268	1.3007	5.69062e-81	0.098	0.04
SGC	chr10-116669797-116670693	1.31062	5.76514e-81	0.094	0.038
SGC	chr4-165378647-165379515	1.03165	5.8265e-81	0.139	0.068
SGC	chr16-13069944-13070858	1.83329	5.91627e-81	0.06	0.018
SGC	chr21-36718792-36719701	1.38312	6.20131e-81	0.089	0.034
SGC	chr1-166170494-166171402	1.61697	6.39027e-81	0.071	0.024
SGC	chr3-197811110-197812019	1.16682	7.13573e-81	0.121	0.056
SGC	chr15-41568285-41569008	1.47843	7.19507e-81	0.084	0.031
SGC	chr8-143800700-143801550	1.50161	7.31344e-81	0.079	0.029
SGC	chr11-70641194-70642041	2.00025	7.32191e-81	0.051	0.013
SGC	chr2-9030593-9031506	1.7612	7.33446e-81	0.063	0.02
SGC	chr4-108345637-108346544	2.02917	7.49555e-81	0.051	0.013
SGC	chr3-152649930-152650828	1.27049	8.54966e-81	0.106	0.046
SGC	chr16-84610819-84611724	1.34457	9.41802e-81	0.095	0.038
SGC	chr8-142471667-142472564	1.09869	1.0489e-80	0.121	0.055
SGC	chr13-112067955-112068697	1.31222	1.09204e-80	0.094	0.038
SGC	chr1-205518659-205519549	1.35585	1.11787e-80	0.09	0.036
SGC	chr4-183987599-183988388	1.14798	1.17841e-80	0.12	0.055
SGC	chr10-71975641-71976530	1.02549	1.1889e-80	0.143	0.071
SGC	chr17-72719293-72720159	1.28272	1.25336e-80	0.099	0.041
SGC	chr5-83552797-83553709	1.49652	1.61608e-80	0.082	0.031
SGC	chr14-32728485-32729420	1.87038	1.66617e-80	0.057	0.016
SGC	chr12-110059907-110060821	1.24847	1.7009e-80	0.105	0.045
SGC	chr6-37673860-37674741	1.27708	1.71283e-80	0.098	0.04
SGC	chr3-193869421-193870292	1.02429	1.89045e-80	0.143	0.071
SGC	chr3-52076993-52077883	1.48718	1.90037e-80	0.078	0.028
SGC	chr2-165888982-165889845	1.53667	2.25217e-80	0.075	0.026
SGC	chr3-48425022-48425794	1.40134	2.47413e-80	0.087	0.034
SGC	chr5-124754326-124755177	1.66649	2.51989e-80	0.066	0.021
SGC	chr4-10583825-10584736	1.219	2.98621e-80	0.113	0.051
SGC	chr1-45325383-45326126	1.27822	3.23693e-80	0.102	0.043
SGC	chr17-40457821-40458700	1.20405	3.46759e-80	0.119	0.054
SGC	chr7-23298057-23298689	1.31516	3.50133e-80	0.1	0.042
SGC	chr1-64038925-64039877	1.33261	3.59486e-80	0.099	0.041
SGC	chr21-25948072-25948959	1.90531	3.69466e-80	0.055	0.015
SGC	chr11-48124684-48125536	2.40301	3.75149e-80	0.04	0.008
SGC	chr15-66132924-66133841	1.48772	3.80478e-80	0.078	0.028
SGC	chr6-19032358-19033230	1.74815	4.02563e-80	0.061	0.018
SGC	chr4-182366925-182367831	1.57735	4.30751e-80	0.074	0.026
SGC	chr15-28977130-28978025	1.84527	4.34975e-80	0.056	0.016
SGC	chr6-169224133-169225051	1.8289	4.59505e-80	0.06	0.018
SGC	chr1-21944093-21945001	1.30145	5.42813e-80	0.099	0.041
SGC	chr8-23389642-23390565	1.52299	5.54518e-80	0.079	0.029
SGC	chr15-60944981-60945883	1.89075	5.70135e-80	0.055	0.016
SGC	chr2-181779842-181780732	1.60822	6.042e-80	0.068	0.023
SGC	chr12-6062606-6063390	1.2016	6.08549e-80	0.107	0.046
SGC	chr9-95733603-95734512	1.24908	6.20089e-80	0.106	0.046
SGC	chr2-219017280-219018149	1.94165	6.43924e-80	0.052	0.014
SGC	chr16-15145187-15146120	1.39601	6.44638e-80	0.089	0.035
SGC	chr8-138625980-138626844	2.00394	7.09954e-80	0.051	0.013
SGC	chr12-81800511-81801258	1.73376	7.64803e-80	0.064	0.02
SGC	chr6-142384656-142385515	1.56313	7.71511e-80	0.074	0.026
SGC	chr17-74810452-74811380	1.37407	9.13276e-80	0.097	0.04
SGC	chr12-9991977-9992850	1.84891	9.80474e-80	0.054	0.015
SGC	chr1-27087350-27088274	1.53266	1.02821e-79	0.075	0.026
SGC	chr4-169993303-169994199	1.49029	1.05866e-79	0.081	0.03
SGC	chr8-26685159-26686058	1.66154	1.19777e-79	0.066	0.021
SGC	chr19-2691656-2692545	1.94701	1.21508e-79	0.052	0.014
SGC	chr5-11072283-11073186	2.39536	1.24656e-79	0.039	0.008
SGC	chr2-126979345-126980204	1.23166	1.26693e-79	0.106	0.046
SGC	chr12-125330741-125331605	1.23033	1.27858e-79	0.106	0.046
SGC	chr9-68396270-68396968	2.2136	1.29304e-79	0.043	0.009
SGC	chr12-122984499-122985358	1.06515	1.34393e-79	0.132	0.063
SGC	chr17-10053730-10054630	1.3252	1.45663e-79	0.097	0.04
SGC	chr7-69814145-69815046	1.45064	1.48207e-79	0.078	0.028
SGC	chr12-27747787-27748653	1.37047	1.50702e-79	0.093	0.038
SGC	chr11-86043557-86044436	1.53906	1.7829e-79	0.075	0.027
SGC	chr11-116312717-116313616	1.37692	2.28676e-79	0.085	0.032
SGC	chr1-208086190-208087107	1.25817	2.42994e-79	0.101	0.043
SGC	chr9-34589404-34590284	1.02162	2.47661e-79	0.143	0.072
SGC	chr5-126531286-126532200	1.00418	2.54385e-79	0.149	0.076
SGC	chr2-96952845-96953760	1.15073	2.54647e-79	0.114	0.051
SGC	chr21-43609383-43610282	1.40503	2.59236e-79	0.088	0.034
SGC	chr1-205042760-205043616	1.34402	2.66561e-79	0.09	0.036
SGC	chr1-116433151-116434079	1.40198	2.71055e-79	0.082	0.031
SGC	chr12-15115828-15116713	1.94591	2.72042e-79	0.053	0.014
SGC	chr6-44531163-44532045	1.94839	2.739e-79	0.052	0.014
SGC	chr11-11973207-11974100	1.09738	2.87316e-79	0.13	0.063
SGC	chr17-2707507-2708385	1.38872	2.9093e-79	0.086	0.033
SGC	chr15-90175286-90175970	1.12727	2.92704e-79	0.118	0.054
SGC	chr10-59709499-59710418	1.16345	3.38308e-79	0.114	0.052
SGC	chr1-24442885-24443768	1.6357	3.5219e-79	0.067	0.022
SGC	chr4-151199360-151200168	1.15461	3.55676e-79	0.116	0.053
SGC	chr10-34967175-34968092	1.40909	3.58962e-79	0.09	0.036
SGC	chr4-110193499-110194400	1.3093	3.75795e-79	0.093	0.038
SGC	chr18-33584866-33585767	1.62369	4.0918e-79	0.069	0.023
SGC	chr4-153074628-153075548	1.85091	4.28057e-79	0.057	0.016
SGC	chr3-120511337-120512248	1.65045	4.42842e-79	0.067	0.022
SGC	chr2-231047342-231048247	1.25899	4.67397e-79	0.098	0.041
SGC	chr8-81389566-81390471	1.26929	4.7084e-79	0.104	0.045
SGC	chr22-45224752-45225619	1.02843	4.74218e-79	0.135	0.065
SGC	chr22-40309962-40310863	1.27297	4.91002e-79	0.103	0.045
SGC	chr13-45378099-45378874	1.69042	5.16281e-79	0.065	0.021
SGC	chr20-63230483-63231403	1.41519	5.16939e-79	0.085	0.033
SGC	chr22-30943607-30944520	1.35052	5.19068e-79	0.089	0.035
SGC	chr3-133037910-133038775	1.15846	6.15435e-79	0.109	0.048
SGC	chr10-80413244-80414143	1.4733	6.23181e-79	0.078	0.028
SGC	chr3-155701660-155702535	1.32024	6.83626e-79	0.097	0.041
SGC	chr14-55975194-55976017	1.57292	7.62315e-79	0.071	0.024
SGC	chr1-89005260-89006168	1.37309	7.79085e-79	0.089	0.035
SGC	chr7-94907381-94908299	1.07802	7.91949e-79	0.123	0.057
SGC	chr18-7095292-7096121	2.67513	8.22668e-79	0.034	0.006
SGC	chr3-128808442-128809325	1.31295	9.38177e-79	0.101	0.043
SGC	chr6-1573930-1574804	1.72865	9.83789e-79	0.06	0.018
SGC	chr10-628197-629044	1.42442	1.12189e-78	0.085	0.033
SGC	chr18-79260312-79261211	1.42572	1.13348e-78	0.082	0.031
SGC	chr4-7341945-7342812	1.38471	1.29558e-78	0.086	0.033
SGC	chr14-73833257-73834171	1.48438	1.31488e-78	0.079	0.029
SGC	chr12-62647311-62648224	1.14427	1.44758e-78	0.12	0.056
SGC	chr2-11652317-11653236	1.48981	1.54212e-78	0.078	0.028
SGC	chr2-164015200-164015979	1.26064	1.8293e-78	0.099	0.042
SGC	chr5-5271001-5271891	1.33137	1.84924e-78	0.091	0.036
SGC	chr15-31299895-31300782	1.13016	1.8647e-78	0.118	0.054
SGC	chr10-75197748-75198623	1.4793	1.91646e-78	0.075	0.027
SGC	chr6-54910176-54911093	2.42381	1.93351e-78	0.038	0.007
SGC	chr6-53484164-53485003	1.16875	2.08498e-78	0.115	0.053
SGC	chr15-28935950-28936819	2.14909	2.22096e-78	0.044	0.01
SGC	chr9-133789063-133789896	1.0751	2.25173e-78	0.128	0.061
SGC	chr13-33728002-33728907	1.046	2.47565e-78	0.139	0.069
SGC	chr2-120661358-120662223	1.60347	2.48298e-78	0.068	0.023
SGC	chr1-61221405-61222295	1.4169	2.49591e-78	0.085	0.033
SGC	chr5-54553555-54554455	1.46981	2.58957e-78	0.078	0.028
SGC	chr8-140699001-140699883	1.75194	2.74805e-78	0.06	0.018
SGC	chr6-2921447-2922372	1.31552	2.7554e-78	0.09	0.036
SGC	chr19-17325625-17326516	1.29817	2.75781e-78	0.1	0.043
SGC	chr5-172439552-172440386	1.51245	2.88704e-78	0.078	0.028
SGC	chr20-59627879-59628783	1.92762	2.95339e-78	0.051	0.013
SGC	chr10-43899324-43900165	1.48935	3.19366e-78	0.079	0.029
SGC	chr17-81991490-81992401	1.12984	3.56916e-78	0.118	0.054
SGC	chr2-18104489-18105389	1.86827	3.59948e-78	0.054	0.015
SGC	chr1-162213288-162214195	1.17254	3.64691e-78	0.113	0.051
SGC	chr2-223099776-223100674	1.58393	4.03483e-78	0.073	0.026
SGC	chr2-106059351-106060241	1.86973	4.14044e-78	0.055	0.016
SGC	chr8-29473754-29474680	1.77546	4.30473e-78	0.059	0.018
SGC	chr10-125209508-125210442	2.19798	4.55887e-78	0.042	0.009
SGC	chr2-226404106-226404974	2.59072	4.77726e-78	0.035	0.006
SGC	chr6-135905399-135906298	1.23474	4.91155e-78	0.1	0.043
SGC	chr2-105641191-105642093	1.52638	5.59116e-78	0.075	0.027
SGC	chr16-89174610-89175494	1.1757	5.69487e-78	0.108	0.047
SGC	chr1-209641523-209642405	1.64239	6.35104e-78	0.07	0.024
SGC	chr16-610644-611544	1.21103	6.37013e-78	0.104	0.045
SGC	chr16-56506726-56507614	1.52682	6.59435e-78	0.073	0.025
SGC	chr9-105419817-105420755	1.76934	6.82436e-78	0.062	0.02
SGC	chr1-204350595-204351494	1.38013	6.85091e-78	0.084	0.032
SGC	chr3-33659150-33659870	1.02724	6.95171e-78	0.138	0.069
SGC	chr15-39213216-39214131	1.22992	7.11946e-78	0.106	0.047
SGC	chr15-91536682-91537594	1.40373	7.31265e-78	0.089	0.036
SGC	chr11-15843079-15843997	1.31556	7.38851e-78	0.095	0.039
SGC	chr2-9524923-9525822	1.54098	8.08402e-78	0.074	0.026
SGC	chr8-132919102-132920006	1.39472	8.1799e-78	0.085	0.033
SGC	chr16-89918492-89919087	1.36403	8.76537e-78	0.087	0.034
SGC	chr11-71212885-71213751	2.28989	8.76668e-78	0.041	0.009
SGC	chr20-46568415-46569317	1.31789	8.84329e-78	0.094	0.039
SGC	chrX-150545129-150546075	1.25792	9.47632e-78	0.099	0.041
SGC	chr1-227440256-227441090	1.50948	9.70888e-78	0.077	0.028
SGC	chrX-6228444-6229331	1.64458	1.02047e-77	0.067	0.022
SGC	chr1-160837166-160838030	1.0805	1.02075e-77	0.119	0.055
SGC	chr6-125001860-125002745	1.74497	1.02756e-77	0.063	0.02
SGC	chr7-124022237-124023131	2.87882	1.0598e-77	0.03	0.004
SGC	chr8-142615401-142616021	1.36719	1.08568e-77	0.088	0.035
SGC	chr15-98815044-98815920	1.67787	1.14963e-77	0.062	0.019
SGC	chr5-93245891-93246808	1.53483	1.20519e-77	0.079	0.029
SGC	chr16-2190738-2191651	1.31728	1.24161e-77	0.09	0.036
SGC	chr2-239155182-239156103	1.20945	1.31418e-77	0.104	0.045
SGC	chr1-45510797-45511709	1.5631	1.32549e-77	0.07	0.024
SGC	chrX-117327086-117328003	2.43971	1.36266e-77	0.036	0.007
SGC	chr1-58132673-58133518	2.09787	1.38714e-77	0.046	0.011
SGC	chr12-125245896-125246814	1.33175	1.38942e-77	0.091	0.037
SGC	chr20-10501196-10502058	1.38748	1.45048e-77	0.082	0.031
SGC	chr13-26991268-26992126	1.43724	1.47352e-77	0.08	0.03
SGC	chr1-184633552-184634435	1.54051	1.5501e-77	0.076	0.028
SGC	chr3-99776362-99777251	1.42642	1.70823e-77	0.084	0.032
SGC	chr2-239311003-239311854	1.40486	1.77315e-77	0.084	0.032
SGC	chr2-64627031-64627912	1.26263	1.85506e-77	0.098	0.041
SGC	chr2-80433459-80434277	2.12272	1.8896e-77	0.045	0.011
SGC	chr19-4034182-4035072	1.11846	1.9171e-77	0.112	0.05
SGC	chr1-3174608-3175499	1.06538	1.92721e-77	0.128	0.061
SGC	chr2-121174684-121175588	2.35726	2.05073e-77	0.039	0.008
SGC	chr18-52353365-52354271	2.12882	2.07069e-77	0.044	0.01
SGC	chr5-143102165-143103022	1.17888	2.21377e-77	0.11	0.049
SGC	chr22-48576543-48577388	1.23137	2.29278e-77	0.096	0.04
SGC	chr13-25775801-25776683	2.19447	2.29675e-77	0.043	0.01
SGC	chr11-124935626-124936504	1.53708	2.40563e-77	0.073	0.026
SGC	chr12-108312588-108313464	1.25611	2.46125e-77	0.099	0.042
SGC	chr7-15783769-15784619	1.8527	2.60052e-77	0.057	0.017
SGC	chr14-32932701-32933596	1.47239	2.63009e-77	0.077	0.028
SGC	chr1-36885445-36886317	1.86922	3.02382e-77	0.055	0.016
SGC	chr12-119178335-119179220	1.29677	3.106e-77	0.094	0.039
SGC	chr16-63981504-63982369	1.83788	3.10836e-77	0.055	0.016
SGC	chr2-8753777-8754621	1.84216	3.11386e-77	0.054	0.015
SGC	chr7-149880703-149881576	1.33014	3.35296e-77	0.087	0.034
SGC	chr14-74682251-74683130	1.41114	3.69919e-77	0.08	0.03
SGC	chr5-150138422-150139267	1.03069	3.90641e-77	0.137	0.068
SGC	chr2-235577307-235578214	1.029	3.99022e-77	0.139	0.07
SGC	chr2-102069872-102070774	1.1346	4.10728e-77	0.114	0.052
SGC	chr8-61689521-61690417	1.17826	4.2225e-77	0.113	0.052
SGC	chr10-96873507-96874397	1.72216	4.54916e-77	0.061	0.019
SGC	chr5-61431648-61432547	1.46664	4.60256e-77	0.075	0.027
SGC	chr9-97597317-97598170	1.39845	4.83045e-77	0.086	0.034
SGC	chr5-34503551-34504442	1.76805	4.90179e-77	0.059	0.018
SGC	chr17-74920970-74921881	1.48263	5.03368e-77	0.074	0.026
SGC	chr21-34180445-34181475	1.14546	5.11049e-77	0.115	0.053
SGC	chr2-201872303-201873224	1.82607	5.1637e-77	0.058	0.017
SGC	chr3-58627202-58628016	1.38191	5.19327e-77	0.086	0.034
SGC	chr20-20848814-20849699	1.96261	5.30509e-77	0.048	0.012
SGC	chr1-63010738-63011650	1.94581	5.69804e-77	0.053	0.015
SGC	chr1-57422143-57423015	1.61651	6.34474e-77	0.067	0.022
SGC	chr6-41646856-41647777	1.24066	7.17696e-77	0.103	0.045
SGC	chr1-89833455-89834378	1.34592	7.37365e-77	0.09	0.036
SGC	chr1-109011024-109011930	1.78924	7.61642e-77	0.059	0.018
SGC	chr10-89481389-89482302	1.05753	7.64956e-77	0.139	0.07
SGC	chr5-147763881-147764792	1.37756	7.75249e-77	0.088	0.035
SGC	chr10-93376408-93377282	1.05103	7.77097e-77	0.136	0.068
SGC	chr6-68039905-68040749	1.86888	8.86654e-77	0.053	0.015
SGC	chr9-95101658-95102557	1.4416	9.17664e-77	0.079	0.029
SGC	chr9-12915799-12916686	1.57574	1.01425e-76	0.069	0.024
SGC	chr12-119302303-119303183	1.27762	1.03547e-76	0.1	0.043
SGC	chr20-62704216-62705095	1.46164	1.06614e-76	0.076	0.028
SGC	chr15-81015561-81016283	1.65592	1.19652e-76	0.065	0.022
SGC	chr9-106575670-106576542	1.55764	1.23581e-76	0.074	0.027
SGC	chr3-37936064-37936957	1.3129	1.26528e-76	0.095	0.04
SGC	chrX-23822156-23823034	1.51619	1.37053e-76	0.076	0.028
SGC	chr20-6731671-6732589	1.51661	1.52468e-76	0.077	0.029
SGC	chr1-65247595-65248522	1.22995	1.74236e-76	0.103	0.045
SGC	chr7-4950242-4951160	2.10413	1.86063e-76	0.045	0.011
SGC	chr10-77889106-77889954	1.42064	1.89197e-76	0.078	0.029
SGC	chr6-113586187-113587047	1.3378	1.98754e-76	0.09	0.036
SGC	chr6-73459803-73460631	1.64145	2.03972e-76	0.065	0.022
SGC	chr13-113351219-113352132	1.43128	2.08638e-76	0.081	0.031
SGC	chr10-78964801-78965720	1.34517	2.15861e-76	0.088	0.035
SGC	chr2-45904083-45904904	1.42875	2.17958e-76	0.078	0.029
SGC	chr7-100078893-100079797	1.78576	2.51279e-76	0.057	0.017
SGC	chr1-3105238-3106132	1.20594	2.54081e-76	0.097	0.04
SGC	chr10-72344140-72345052	1.28325	3.08863e-76	0.093	0.038
SGC	chr18-78505848-78506729	1.31233	3.13797e-76	0.091	0.037
SGC	chr5-141821312-141822059	1.04309	3.18291e-76	0.13	0.063
SGC	chr1-29133490-29134298	1.37541	3.29274e-76	0.086	0.034
SGC	chr3-56468036-56468949	1.5328	3.34545e-76	0.07	0.024
SGC	chr8-41309025-41309891	1.39445	4.01406e-76	0.085	0.033
SGC	chr5-132260497-132261381	1.02287	4.29174e-76	0.141	0.071
SGC	chr2-201356955-201357867	1.33413	4.46321e-76	0.093	0.038
SGC	chr2-101533488-101534331	1.3766	4.58396e-76	0.086	0.034
SGC	chr13-67101707-67102601	1.50205	4.65183e-76	0.075	0.027
SGC	chr1-203523980-203524851	1.2216	4.78177e-76	0.105	0.046
SGC	chr15-98002587-98003495	1.60912	4.87671e-76	0.068	0.023
SGC	chr13-46596249-46597152	1.4894	4.9288e-76	0.078	0.029
SGC	chr11-15199287-15200183	1.65265	4.97545e-76	0.063	0.02
SGC	chr7-137917550-137918447	1.45865	5.00134e-76	0.079	0.03
SGC	chr15-82647257-82648161	1.02499	5.09224e-76	0.134	0.066
SGC	chr6-18595829-18596720	1.46678	5.25316e-76	0.08	0.03
SGC	chr3-11323555-11324436	2.11747	6.23248e-76	0.046	0.011
SGC	chr9-114227747-114228566	1.77373	6.62187e-76	0.058	0.017
SGC	chr2-163800644-163801544	1.46125	6.83299e-76	0.079	0.03
SGC	chr6-17031636-17032449	1.54493	6.89591e-76	0.069	0.024
SGC	chr9-97570617-97571491	1.57261	7.39823e-76	0.067	0.022
SGC	chrX-130170608-130171443	1.40962	7.83698e-76	0.079	0.029
SGC	chr2-51031826-51032721	1.18706	8.11904e-76	0.106	0.047
SGC	chr10-70672035-70672969	1.09259	8.25495e-76	0.122	0.058
SGC	chr17-10799189-10800118	1.81374	8.59593e-76	0.057	0.017
SGC	chr2-49287973-49288873	2.33544	8.66434e-76	0.038	0.008
SGC	chr6-38219839-38220701	2.03761	8.78289e-76	0.047	0.012
SGC	chr3-196672-197365	1.14119	8.80585e-76	0.113	0.052
SGC	chr12-131620657-131621366	1.19082	8.8123e-76	0.106	0.047
SGC	chr19-27905825-27906683	1.75429	8.87154e-76	0.057	0.017
SGC	chr10-77991683-77992606	1.97233	9.28879e-76	0.049	0.013
SGC	chr8-66512053-66512913	1.20279	1.04896e-75	0.106	0.047
SGC	chr3-122995929-122996845	1.47157	1.05705e-75	0.077	0.028
SGC	chr5-170542588-170543497	1.6649	1.07795e-75	0.063	0.02
SGC	chr7-4807285-4808202	1.1209	1.16645e-75	0.112	0.051
SGC	chr18-28855277-28856066	1.69132	1.2231e-75	0.063	0.02
SGC	chr4-173835680-173836600	1.50472	1.28139e-75	0.074	0.027
SGC	chrX-69189702-69190606	1.51724	1.32535e-75	0.072	0.026
SGC	chr8-105317845-105318741	1.08747	1.34381e-75	0.121	0.057
SGC	chr11-40293679-40294560	1.01236	1.45151e-75	0.138	0.069
SGC	chr6-56835349-56836259	1.56001	1.7297e-75	0.069	0.024
SGC	chr19-15123577-15124357	1.51631	1.74226e-75	0.07	0.024
SGC	chr1-166920558-166921454	1.38172	1.79342e-75	0.078	0.029
SGC	chr14-98593117-98593972	2.24479	1.89903e-75	0.042	0.009
SGC	chr1-9929175-9930080	1.52806	2.12449e-75	0.075	0.027
SGC	chr1-47950789-47951695	1.23118	2.30498e-75	0.1	0.043
SGC	chr19-5102815-5103733	1.23472	2.5024e-75	0.101	0.044
SGC	chr5-122183176-122184047	1.57041	2.54703e-75	0.07	0.024
SGC	chrX-50769139-50770048	1.4251	2.68932e-75	0.076	0.028
SGC	chr14-104694355-104695217	1.09232	2.92201e-75	0.119	0.056
SGC	chr14-32826231-32827176	1.73035	3.19906e-75	0.059	0.018
SGC	chr4-6049961-6050894	1.94522	3.31265e-75	0.05	0.014
SGC	chr8-42005090-42005984	1.1583	3.33056e-75	0.113	0.052
SGC	chr22-48717179-48718000	1.87642	3.46563e-75	0.052	0.014
SGC	chr3-58388291-58389201	1.36672	3.60401e-75	0.085	0.033
SGC	chr2-227717624-227718545	1.27462	3.66706e-75	0.099	0.042
SGC	chr7-48376079-48376915	1.71526	3.81321e-75	0.062	0.02
SGC	chr20-10218425-10218957	1.85355	3.86413e-75	0.051	0.014
SGC	chr11-33375902-33376808	1.20255	4.08164e-75	0.1	0.043
SGC	chr4-159047908-159048791	1.24053	4.12121e-75	0.103	0.045
SGC	chr9-111294428-111295336	1.45896	4.33497e-75	0.075	0.027
SGC	chr2-219025909-219026786	1.52568	4.39106e-75	0.073	0.026
SGC	chr5-6487741-6488659	1.75161	4.44045e-75	0.056	0.017
SGC	chr9-73081653-73082538	1.39346	4.5244e-75	0.086	0.035
SGC	chr16-89909992-89910867	1.03054	4.81279e-75	0.133	0.066
SGC	chr17-29676947-29677879	1.05765	4.85082e-75	0.136	0.068
SGC	chr2-218962750-218963689	1.46329	5.3873e-75	0.076	0.028
SGC	chr11-27011894-27012768	1.46035	5.64415e-75	0.079	0.03
SGC	chr10-71853747-71854658	1.273	5.85238e-75	0.098	0.042
SGC	chr1-42007844-42008755	1.88082	5.98975e-75	0.054	0.015
SGC	chr2-20539710-20540557	1.26814	6.01155e-75	0.098	0.042
SGC	chr1-201137355-201138262	1.24047	8.41291e-75	0.098	0.042
SGC	chr3-11832607-11833524	1.91682	8.86731e-75	0.051	0.014
SGC	chrX-125205106-125205938	1.38565	8.96941e-75	0.084	0.033
SGC	chr4-153161405-153162113	2.07697	9.5681e-75	0.046	0.011
SGC	chr4-152352401-152353312	1.16249	9.90205e-75	0.116	0.054
SGC	chr5-932549-933466	1.44953	1.01176e-74	0.082	0.032
SGC	chr11-342057-342971	1.43554	1.01308e-74	0.08	0.03
SGC	chr7-150820052-150820852	2.00119	1.02018e-74	0.047	0.012
SGC	chr3-53483560-53484462	1.94235	1.06703e-74	0.049	0.013
SGC	chr8-86415779-86416670	1.57188	1.15941e-74	0.069	0.024
SGC	chr18-23861784-23862660	1.43842	1.22573e-74	0.08	0.031
SGC	chr9-88953277-88954159	1.14324	1.2262e-74	0.113	0.052
SGC	chr11-64056690-64057448	1.40755	1.34924e-74	0.079	0.03
SGC	chr12-99259326-99260203	1.90282	1.39912e-74	0.053	0.015
SGC	chr13-50484226-50485125	1.53786	1.42997e-74	0.069	0.024
SGC	chr9-95065014-95065910	1.46198	1.43319e-74	0.08	0.031
SGC	chr11-114275027-114275920	1.50231	1.63554e-74	0.074	0.027
SGC	chr11-121337593-121338490	1.42173	1.70891e-74	0.08	0.031
SGC	chr17-78716875-78717810	1.01316	1.94232e-74	0.13	0.064
SGC	chr17-73267360-73268250	1.24467	2.08554e-74	0.095	0.04
SGC	chr8-142545347-142546253	1.40786	2.28222e-74	0.078	0.029
SGC	chr10-131453133-131453815	1.66493	2.30495e-74	0.064	0.021
SGC	chr7-127847375-127848274	1.64611	2.31435e-74	0.064	0.021
SGC	chr20-61252990-61253854	1.75617	2.50358e-74	0.055	0.016
SGC	chr8-86391339-86392231	1.35135	2.54681e-74	0.087	0.035
SGC	chr9-31732980-31733856	2.45295	2.61083e-74	0.036	0.007
SGC	chr20-56384474-56385362	1.8508	2.8673e-74	0.054	0.016
SGC	chr16-23248045-23248945	1.80724	3.33824e-74	0.055	0.016
SGC	chr16-14958742-14959657	1.4676	3.58403e-74	0.074	0.027
SGC	chr1-40076724-40077639	1.32913	3.79855e-74	0.089	0.036
SGC	chr5-132820835-132821596	1.17865	3.97837e-74	0.107	0.048
SGC	chr5-42858226-42859028	1.50744	4.31619e-74	0.072	0.026
SGC	chr19-41411566-41412463	1.39106	4.41321e-74	0.082	0.032
SGC	chr10-84424492-84425390	1.09885	4.49111e-74	0.126	0.061
SGC	chr3-66693331-66694222	1.64861	5.34113e-74	0.064	0.021
SGC	chr3-184345364-184346237	1.32347	5.41075e-74	0.089	0.037
SGC	chr9-80798019-80798885	1.17596	5.43862e-74	0.116	0.055
SGC	chr12-8687604-8688513	1.14797	5.54689e-74	0.11	0.05
SGC	chr2-23550278-23551071	1.35497	5.7426e-74	0.087	0.035
SGC	chr22-38017476-38018205	1.08593	6.01171e-74	0.118	0.056
SGC	chr11-72749870-72750776	1.32331	6.3413e-74	0.085	0.034
SGC	chr8-141226812-141227712	1.44303	6.49421e-74	0.075	0.027
SGC	chr15-80251610-80252435	1.31992	6.53382e-74	0.083	0.033
SGC	chr4-186486048-186486818	1.54554	7.18231e-74	0.071	0.026
SGC	chr20-57266149-57266975	1.12261	7.67008e-74	0.116	0.054
SGC	chr6-33746099-33746547	1.29498	8.20758e-74	0.09	0.037
SGC	chr4-181503544-181504422	1.7815	8.83961e-74	0.055	0.016
SGC	chr9-12775946-12776772	1.13743	9.281e-74	0.115	0.054
SGC	chr19-1445994-1446663	1.18388	9.73737e-74	0.099	0.043
SGC	chr16-84863914-84864804	1.44964	9.73811e-74	0.078	0.03
SGC	chr2-233489442-233490356	1.89272	1.01218e-73	0.052	0.015
SGC	chr19-33041001-33041923	1.9212	1.0614e-73	0.051	0.014
SGC	chr3-64945031-64945934	1.26915	1.19878e-73	0.101	0.045
SGC	chr20-31570496-31571388	1.04744	1.38395e-73	0.133	0.067
SGC	chr18-76234452-76235325	1.89699	1.572e-73	0.052	0.015
SGC	chr20-31670136-31671033	1.00069	1.78339e-73	0.145	0.075
SGC	chr22-27686302-27687178	1.13469	1.82148e-73	0.107	0.048
SGC	chr9-78129810-78130717	1.46714	1.90859e-73	0.073	0.026
SGC	chr3-144031638-144032511	2.04468	1.92883e-73	0.048	0.013
SGC	chr7-4958746-4959607	1.48193	1.95156e-73	0.072	0.026
SGC	chr22-30947066-30947812	1.27769	1.9722e-73	0.098	0.043
SGC	chr1-93635807-93636589	1.16278	2.17848e-73	0.107	0.048
SGC	chr4-92264796-92265691	2.1386	2.28771e-73	0.043	0.011
SGC	chr8-1879894-1880797	1.40908	2.3148e-73	0.081	0.032
SGC	chr2-239209716-239210574	1.30222	2.3641e-73	0.091	0.038
SGC	chr16-10619130-10619927	1.31499	2.73745e-73	0.085	0.034
SGC	chr4-94889653-94890562	1.38177	2.78267e-73	0.085	0.034
SGC	chr19-54439133-54439981	1.45688	2.81277e-73	0.072	0.026
SGC	chr1-66275322-66276240	1.16527	2.97762e-73	0.107	0.049
SGC	chr1-211735507-211736413	1.2069	3.06805e-73	0.101	0.044
SGC	chr8-109607635-109608534	1.93466	3.19639e-73	0.047	0.012
SGC	chr18-50506931-50507822	2.18008	3.24842e-73	0.041	0.009
SGC	chr4-141011687-141012596	1.66759	3.33363e-73	0.063	0.021
SGC	chr14-91924775-91925693	1.52525	3.6582e-73	0.07	0.025
SGC	chr6-142218164-142219075	1.76642	3.67563e-73	0.058	0.018
SGC	chr2-96977419-96978321	1.10613	3.67697e-73	0.119	0.057
SGC	chr3-128280136-128280968	1.70424	3.91837e-73	0.056	0.017
SGC	chr3-188593907-188594798	1.30667	3.99137e-73	0.091	0.038
SGC	chr6-142353449-142354345	1.38358	4.09842e-73	0.081	0.032
SGC	chr7-6256600-6257468	1.21734	4.26112e-73	0.105	0.048
SGC	chr4-26238939-26239821	1.12403	4.34275e-73	0.105	0.047
SGC	chr1-167763309-167764235	1.31661	4.45234e-73	0.093	0.04
SGC	chr11-48042021-48042960	1.34913	4.6055e-73	0.085	0.034
SGC	chr14-76829816-76830729	1.12971	4.62907e-73	0.113	0.053
SGC	chr6-52388462-52389339	1.71834	4.68588e-73	0.059	0.018
SGC	chr5-157956084-157957007	1.97767	4.76201e-73	0.048	0.013
SGC	chr7-102119033-102119904	1.10822	4.78098e-73	0.119	0.057
SGC	chr5-178544956-178545836	2.22208	5.37132e-73	0.041	0.009
SGC	chr15-91887204-91887960	1.54989	5.52698e-73	0.066	0.022
SGC	chr5-88437760-88438658	1.70154	5.5595e-73	0.06	0.019
SGC	chr2-238228381-238229286	1.33254	5.70486e-73	0.085	0.034
SGC	chr10-92284014-92284906	1.23044	5.80108e-73	0.097	0.042
SGC	chr15-90204838-90205657	1.40078	6.25489e-73	0.081	0.032
SGC	chr3-58117320-58118217	1.44328	6.5734e-73	0.079	0.03
SGC	chr1-65978955-65979826	2.14299	6.66707e-73	0.042	0.01
SGC	chr18-74611553-74612453	1.83247	6.79294e-73	0.053	0.016
SGC	chr2-168789495-168790352	2.24412	6.90376e-73	0.04	0.009
SGC	chr5-172905271-172906046	1.32038	7.10018e-73	0.089	0.037
SGC	chr2-109663468-109664373	1.5587	7.2809e-73	0.068	0.024
SGC	chr3-185764425-185765332	1.24999	7.76756e-73	0.099	0.043
SGC	chr7-95209498-95210367	1.89345	8.055e-73	0.049	0.013
SGC	chr7-44446062-44446887	1.93082	9.51854e-73	0.049	0.013
SGC	chr21-44051267-44052128	1.30877	9.76053e-73	0.091	0.038
SGC	chr11-40273765-40274668	1.40367	1.00385e-72	0.078	0.03
SGC	chr17-50101888-50102714	1.10773	1.15897e-72	0.109	0.049
SGC	chr14-92986039-92986918	1.19641	1.17524e-72	0.101	0.044
SGC	chr12-75571255-75572221	1.69055	1.18652e-72	0.062	0.021
SGC	chr17-57518538-57519321	1.89317	1.27959e-72	0.051	0.014
SGC	chr3-197405988-197406898	1.35025	1.35365e-72	0.081	0.032
SGC	chr2-239131390-239132206	1.23835	1.37214e-72	0.091	0.038
SGC	chr1-2801385-2802251	1.64806	1.37432e-72	0.057	0.017
SGC	chr2-47020991-47021847	1.65089	1.39858e-72	0.061	0.02
SGC	chr11-127226221-127227058	1.49739	1.45219e-72	0.073	0.027
SGC	chr3-56862072-56862948	1.5495	1.59122e-72	0.07	0.025
SGC	chr7-105202341-105203226	1.56098	1.71774e-72	0.065	0.022
SGC	chr2-154794250-154795160	2.57717	1.72205e-72	0.033	0.006
SGC	chr12-119803121-119803778	1.55596	1.735e-72	0.066	0.023
SGC	chr11-133934430-133935353	1.02241	1.79466e-72	0.126	0.061
SGC	chr11-27443484-27444400	1.45394	1.79654e-72	0.075	0.028
SGC	chr1-166858512-166859409	1.63539	1.92445e-72	0.061	0.02
SGC	chr5-61525480-61526393	1.5614	1.97236e-72	0.068	0.024
SGC	chr18-79365974-79366900	1.03879	2.13635e-72	0.126	0.062
SGC	chr17-67614793-67615540	1.6053	2.34308e-72	0.066	0.023
SGC	chr10-78656634-78657456	1.17253	2.55032e-72	0.102	0.045
SGC	chr2-29064845-29065701	1.18579	2.62974e-72	0.106	0.048
SGC	chr22-23203231-23204157	1.50109	2.63701e-72	0.073	0.027
SGC	chr16-4899853-4900722	1.66139	2.71435e-72	0.061	0.02
SGC	chr11-60974435-60975294	1.49353	2.83145e-72	0.071	0.026
SGC	chr11-469513-470313	1.24622	2.90788e-72	0.096	0.041
SGC	chr12-75870577-75871465	2.37599	2.92658e-72	0.036	0.007
SGC	chr2-127650199-127650853	1.12596	3.11053e-72	0.107	0.049
SGC	chr22-48692618-48693509	1.28011	3.25841e-72	0.089	0.036
SGC	chr2-95057310-95058202	1.09332	3.48872e-72	0.113	0.052
SGC	chr14-67521999-67522910	1.84749	3.76323e-72	0.05	0.014
SGC	chr19-18672287-18673152	1.30409	3.76341e-72	0.09	0.038
SGC	chr8-20062046-20062930	1.3739	3.82104e-72	0.087	0.035
SGC	chr3-75618491-75619299	1.22662	3.92639e-72	0.096	0.041
SGC	chr6-44576025-44576947	1.72529	3.9774e-72	0.059	0.019
SGC	chr9-126376163-126377034	1.10239	4.26083e-72	0.109	0.05
SGC	chr22-41478971-41479801	1.06671	4.32973e-72	0.122	0.059
SGC	chr15-41557433-41558245	1.17387	4.38441e-72	0.107	0.049
SGC	chr1-220274045-220274945	1.48499	4.54285e-72	0.073	0.027
SGC	chr4-37244434-37245337	2.05354	4.54798e-72	0.042	0.01
SGC	chr15-29046731-29047627	1.97765	4.56363e-72	0.046	0.012
SGC	chr5-125222774-125223338	2.05053	4.58226e-72	0.045	0.012
SGC	chr7-1113861-1114810	1.661	4.59374e-72	0.059	0.019
SGC	chr3-57948421-57949244	1.38593	4.64005e-72	0.08	0.031
SGC	chr1-116667309-116668188	1.11535	4.79492e-72	0.109	0.05
SGC	chr9-105296481-105297395	1.20247	5.63707e-72	0.104	0.047
SGC	chr11-123510917-123511826	1.18301	5.70508e-72	0.098	0.042
SGC	chr15-99536369-99537280	1.10415	6.09372e-72	0.12	0.058
SGC	chr2-1641264-1642105	1.57102	6.58932e-72	0.065	0.022
SGC	chr14-21183976-21184899	1.30524	6.66048e-72	0.09	0.038
SGC	chr19-46654340-46655241	1.09785	6.85258e-72	0.116	0.055
SGC	chr1-11109088-11109999	1.17313	6.9398e-72	0.111	0.052
SGC	chr13-23490297-23491211	1.52706	7.44459e-72	0.068	0.024
SGC	chr1-27787729-27788651	1.58868	7.46258e-72	0.065	0.022
SGC	chr18-35619182-35620090	1.74549	7.74879e-72	0.055	0.017
SGC	chr10-20321632-20322519	1.80989	7.76286e-72	0.052	0.015
SGC	chr18-77016715-77017616	1.10834	8.11152e-72	0.107	0.048
SGC	chr7-89502984-89503903	1.98667	8.67918e-72	0.047	0.013
SGC	chr3-12944623-12945494	1.35464	1.00112e-71	0.081	0.032
SGC	chrX-52542785-52543689	2.1066	1.15382e-71	0.044	0.011
SGC	chr19-38538094-38539001	1.82749	1.16642e-71	0.052	0.015
SGC	chr4-78148655-78149549	2.29825	1.1951e-71	0.038	0.008
SGC	chr6-90484639-90485530	1.76424	1.21621e-71	0.054	0.016
SGC	chr6-101401644-101402421	1.57094	1.33711e-71	0.065	0.023
SGC	chr4-41881264-41882210	1.61889	1.44737e-71	0.061	0.02
SGC	chr7-71497367-71498225	1.58421	1.58923e-71	0.068	0.024
SGC	chr12-125277374-125278258	1.75173	1.80481e-71	0.055	0.017
SGC	chr12-57868584-57869472	1.25664	1.82056e-71	0.091	0.038
SGC	chr22-20237252-20238144	1.66559	1.91054e-71	0.059	0.019
SGC	chr11-44833952-44834841	2.09254	2.10528e-71	0.043	0.011
SGC	chr14-102214870-102215708	1.62171	2.11359e-71	0.063	0.021
SGC	chr3-41120301-41121222	1.22318	2.18306e-71	0.098	0.043
SGC	chr14-77306963-77307447	1.35383	2.2167e-71	0.083	0.033
SGC	chr5-74865834-74866677	1.20374	2.22281e-71	0.095	0.041
SGC	chr14-51093226-51094078	1.42047	2.57651e-71	0.078	0.03
SGC	chr20-48807561-48808502	1.2922	2.60112e-71	0.085	0.034
SGC	chr8-115419190-115420117	1.51448	2.64993e-71	0.071	0.026
SGC	chr18-26385769-26386668	1.34469	2.66902e-71	0.084	0.034
SGC	chr3-186383249-186384135	1.36168	2.72175e-71	0.079	0.031
SGC	chr1-111513336-111514237	1.03838	2.80232e-71	0.125	0.061
SGC	chr10-35650146-35651036	2.22787	3.09641e-71	0.039	0.009
SGC	chr10-20690016-20690920	1.82116	3.15809e-71	0.053	0.016
SGC	chr8-31318171-31319040	2.54554	3.28785e-71	0.033	0.006
SGC	chr4-151359478-151360304	1.4145	3.72476e-71	0.075	0.028
SGC	chr1-205477644-205478524	1.37735	3.73645e-71	0.077	0.03
SGC	chr7-134593558-134594468	1.22293	3.83343e-71	0.099	0.043
SGC	chr6-163338767-163339646	1.08409	3.85251e-71	0.112	0.052
SGC	chr14-84961387-84962306	1.43259	3.88241e-71	0.078	0.03
SGC	chr10-64277318-64278219	2.36483	3.93955e-71	0.036	0.007
SGC	chr6-151024807-151025586	1.78439	4.04371e-71	0.054	0.016
SGC	chr12-65891677-65892586	1.3023	4.17186e-71	0.093	0.04
SGC	chr8-138684366-138685274	1.59422	4.29017e-71	0.064	0.022
SGC	chr8-85993780-85994653	1.72867	4.33523e-71	0.057	0.018
SGC	chr15-96019918-96020816	1.60305	4.42898e-71	0.063	0.021
SGC	chr5-145509048-145509896	1.61549	4.54011e-71	0.063	0.021
SGC	chr6-159421756-159422603	1.17885	4.90205e-71	0.099	0.044
SGC	chr8-55520643-55521523	1.49588	5.12237e-71	0.069	0.025
SGC	chr1-21592885-21593760	1.71314	5.25723e-71	0.057	0.018
SGC	chr7-141128221-141129144	1.63853	5.45236e-71	0.06	0.019
SGC	chr22-37664405-37665281	1.1107	5.61992e-71	0.111	0.052
SGC	chr11-105524071-105524979	2.15241	5.78329e-71	0.042	0.01
SGC	chr1-116648767-116649622	2.08259	6.49179e-71	0.041	0.01
SGC	chr4-150181333-150182250	1.71399	6.70387e-71	0.06	0.02
SGC	chr11-2732247-2733153	1.05592	6.97308e-71	0.116	0.055
SGC	chr1-21511676-21512531	1.65118	6.99981e-71	0.06	0.02
SGC	chr13-112053431-112054359	1.62912	7.2576e-71	0.063	0.021
SGC	chr5-139828201-139829082	1.73736	7.5023e-71	0.055	0.017
SGC	chr1-64092818-64093739	1.6114	7.67945e-71	0.063	0.021
SGC	chr5-56369206-56370128	1.25187	8.23622e-71	0.092	0.039
SGC	chr4-30717896-30718299	1.78081	8.23668e-71	0.053	0.016
SGC	chr20-62785291-62786095	1.73977	8.23997e-71	0.052	0.015
SGC	chr15-97967983-97968819	1.83987	8.30853e-71	0.051	0.015
SGC	chr9-22643369-22644241	1.65006	8.53322e-71	0.062	0.021
SGC	chr13-22773200-22774096	1.65491	9.07131e-71	0.058	0.018
SGC	chr2-69066900-69067803	1.62565	9.56074e-71	0.064	0.022
SGC	chr3-69999120-69999867	1.30543	9.59285e-71	0.085	0.035
SGC	chr2-48046698-48047605	1.41512	9.87944e-71	0.076	0.029
SGC	chr7-65251783-65252709	1.36743	1.00656e-70	0.08	0.032
SGC	chr8-120691822-120692715	1.0406	1.05675e-70	0.124	0.061
SGC	chr3-118987232-118988142	1.32373	1.08264e-70	0.084	0.034
SGC	chr8-138515730-138516645	1.70816	1.11163e-70	0.056	0.017
SGC	chr2-11611865-11612703	1.81452	1.12026e-70	0.052	0.015
SGC	chr6-151257785-151258691	1.67422	1.14953e-70	0.061	0.02
SGC	chr5-98509932-98510852	1.51301	1.18259e-70	0.069	0.025
SGC	chr20-57289654-57290497	1.67822	1.21254e-70	0.058	0.019
SGC	chr10-36802252-36803119	2.17915	1.2187e-70	0.038	0.008
SGC	chr3-182509032-182509939	1.62177	1.29306e-70	0.063	0.021
SGC	chr10-78543525-78544454	1.24617	1.34524e-70	0.101	0.046
SGC	chr8-62845302-62846194	2.05341	1.37359e-70	0.043	0.011
SGC	chr1-3211755-3212559	1.4097	1.39183e-70	0.075	0.028
SGC	chr2-82314661-82315531	2.13906	1.49316e-70	0.041	0.01
SGC	chr18-44464188-44465060	1.65616	1.69317e-70	0.061	0.02
SGC	chr22-42608572-42609488	1.33188	1.71467e-70	0.087	0.036
SGC	chr13-40567855-40568770	1.82218	1.7152e-70	0.051	0.015
SGC	chr3-171874070-171874959	1.08731	2.03362e-70	0.121	0.059
SGC	chr5-160287218-160288100	1.62391	2.2701e-70	0.059	0.019
SGC	chr10-132836204-132836930	1.49802	2.29331e-70	0.067	0.023
SGC	chr5-83471127-83471967	1.29733	2.38703e-70	0.088	0.037
SGC	chr2-20516779-20517672	1.02664	2.46997e-70	0.127	0.063
SGC	chr20-61145762-61146671	2.42437	2.51327e-70	0.034	0.006
SGC	chr7-150945574-150946456	1.23429	2.53428e-70	0.087	0.036
SGC	chr18-8175820-8176740	1.88796	2.70618e-70	0.051	0.015
SGC	chr20-4882957-4883820	2.00622	2.74042e-70	0.045	0.012
SGC	chr18-63258695-63259574	1.0345	2.74955e-70	0.121	0.059
SGC	chr7-98470298-98471205	1.72853	3.09776e-70	0.054	0.016
SGC	chr3-99645210-99646132	1.25471	3.16224e-70	0.096	0.042
SGC	chr20-63296342-63297272	1.60546	3.35858e-70	0.063	0.021
SGC	chr17-57454978-57455853	1.62512	3.40546e-70	0.058	0.019
SGC	chr2-84964997-84965868	1.41323	3.54003e-70	0.078	0.031
SGC	chrX-150290775-150291680	1.42046	3.59739e-70	0.076	0.029
SGC	chr9-134533888-134534787	1.13716	3.60715e-70	0.107	0.049
SGC	chr4-81523579-81524464	1.56734	3.73406e-70	0.064	0.022
SGC	chr15-72203163-72204070	1.4014	3.96884e-70	0.076	0.029
SGC	chr20-6736057-6736910	1.74501	3.98947e-70	0.054	0.017
SGC	chr12-72072326-72073232	1.48125	4.05869e-70	0.073	0.028
SGC	chrX-31435312-31436226	1.48461	4.36161e-70	0.073	0.028
SGC	chr2-121500770-121501631	2.05192	4.36738e-70	0.042	0.01
SGC	chr5-6216390-6217284	1.99164	4.49346e-70	0.045	0.012
SGC	chr17-50064395-50065272	1.22483	4.68243e-70	0.092	0.04
SGC	chr20-9487753-9488655	1.75561	4.78928e-70	0.054	0.016
SGC	chr22-24810113-24810996	1.54457	5.01308e-70	0.067	0.024
SGC	chr7-81155464-81156368	2.16324	5.11582e-70	0.041	0.01
SGC	chr2-164621086-164621852	1.29334	5.22443e-70	0.085	0.034
SGC	chr2-30026048-30026955	1.6317	5.42151e-70	0.059	0.019
SGC	chr1-205354859-205355614	1.44764	5.66609e-70	0.071	0.026
SGC	chr4-56099205-56100106	2.20156	5.73641e-70	0.039	0.009
SGC	chr11-123616279-123617164	1.91546	5.89457e-70	0.048	0.013
SGC	chr3-116444996-116445856	1.57988	6.07383e-70	0.061	0.02
SGC	chr19-30071001-30071860	1.47171	6.15055e-70	0.071	0.026
SGC	chr4-41839606-41840502	2.05428	6.65356e-70	0.044	0.011
SGC	chr3-47542425-47543334	1.49784	6.65424e-70	0.065	0.022
SGC	chr6-98845453-98846179	1.15847	6.83023e-70	0.095	0.041
SGC	chr1-21620214-21621069	1.67174	6.83857e-70	0.058	0.019
SGC	chr1-44239630-44240448	1.0743	7.00042e-70	0.117	0.056
SGC	chr1-160024251-160025126	1.88491	7.06706e-70	0.049	0.014
SGC	chr14-90286746-90287663	1.31446	7.73005e-70	0.085	0.035
SGC	chr9-43130445-43131358	1.26717	8.05103e-70	0.093	0.04
SGC	chr21-42674067-42674977	1.05017	8.08428e-70	0.125	0.062
SGC	chr11-70694117-70695025	2.64011	8.22656e-70	0.03	0.005
SGC	chr3-32375861-32376755	1.22945	8.3449e-70	0.091	0.039
SGC	chr9-107634947-107635832	1.30338	8.5817e-70	0.089	0.037
SGC	chr8-125410230-125411125	1.28202	8.66749e-70	0.091	0.039
SGC	chr14-93734234-93735136	1.39479	8.85386e-70	0.077	0.03
SGC	chr1-76785922-76786800	1.3265	1.00472e-69	0.084	0.034
SGC	chr11-12680045-12680945	1.08052	1.04438e-69	0.114	0.054
SGC	chr4-185567480-185568307	1.1917	1.05125e-69	0.1	0.045
SGC	chr10-78913432-78914332	1.57613	1.15112e-69	0.063	0.022
SGC	chr11-126410309-126411220	1.09434	1.20081e-69	0.117	0.056
SGC	chr2-144708462-144709173	1.43697	1.29009e-69	0.069	0.025
SGC	chr6-123803341-123804284	1.15701	1.30246e-69	0.104	0.047
SGC	chr18-26532979-26533850	1.66112	1.30387e-69	0.058	0.019
SGC	chr11-93744745-93745632	1.7397	1.37332e-69	0.054	0.016
SGC	chr7-66146313-66147143	1.7242	1.51498e-69	0.056	0.017
SGC	chr14-77306448-77306870	1.32691	1.64225e-69	0.082	0.033
SGC	chr13-39781090-39781915	1.50341	1.76913e-69	0.07	0.025
SGC	chr13-45615198-45616098	1.19785	1.86891e-69	0.097	0.043
SGC	chr12-77387015-77387866	1.95896	1.88514e-69	0.045	0.012
SGC	chr11-16365570-16366408	1.78477	1.90336e-69	0.056	0.017
SGC	chr4-41146564-41147363	1.19505	2.08347e-69	0.101	0.046
SGC	chr7-51153923-51154838	1.2205	2.09282e-69	0.093	0.04
SGC	chr2-33142541-33143440	1.8119	2.10447e-69	0.05	0.014
SGC	chr20-49634825-49635718	1.49603	2.11538e-69	0.069	0.025
SGC	chr2-28327736-28328655	1.08576	2.1217e-69	0.112	0.053
SGC	chr6-164832152-164833064	1.39351	2.22141e-69	0.079	0.031
SGC	chr8-89717460-89718288	1.88381	2.23634e-69	0.05	0.014
SGC	chr3-71441285-71442210	1.49755	2.35062e-69	0.067	0.024
SGC	chrX-18895288-18896133	1.3132	2.66142e-69	0.081	0.033
SGC	chr5-160930124-160931022	1.55592	2.69195e-69	0.066	0.024
SGC	chr10-36472868-36473741	1.96494	2.88987e-69	0.045	0.012
SGC	chr15-101470392-101471235	2.28954	3.16065e-69	0.036	0.008
SGC	chr9-63337717-63338583	1.4648	3.27654e-69	0.074	0.028
SGC	chr5-84292028-84292898	1.81534	3.27691e-69	0.051	0.015
SGC	chr10-70536044-70536933	1.44957	3.46542e-69	0.072	0.027
SGC	chr19-36197903-36198816	1.4888	3.54943e-69	0.069	0.025
SGC	chr12-131345873-131346772	1.4071	3.59242e-69	0.078	0.031
SGC	chr20-49850932-49851822	1.74981	3.61865e-69	0.053	0.016
SGC	chr1-23466183-23467080	1.36241	3.72274e-69	0.081	0.033
SGC	chr11-12100587-12101493	1.27699	4.03072e-69	0.087	0.036
SGC	chr13-108352408-108353316	1.83328	4.14424e-69	0.053	0.016
SGC	chr16-73043637-73044564	1.53824	4.26726e-69	0.068	0.024
SGC	chr7-22647614-22648501	1.63265	5.03546e-69	0.06	0.02
SGC	chr6-83853106-83853983	1.42198	5.2194e-69	0.07	0.025
SGC	chr9-114118148-114118958	1.4752	5.29584e-69	0.068	0.025
SGC	chr12-49462011-49462931	1.84538	5.31916e-69	0.048	0.013
SGC	chr15-101439660-101440468	1.9454	6.0984e-69	0.048	0.013
SGC	chr10-80464490-80465305	1.01286	6.23983e-69	0.12	0.058
SGC	chr6-18100047-18100918	1.67049	6.52409e-69	0.057	0.018
SGC	chr13-45142568-45143417	1.27035	6.7066e-69	0.088	0.037
SGC	chrX-68260849-68261749	1.2655	6.8456e-69	0.093	0.04
SGC	chr3-131241907-131242826	1.69995	7.1796e-69	0.056	0.018
SGC	chr8-55102735-55103477	1.26071	7.63541e-69	0.088	0.037
SGC	chr15-93288477-93289392	1.6348	8.3697e-69	0.058	0.019
SGC	chr6-117908119-117908980	1.27366	8.99547e-69	0.086	0.036
SGC	chr4-40953528-40954447	1.21823	9.26283e-69	0.1	0.045
SGC	chr15-45002847-45003734	1.60212	9.64622e-69	0.06	0.02
SGC	chr1-98557709-98558617	2.23134	9.84886e-69	0.037	0.008
SGC	chr19-2634289-2635193	1.33899	9.90035e-69	0.087	0.037
SGC	chr12-74915574-74916446	2.40012	1.00665e-68	0.033	0.006
SGC	chr9-106697702-106698607	1.38794	1.02732e-68	0.081	0.033
SGC	chr4-3321396-3322192	1.46716	1.07173e-68	0.069	0.025
SGC	chr12-120668990-120669927	1.47483	1.10103e-68	0.07	0.026
SGC	chr10-102514511-102515416	1.56365	1.11526e-68	0.063	0.022
SGC	chr19-3570337-3571249	1.24099	1.18342e-68	0.093	0.04
SGC	chr10-114758055-114758932	1.6753	1.19668e-68	0.057	0.018
SGC	chr6-125220463-125221351	1.62241	1.2528e-68	0.062	0.022
SGC	chr12-2301846-2302741	1.09596	1.31905e-68	0.11	0.052
SGC	chr6-53439355-53440212	1.29115	1.37657e-68	0.09	0.039
SGC	chr1-177820642-177821524	1.60476	1.46229e-68	0.061	0.021
SGC	chr19-36046228-36047146	1.32999	1.50218e-68	0.083	0.034
SGC	chr3-424797-425714	2.26887	1.50638e-68	0.036	0.008
SGC	chr11-66912701-66913533	1.32599	1.54948e-68	0.08	0.032
SGC	chr22-32618171-32619050	1.09962	1.55387e-68	0.113	0.054
SGC	chr15-69488834-69489740	1.05008	1.59959e-68	0.123	0.061
SGC	chr12-40793834-40794707	1.65898	1.60769e-68	0.058	0.019
SGC	chr22-46135123-46136018	1.38289	1.68054e-68	0.075	0.029
SGC	chr11-119445631-119446547	2.08936	1.76748e-68	0.04	0.01
SGC	chr11-34749953-34750830	1.69736	1.77069e-68	0.057	0.018
SGC	chr2-69118406-69119304	1.59172	1.8901e-68	0.061	0.021
SGC	chr5-141074409-141075298	2.27097	1.92393e-68	0.036	0.008
SGC	chr4-71456607-71457477	1.753	1.95279e-68	0.053	0.016
SGC	chr12-29454803-29455689	1.64885	2.04427e-68	0.059	0.02
SGC	chr1-100188424-100189331	1.70026	2.22138e-68	0.055	0.017
SGC	chr21-32484464-32485372	1.05748	2.22228e-68	0.112	0.053
SGC	chr8-74984132-74984972	1.19255	2.23155e-68	0.099	0.045
SGC	chr8-76680670-76681533	1.26308	2.35017e-68	0.088	0.037
SGC	chr2-24986126-24987002	1.31233	2.59283e-68	0.085	0.036
SGC	chr10-79335392-79336226	1.36973	2.61416e-68	0.076	0.029
SGC	chr7-17478499-17479406	1.16998	2.63822e-68	0.104	0.048
SGC	chr11-131503972-131504858	2.04403	3.03647e-68	0.041	0.01
SGC	chr21-45889682-45890507	1.58633	3.08259e-68	0.06	0.02
SGC	chr5-180366054-180366973	1.50055	3.23678e-68	0.069	0.025
SGC	chr5-160851764-160852648	1.67884	3.42643e-68	0.057	0.018
SGC	chr17-80408598-80409445	1.8696	3.44366e-68	0.047	0.013
SGC	chr17-77735559-77736364	1.02086	3.47838e-68	0.128	0.065
SGC	chr10-101646120-101647028	1.51587	3.54905e-68	0.067	0.024
SGC	chr8-117937115-117938008	1.14836	3.97414e-68	0.106	0.049
SGC	chr17-57577627-57578452	1.27137	4.03634e-68	0.086	0.036
SGC	chr11-112962710-112963601	1.13523	4.18813e-68	0.098	0.044
SGC	chr5-14118612-14119505	1.45199	4.44553e-68	0.069	0.025
SGC	chr7-112161879-112162770	1.26945	4.55451e-68	0.089	0.038
SGC	chr3-171320535-171321370	1.69319	4.67339e-68	0.058	0.019
SGC	chr2-10284133-10284890	1.32791	4.85048e-68	0.075	0.029
SGC	chr7-127793988-127794893	1.91999	5.00377e-68	0.045	0.012
SGC	chr10-91016989-91017867	2.03331	5.57687e-68	0.042	0.01
SGC	chr2-230355862-230356766	1.57889	5.62554e-68	0.064	0.023
SGC	chr7-49783163-49784037	1.63591	5.68548e-68	0.059	0.019
SGC	chr1-87410618-87411506	1.66106	6.23785e-68	0.058	0.019
SGC	chr9-94056218-94057131	1.38452	6.9188e-68	0.081	0.033
SGC	chr2-116410998-116411861	2.33398	6.92676e-68	0.036	0.008
SGC	chr12-120365721-120366617	1.39885	7.04077e-68	0.073	0.028
SGC	chr5-82749212-82750104	1.45185	7.5497e-68	0.073	0.028
SGC	chr1-47836797-47837651	1.2287	7.62467e-68	0.092	0.04
SGC	chr4-48024691-48025533	1.46388	7.73594e-68	0.07	0.026
SGC	chrX-6227000-6227707	1.57143	7.74062e-68	0.062	0.022
SGC	chr1-119712337-119713157	1.00521	8.30817e-68	0.127	0.064
SGC	chr17-2967261-2968182	2.1384	9.25327e-68	0.038	0.009
SGC	chr7-137717721-137718473	1.9378	1.21743e-67	0.045	0.012
SGC	chr4-112901880-112902753	1.78268	1.2288e-67	0.051	0.015
SGC	chr17-73089555-73090435	1.66656	1.29788e-67	0.056	0.018
SGC	chr10-127370348-127371235	2.4693	1.34855e-67	0.033	0.006
SGC	chr7-151538765-151539638	1.45751	1.42289e-67	0.07	0.026
SGC	chr11-11969535-11970436	1.19198	1.4713e-67	0.098	0.044
SGC	chr6-129093888-129094808	1.90138	1.63739e-67	0.049	0.014
SGC	chr8-1914309-1915162	1.47495	1.68088e-67	0.067	0.024
SGC	chr10-107085445-107086335	1.70697	1.68728e-67	0.053	0.017
SGC	chr11-123518889-123519764	1.746	1.90576e-67	0.051	0.015
SGC	chr22-28146519-28147432	1.85092	2.23121e-67	0.048	0.014
SGC	chr11-127451645-127452551	2.04347	2.37969e-67	0.042	0.011
SGC	chr10-100412888-100413788	1.34999	2.39738e-67	0.077	0.031
SGC	chr3-64467131-64467983	1.88501	2.61095e-67	0.048	0.014
SGC	chr5-38340593-38341532	2.14667	2.64096e-67	0.039	0.009
SGC	chr9-92722978-92723886	1.30739	2.6713e-67	0.083	0.034
SGC	chr7-152136374-152137281	1.5513	2.67356e-67	0.064	0.023
SGC	chr17-42814723-42815638	1.07982	3.00426e-67	0.121	0.061
SGC	chr3-10374035-10374904	1.5119	3.01523e-67	0.064	0.023
SGC	chr11-11179059-11179939	1.47113	3.03958e-67	0.069	0.026
SGC	chr1-110565266-110566163	1.63816	3.0588e-67	0.057	0.019
SGC	chr9-70567312-70568215	1.44202	3.06143e-67	0.073	0.028
SGC	chr20-61271292-61272078	2.17625	3.39413e-67	0.036	0.008
SGC	chr1-236394984-236395849	1.59247	3.67076e-67	0.058	0.019
SGC	chr21-26964108-26964905	1.54974	3.67273e-67	0.062	0.021
SGC	chr19-46907610-46908484	1.71571	4.11099e-67	0.053	0.016
SGC	chr14-103689140-103690054	1.35225	4.38999e-67	0.077	0.03
SGC	chr1-177170522-177171364	1.5036	4.53684e-67	0.065	0.023
SGC	chr10-114550848-114551724	1.35026	4.61448e-67	0.081	0.033
SGC	chr1-44659941-44660844	1.46899	4.83974e-67	0.065	0.023
SGC	chr2-141555887-141556778	2.23062	4.85696e-67	0.036	0.008
SGC	chr12-121753677-121754582	1.15642	5.04274e-67	0.095	0.042
SGC	chr17-61312064-61312973	1.75477	5.70218e-67	0.051	0.015
SGC	chr6-105359711-105360599	1.87915	5.83027e-67	0.048	0.014
SGC	chr16-89915240-89916090	1.39626	5.83759e-67	0.073	0.028
SGC	chr2-17879139-17879910	1.32572	5.86572e-67	0.081	0.033
SGC	chr11-47620749-47621623	1.73611	5.98468e-67	0.053	0.016
SGC	chr14-93657591-93658493	1.58998	6.08539e-67	0.06	0.021
SGC	chr2-73886805-73887724	1.55237	6.28262e-67	0.061	0.021
SGC	chr12-125983140-125984053	1.58046	6.34626e-67	0.064	0.023
SGC	chr16-57638956-57639817	1.35283	6.60838e-67	0.078	0.031
SGC	chr2-133504340-133505250	1.66578	6.77945e-67	0.057	0.018
SGC	chr1-3012195-3013076	1.03907	7.05157e-67	0.11	0.052
SGC	chr13-111460232-111461148	1.46784	7.08218e-67	0.069	0.025
SGC	chr7-104886656-104887471	1.75059	7.49599e-67	0.054	0.017
SGC	chr2-64203990-64204867	1.00863	7.57998e-67	0.118	0.058
SGC	chr16-55678017-55678951	1.72546	7.68577e-67	0.054	0.017
SGC	chr19-55287369-55288278	1.10049	7.73155e-67	0.107	0.05
SGC	chr1-16209758-16210663	1.18022	7.89401e-67	0.095	0.042
SGC	chr8-140692539-140693363	1.8875	8.55791e-67	0.047	0.013
SGC	chr21-45003262-45004127	1.76649	8.90147e-67	0.05	0.015
SGC	chr4-173528699-173529517	1.37868	9.24795e-67	0.074	0.029
SGC	chr7-102175410-102176288	1.43359	9.60993e-67	0.072	0.027
SGC	chr1-2530000-2530848	1.17753	1.0911e-66	0.098	0.044
SGC	chr3-29454085-29454954	1.48516	1.09343e-66	0.067	0.024
SGC	chr15-88704959-88705892	1.07392	1.14294e-66	0.109	0.051
SGC	chr15-43998396-43999309	1.40931	1.1534e-66	0.072	0.027
SGC	chr6-15444092-15444957	1.61962	1.30714e-66	0.061	0.021
SGC	chr1-37037960-37038798	1.36965	1.31686e-66	0.074	0.029
SGC	chr11-70826270-70827122	1.77973	1.32399e-66	0.05	0.015
SGC	chr9-115058623-115059535	1.50423	1.34229e-66	0.068	0.025
SGC	chr14-102950819-102951720	1.24606	1.46912e-66	0.085	0.036
SGC	chr1-57748554-57749375	1.5222	1.50848e-66	0.065	0.023
SGC	chr14-21525903-21526780	1.0151	1.71825e-66	0.119	0.059
SGC	chr2-150789172-150790073	1.56878	1.81066e-66	0.065	0.023
SGC	chr5-139079167-139080081	1.6638	1.83871e-66	0.056	0.018
SGC	chr12-12244070-12244893	1.77968	1.89526e-66	0.051	0.015
SGC	chr4-151198551-151199237	1.25852	1.95703e-66	0.09	0.039
SGC	chr21-41506711-41507435	1.90426	1.9727e-66	0.045	0.012
SGC	chr1-3515878-3516791	1.52329	2.00812e-66	0.063	0.022
SGC	chr10-89515294-89516096	1.14535	2.10534e-66	0.104	0.048
SGC	chr10-36608645-36609479	1.66428	2.13586e-66	0.057	0.019
SGC	chr9-12817613-12818433	1.57072	2.1666e-66	0.063	0.022
SGC	chr10-70551780-70552671	1.1842	2.25244e-66	0.102	0.047
SGC	chr17-79948595-79949516	1.51658	2.38065e-66	0.064	0.023
SGC	chr2-167729631-167730536	2.26131	2.39305e-66	0.035	0.008
SGC	chr12-65935743-65936667	1.60392	2.53782e-66	0.061	0.021
SGC	chr14-93027463-93028338	1.67569	2.5744e-66	0.056	0.018
SGC	chr2-26503066-26503993	1.0456	2.61e-66	0.111	0.053
SGC	chr7-47335919-47336839	1.10937	2.84783e-66	0.104	0.048
SGC	chr20-23865943-23866827	1.79886	2.90618e-66	0.05	0.015
SGC	chr9-135978955-135979868	1.09232	2.98664e-66	0.107	0.051
SGC	chr17-75092565-75093434	1.23794	3.33283e-66	0.087	0.037
SGC	chr6-68575804-68576720	1.6749	3.37155e-66	0.055	0.018
SGC	chr9-2481147-2482052	2.18628	3.38305e-66	0.037	0.008
SGC	chr12-109863627-109864496	1.19498	3.44688e-66	0.092	0.04
SGC	chr11-112882643-112883407	1.66414	3.50396e-66	0.055	0.018
SGC	chr1-205493056-205493957	1.18835	3.52306e-66	0.094	0.042
SGC	chr6-39846944-39847805	1.27514	3.83221e-66	0.085	0.036
SGC	chr11-33620478-33621381	1.4268	3.87124e-66	0.074	0.029
SGC	chr20-49661570-49662465	1.84724	3.95924e-66	0.048	0.014
SGC	chr1-54950355-54951193	1.09359	4.46312e-66	0.11	0.053
SGC	chr1-119957956-119958835	1.64271	4.59785e-66	0.058	0.02
SGC	chr3-20066757-20067671	1.64703	4.85317e-66	0.058	0.019
SGC	chr17-67902262-67903137	1.85172	4.85459e-66	0.046	0.013
SGC	chr3-7309428-7310346	1.46656	4.94046e-66	0.071	0.027
SGC	chr4-40986097-40987013	1.64323	5.041e-66	0.057	0.019
SGC	chrX-24646972-24647884	1.2887	5.3298e-66	0.083	0.035
SGC	chr7-50782390-50783222	1.16289	6.27049e-66	0.098	0.045
SGC	chr14-56055188-56055980	1.53493	6.4586e-66	0.061	0.021
SGC	chr10-92229875-92230762	1.47531	6.6297e-66	0.068	0.025
SGC	chr4-183876050-183876951	1.09265	6.74074e-66	0.106	0.049
SGC	chrX-45134104-45134933	1.72897	7.00217e-66	0.053	0.017
SGC	chr12-80985947-80986844	2.10702	7.39946e-66	0.039	0.009
SGC	chr7-45084196-45085035	1.56513	7.44608e-66	0.059	0.02
SGC	chr14-93008054-93008785	1.22334	7.51735e-66	0.09	0.039
SGC	chr7-28753733-28754644	1.1759	7.52797e-66	0.094	0.042
SGC	chr11-126543956-126544828	1.76058	7.62083e-66	0.049	0.015
SGC	chr3-264346-265251	1.36448	9.70159e-66	0.075	0.03
SGC	chr11-112833952-112834859	1.53715	9.83246e-66	0.062	0.022
SGC	chr20-32792128-32792994	1.42646	9.94521e-66	0.072	0.027
SGC	chr1-94866271-94867028	1.22283	1.00181e-65	0.09	0.039
SGC	chr5-139314825-139315721	1.70649	1.01813e-65	0.052	0.016
SGC	chr14-102046080-102046991	1.06369	1.14048e-65	0.11	0.053
SGC	chr4-169133746-169134655	1.75302	1.16633e-65	0.05	0.015
SGC	chr4-46450272-46451175	2.06033	1.19833e-65	0.04	0.01
SGC	chr12-69378641-69379511	1.60447	1.19911e-65	0.057	0.019
SGC	chr6-150091236-150092132	1.94533	1.2099e-65	0.044	0.012
SGC	chr1-177281655-177282492	1.96216	1.21089e-65	0.041	0.011
SGC	chr5-124605201-124606111	1.293	1.28494e-65	0.085	0.036
SGC	chr12-125340547-125341450	1.17639	1.33509e-65	0.095	0.042
SGC	chr1-223038330-223039220	1.2583	1.38565e-65	0.082	0.034
SGC	chr6-111625618-111626507	1.29075	1.40785e-65	0.086	0.037
SGC	chr16-70700397-70701219	1.10221	1.4958e-65	0.104	0.048
SGC	chr1-63638183-63639107	1.44837	1.52608e-65	0.067	0.024
SGC	chr9-137318712-137319590	1.23766	1.56384e-65	0.084	0.035
SGC	chr16-68704147-68705030	1.43806	1.5887e-65	0.07	0.026
SGC	chr2-48531050-48531888	1.15995	1.66034e-65	0.1	0.046
SGC	chr8-101790590-101791502	1.10434	1.67917e-65	0.112	0.054
SGC	chr10-79061387-79062297	1.56933	1.79587e-65	0.059	0.02
SGC	chr13-43785386-43786255	1.0248	1.83074e-65	0.117	0.057
SGC	chr2-152352324-152353229	1.83911	2.0359e-65	0.049	0.014
SGC	chr13-40379095-40379914	1.57678	2.17825e-65	0.062	0.022
SGC	chr3-118889969-118890853	1.76609	2.2545e-65	0.049	0.015
SGC	chr13-39417192-39418142	1.20268	2.3139e-65	0.095	0.042
SGC	chr11-17821741-17822644	1.87095	2.40944e-65	0.048	0.014
SGC	chr11-94399658-94400423	2.24513	2.53685e-65	0.035	0.008
SGC	chr3-197370366-197371236	1.32361	2.67099e-65	0.076	0.03
SGC	chr13-30805355-30806265	1.20023	2.8264e-65	0.092	0.041
SGC	chr8-59694484-59695396	1.39356	2.89527e-65	0.075	0.03
SGC	chr1-66278174-66278940	1.30809	2.91952e-65	0.079	0.032
SGC	chr8-110918213-110919099	2.28499	3.09362e-65	0.034	0.007
SGC	chr9-137370659-137371567	1.44121	3.19993e-65	0.066	0.024
SGC	chr7-32264508-32265389	1.2488	3.23384e-65	0.088	0.038
SGC	chr1-21891949-21892771	1.02307	3.31904e-65	0.111	0.053
SGC	chr5-40991104-40992003	1.02473	3.31932e-65	0.13	0.068
SGC	chr6-125306581-125307464	2.30851	3.49272e-65	0.034	0.007
SGC	chr13-46899585-46900501	1.65216	3.57627e-65	0.055	0.018
SGC	chr10-100993899-100994820	1.17207	3.69716e-65	0.095	0.043
SGC	chr2-173053178-173054102	1.76857	3.99259e-65	0.051	0.016
SGC	chr22-37999800-38000622	1.10204	4.10218e-65	0.102	0.048
SGC	chr3-113254030-113254960	1.30208	4.99937e-65	0.081	0.034
SGC	chrX-145842931-145843819	1.62	5.32043e-65	0.057	0.019
SGC	chr13-76965670-76966549	1.04114	5.43131e-65	0.108	0.052
SGC	chr1-3599170-3600014	1.48185	5.89161e-65	0.063	0.022
SGC	chr1-37071516-37072429	1.70065	6.12696e-65	0.054	0.017
SGC	chr12-132593668-132594558	1.08233	7.73823e-65	0.109	0.052
SGC	chr1-57473883-57474789	1.37701	7.92198e-65	0.072	0.028
SGC	chr9-113648817-113649735	1.56698	8.24471e-65	0.062	0.022
SGC	chrX-145673558-145674469	2.17334	8.67683e-65	0.038	0.009
SGC	chr12-103334205-103335019	1.92131	9.32575e-65	0.044	0.012
SGC	chr1-153628021-153628761	1.19828	9.69518e-65	0.089	0.038
SGC	chr15-101221708-101222572	1.62937	1.08074e-64	0.058	0.02
SGC	chr7-45082220-45083142	1.2677	1.11685e-64	0.087	0.038
SGC	chr1-17089293-17090197	1.14881	1.14866e-64	0.093	0.041
SGC	chr9-83532023-83532923	1.52585	1.24744e-64	0.062	0.022
SGC	chr18-50796934-50797811	1.67779	1.27257e-64	0.052	0.016
SGC	chr16-24685863-24686782	1.18664	1.30871e-64	0.092	0.041
SGC	chr19-23074862-23075719	1.54463	1.32032e-64	0.06	0.021
SGC	chr8-25287906-25288790	1.73576	1.44865e-64	0.052	0.017
SGC	chr1-30877282-30878178	1.05359	1.50799e-64	0.106	0.05
SGC	chr10-21315605-21316480	1.05163	1.55644e-64	0.12	0.06
SGC	chr4-139795271-139796151	1.72544	1.57373e-64	0.053	0.017
SGC	chr18-14430846-14431714	1.4379	1.7491e-64	0.065	0.024
SGC	chr5-132877412-132878323	1.73111	1.87756e-64	0.051	0.016
SGC	chr10-29535020-29535940	1.21502	1.88142e-64	0.09	0.039
SGC	chr15-35013968-35014856	2.08422	1.8982e-64	0.038	0.009
SGC	chr10-93790261-93791059	2.15384	1.94024e-64	0.038	0.009
SGC	chr10-11414429-11415309	2.13558	1.98482e-64	0.037	0.009
SGC	chr9-123340008-123340913	1.29872	1.99136e-64	0.076	0.03
SGC	chr12-93776473-93776880	1.40928	2.00834e-64	0.074	0.03
SGC	chr10-91883362-91884236	1.3262	2.0537e-64	0.079	0.033
SGC	chr7-80781148-80782028	1.26083	2.09786e-64	0.087	0.038
SGC	chr10-119831394-119832304	1.77039	2.14059e-64	0.049	0.015
SGC	chr22-20423813-20424421	1.17336	2.17337e-64	0.091	0.04
SGC	chr21-39563895-39564769	2.08305	2.23374e-64	0.037	0.009
SGC	chr2-172350901-172351779	1.59099	2.24176e-64	0.056	0.019
SGC	chr2-48719502-48720361	1.4746	2.27764e-64	0.065	0.024
SGC	chr2-25936802-25937700	1.64641	2.31377e-64	0.055	0.018
SGC	chrX-103782460-103783362	1.4964	2.3812e-64	0.064	0.023
SGC	chr1-52350688-52351550	1.20535	2.42102e-64	0.089	0.039
SGC	chr7-78607003-78607852	1.93422	2.5744e-64	0.042	0.011
SGC	chr2-115294728-115295610	2.28254	2.67011e-64	0.032	0.006
SGC	chr3-65712799-65713677	1.50688	2.68153e-64	0.063	0.023
SGC	chr10-61662529-61663424	1.24651	2.80615e-64	0.085	0.036
SGC	chr17-82737929-82738833	1.04384	2.94009e-64	0.104	0.049
SGC	chr4-10030990-10031916	1.32107	3.80593e-64	0.079	0.033
SGC	chr7-121798938-121799618	1.74082	4.01264e-64	0.05	0.015
SGC	chr15-78204699-78205611	1.03578	4.03938e-64	0.118	0.059
SGC	chr10-7596065-7596981	1.5533	4.04011e-64	0.06	0.021
SGC	chr17-57926838-57927780	1.21721	4.11562e-64	0.092	0.041
SGC	chr5-68015188-68016104	1.55281	4.29254e-64	0.062	0.022
SGC	chr5-138661672-138662511	1.76661	4.89584e-64	0.049	0.015
SGC	chr2-69040901-69041809	1.38514	5.05422e-64	0.073	0.029
SGC	chr15-88932137-88932992	1.29225	5.06548e-64	0.084	0.036
SGC	chr15-80379618-80380241	2.30421	5.1968e-64	0.033	0.007
SGC	chr3-125394301-125395202	1.5275	5.54375e-64	0.063	0.022
SGC	chr19-4090666-4091552	1.4383	5.68168e-64	0.065	0.024
SGC	chr6-169427634-169428459	1.07564	5.86002e-64	0.112	0.055
SGC	chr8-144606905-144607762	1.47382	6.02594e-64	0.064	0.023
SGC	chr7-137820419-137821333	1.71917	6.56111e-64	0.05	0.015
SGC	chr3-9231143-9231848	1.88318	6.81045e-64	0.045	0.013
SGC	chr2-240953715-240954457	1.50068	7.26581e-64	0.063	0.023
SGC	chr6-154427139-154428023	2.06114	7.7268e-64	0.041	0.011
SGC	chr11-40186265-40187044	1.53818	7.74948e-64	0.059	0.02
SGC	chr1-62395093-62395994	1.16075	7.76214e-64	0.096	0.044
SGC	chr2-50591360-50592257	1.381	8.07529e-64	0.075	0.03
SGC	chr12-120841236-120842109	1.5846	8.09636e-64	0.059	0.021
SGC	chr18-26862940-26863774	1.73659	8.10843e-64	0.05	0.015
SGC	chr20-10978522-10979424	1.71923	8.55286e-64	0.051	0.016
SGC	chr5-83035514-83036406	1.71864	9.67429e-64	0.049	0.015
SGC	chrX-31549903-31550794	1.30188	1.06311e-63	0.078	0.032
SGC	chr16-46857220-46858139	1.21857	1.10264e-63	0.085	0.037
SGC	chr10-69333005-69333881	1.39972	1.17917e-63	0.068	0.026
SGC	chr17-40224446-40225355	1.22623	1.23911e-63	0.086	0.037
SGC	chr1-204326795-204327615	2.10079	1.24497e-63	0.038	0.009
SGC	chr7-150048981-150049822	1.73045	1.26965e-63	0.048	0.014
SGC	chr9-120571138-120572049	1.42908	1.28825e-63	0.07	0.027
SGC	chr7-131607471-131608366	1.31877	1.30662e-63	0.073	0.029
SGC	chr16-57270170-57271062	1.02726	1.39371e-63	0.113	0.055
SGC	chr17-73272560-73273457	1.38589	1.42784e-63	0.066	0.025
SGC	chr2-145037871-145038781	1.64889	1.45368e-63	0.053	0.017
SGC	chr4-24655264-24655918	1.58369	1.47523e-63	0.059	0.02
SGC	chr13-48585189-48586018	1.04497	1.50411e-63	0.115	0.057
SGC	chr10-69492450-69493208	1.43919	1.52848e-63	0.064	0.023
SGC	chr2-21253983-21254878	1.27829	1.71515e-63	0.081	0.034
SGC	chr1-144523661-144524588	1.37937	1.75892e-63	0.069	0.026
SGC	chr4-30717263-30717797	1.5094	1.79763e-63	0.06	0.021
SGC	chr21-42844958-42845624	1.86849	1.87947e-63	0.045	0.013
SGC	chr10-133044313-133045207	1.61747	1.90976e-63	0.055	0.018
SGC	chr11-11497946-11498844	2.5684	1.91522e-63	0.029	0.005
SGC	chr9-9752749-9753503	1.66528	2.17354e-63	0.056	0.019
SGC	chr5-168365097-168365880	1.81873	2.17904e-63	0.048	0.014
SGC	chr22-25025454-25026310	1.20501	2.24442e-63	0.095	0.043
SGC	chr10-76738651-76739521	1.48297	2.29403e-63	0.065	0.024
SGC	chr9-122947555-122948458	1.44742	2.34087e-63	0.069	0.026
SGC	chr8-38182628-38183554	1.39595	2.54615e-63	0.07	0.027
SGC	chr1-201849728-201850580	1.56473	2.6858e-63	0.06	0.021
SGC	chr19-47589559-47590487	1.50531	2.78396e-63	0.062	0.022
SGC	chr7-74370975-74371709	1.40286	2.86187e-63	0.069	0.027
SGC	chr2-23037297-23038198	1.42817	2.94822e-63	0.071	0.028
SGC	chr11-15927592-15928493	1.32707	2.94837e-63	0.078	0.032
SGC	chr5-168403985-168404775	1.61295	3.04302e-63	0.06	0.021
SGC	chr5-84693082-84693990	1.90492	3.35633e-63	0.043	0.012
SGC	chr12-123996380-123997262	1.47245	3.4332e-63	0.061	0.022
SGC	chr15-79050731-79051635	1.70907	3.46225e-63	0.051	0.016
SGC	chr9-95044786-95045663	1.25597	3.62875e-63	0.08	0.033
SGC	chr4-48254127-48255003	1.75087	3.79122e-63	0.049	0.015
SGC	chr9-124273288-124274135	1.31496	3.79365e-63	0.079	0.033
SGC	chr13-23979564-23979936	1.06534	3.82921e-63	0.108	0.052
SGC	chr3-20057150-20058056	1.34301	4.00523e-63	0.079	0.033
SGC	chr11-22192630-22193417	1.38115	4.58021e-63	0.07	0.027
SGC	chr3-89434277-89435162	2.02822	4.88615e-63	0.039	0.01
SGC	chr8-1809025-1809951	1.18504	4.93042e-63	0.091	0.04
SGC	chr9-117116348-117117242	1.87366	4.96063e-63	0.045	0.013
SGC	chr9-18063202-18064067	2.01109	5.11352e-63	0.04	0.011
SGC	chr10-659362-660219	1.60875	5.17997e-63	0.057	0.02
SGC	chr3-29759351-29760070	1.57259	5.53567e-63	0.061	0.022
SGC	chr19-7494219-7495118	1.2213	5.59928e-63	0.086	0.037
SGC	chr2-45782740-45783655	1.56225	5.79112e-63	0.059	0.021
SGC	chr7-101538596-101539522	1.12622	5.94587e-63	0.098	0.045
SGC	chr5-73274677-73275557	1.02548	6.4144e-63	0.12	0.061
SGC	chr5-21550821-21551635	2.13094	6.63469e-63	0.037	0.009
SGC	chr3-117837253-117838083	2.11924	6.77335e-63	0.035	0.008
SGC	chr13-80130956-80131816	1.28075	7.31277e-63	0.08	0.034
SGC	chr11-44033186-44034094	1.5111	7.58367e-63	0.06	0.021
SGC	chr7-137209086-137209984	2.05503	7.95526e-63	0.039	0.01
SGC	chr2-218731300-218732147	1.03221	8.85667e-63	0.112	0.055
SGC	chr3-128278646-128279560	1.20808	8.87768e-63	0.089	0.039
SGC	chr11-77602136-77603062	1.21447	8.98993e-63	0.088	0.039
SGC	chr15-79115748-79116617	1.83136	9.21353e-63	0.046	0.013
SGC	chr6-118784424-118785337	1.03794	9.32178e-63	0.111	0.054
SGC	chr8-79849129-79850044	1.74082	9.45532e-63	0.052	0.017
SGC	chr13-51230301-51231193	1.35344	1.00133e-62	0.075	0.03
SGC	chr11-125358116-125359027	1.73564	1.02989e-62	0.052	0.017
SGC	chr20-16758870-16759721	1.60369	1.08253e-62	0.054	0.018
SGC	chr13-24233168-24234092	1.54624	1.1329e-62	0.062	0.022
SGC	chr3-181454454-181455336	1.63008	1.1569e-62	0.054	0.018
SGC	chr4-23746964-23747849	2.45068	1.17775e-62	0.029	0.005
SGC	chr3-118922710-118923608	2.06973	1.29115e-62	0.039	0.01
SGC	chr22-48641222-48642066	1.25833	1.33465e-62	0.081	0.034
SGC	chr12-81077380-81078353	1.06543	1.42461e-62	0.112	0.056
SGC	chr13-34816402-34817334	1.87172	1.4364e-62	0.047	0.014
SGC	chr3-42746241-42747141	1.23322	1.46413e-62	0.088	0.039
SGC	chr5-139414408-139415094	1.37805	1.46449e-62	0.067	0.025
SGC	chr12-26918823-26919680	1.64626	1.47738e-62	0.055	0.018
SGC	chr2-227825748-227826669	1.96813	1.58995e-62	0.042	0.011
SGC	chr10-241154-242066	1.85914	1.59288e-62	0.045	0.013
SGC	chr6-154403510-154404419	1.56521	1.59443e-62	0.058	0.02
SGC	chr9-133114031-133114963	1.02509	1.61627e-62	0.11	0.053
SGC	chr1-13585573-13586478	1.2235	1.634e-62	0.088	0.039
SGC	chr11-70954239-70955160	2.14874	1.63825e-62	0.035	0.008
SGC	chr19-14248411-14249197	1.15193	1.67652e-62	0.097	0.045
SGC	chr2-239295978-239296870	1.39791	1.786e-62	0.069	0.027
SGC	chr20-25861201-25862114	1.04362	1.85527e-62	0.108	0.052
SGC	chr7-234377-235154	1.02906	1.86378e-62	0.114	0.057
SGC	chr11-335508-336426	1.03223	1.90448e-62	0.117	0.059
SGC	chr3-12490229-12491043	1.58936	1.91778e-62	0.056	0.019
SGC	chr9-107176395-107177338	1.38814	2.0801e-62	0.075	0.031
SGC	chr14-92958767-92959676	1.24599	2.12511e-62	0.08	0.033
SGC	chrX-2967876-2968757	1.48971	2.22217e-62	0.064	0.024
SGC	chr18-11955356-11956232	1.11524	2.31491e-62	0.099	0.046
SGC	chr4-150251548-150252452	1.72248	2.35309e-62	0.05	0.016
SGC	chr8-121356879-121357785	1.48636	2.47492e-62	0.062	0.023
SGC	chr22-23834824-23835748	1.41668	2.47873e-62	0.064	0.024
SGC	chr12-120818148-120819018	1.60803	2.66066e-62	0.055	0.018
SGC	chr6-113065326-113066224	1.30912	2.75887e-62	0.08	0.034
SGC	chr5-113140948-113141852	1.04681	2.91659e-62	0.11	0.054
SGC	chr18-23825773-23826690	1.13561	3.13685e-62	0.097	0.045
SGC	chr5-6498919-6499807	1.91207	3.25028e-62	0.042	0.011
SGC	chr20-16614930-16615841	1.52561	3.25566e-62	0.061	0.022
SGC	chr20-50321941-50322290	1.46585	3.26203e-62	0.067	0.026
SGC	chr14-94867699-94868602	1.39134	3.39241e-62	0.065	0.024
SGC	chr16-74396219-74397127	1.66372	3.42019e-62	0.052	0.017
SGC	chr1-20486038-20486950	1.01361	3.66839e-62	0.109	0.053
SGC	chr2-239199218-239200110	1.26064	3.68174e-62	0.087	0.038
SGC	chr1-13543545-13544426	1.31701	3.68823e-62	0.078	0.032
SGC	chr1-243316116-243316956	1.63524	3.79271e-62	0.055	0.018
SGC	chr20-20492332-20493306	1.18955	3.83773e-62	0.093	0.043
SGC	chr2-204274727-204275621	1.34872	3.95859e-62	0.069	0.027
SGC	chr21-41360119-41361048	1.10308	4.34784e-62	0.1	0.047
SGC	chr11-44893833-44894711	1.37723	4.49837e-62	0.07	0.027
SGC	chr3-69926199-69927077	1.61255	4.62358e-62	0.055	0.018
SGC	chr2-45852775-45853680	1.65794	4.79087e-62	0.052	0.017
SGC	chr13-77919288-77919897	1.1873	5.50182e-62	0.093	0.043
SGC	chr3-98744583-98745425	1.77283	5.67798e-62	0.047	0.014
SGC	chr21-45000804-45001667	1.4606	6.20034e-62	0.065	0.024
SGC	chr10-85322527-85323334	2.28307	6.60447e-62	0.033	0.007
SGC	chr7-121697598-121698497	1.41203	6.66435e-62	0.068	0.026
SGC	chr12-102702173-102703081	1.39875	6.77845e-62	0.072	0.029
SGC	chr7-151060628-151061443	1.00611	7.63154e-62	0.115	0.058
SGC	chr12-113097732-113098134	1.4756	7.85636e-62	0.064	0.024
SGC	chr16-75494982-75495861	1.14406	8.01619e-62	0.089	0.039
SGC	chr6-149212055-149212908	1.47964	8.5947e-62	0.064	0.024
SGC	chr9-712085-712962	1.67658	9.04578e-62	0.052	0.017
SGC	chr19-17085849-17086742	1.10214	9.16868e-62	0.096	0.044
SGC	chr20-41234312-41235226	1.39434	9.32025e-62	0.07	0.028
SGC	chr10-122331333-122332259	1.23973	1.08865e-61	0.084	0.037
SGC	chr12-120100363-120101259	1.11108	1.14186e-61	0.101	0.048
SGC	chr22-48703644-48704232	1.4061	1.19843e-61	0.061	0.022
SGC	chr3-11379754-11380407	1.50937	1.21316e-61	0.062	0.023
SGC	chr12-13739752-13740092	1.42669	1.23074e-61	0.066	0.025
SGC	chr8-130110345-130111197	1.75661	1.27908e-61	0.046	0.013
SGC	chr2-152462466-152463361	1.20557	1.35294e-61	0.087	0.038
SGC	chr6-110719782-110720672	2.04558	1.35835e-61	0.038	0.009
SGC	chr11-78039713-78040602	1.1146	1.40919e-61	0.098	0.046
SGC	chr12-64390167-64391042	1.32273	1.4247e-61	0.069	0.027
SGC	chr2-206452869-206453765	1.82183	1.58882e-61	0.046	0.014
SGC	chr1-3278626-3279075	1.43198	1.86487e-61	0.064	0.024
SGC	chr13-57665222-57666108	1.81636	1.96675e-61	0.045	0.013
SGC	chr4-30968654-30969561	2.25456	2.07942e-61	0.033	0.007
SGC	chr17-66246261-66247164	1.8241	2.08852e-61	0.047	0.014
SGC	chr18-23354925-23355779	1.38178	2.18952e-61	0.068	0.026
SGC	chr5-41776159-41777071	1.93494	2.27254e-61	0.041	0.011
SGC	chr15-39539270-39540184	1.78852	2.43815e-61	0.049	0.015
SGC	chr2-235468864-235469779	1.20586	2.57991e-61	0.087	0.039
SGC	chr3-172125803-172126715	1.03379	2.76759e-61	0.113	0.056
SGC	chr5-151014572-151015484	1.13876	2.80528e-61	0.102	0.049
SGC	chr3-19432423-19433333	2.30339	2.8109e-61	0.032	0.007
SGC	chr7-30988380-30989255	1.30112	2.86619e-61	0.076	0.031
SGC	chr8-133437461-133438385	1.12169	3.03012e-61	0.095	0.044
SGC	chr6-56671723-56672609	1.23268	3.03048e-61	0.083	0.036
SGC	chr13-111871558-111872444	1.80843	3.09079e-61	0.045	0.013
SGC	chr17-81092125-81092882	1.30589	3.09145e-61	0.074	0.03
SGC	chr9-134727860-134728731	1.51152	3.26026e-61	0.062	0.023
SGC	chr3-183233714-183234627	1.5441	3.30841e-61	0.059	0.021
SGC	chr2-236102331-236103173	1.7076	3.51586e-61	0.049	0.015
SGC	chr22-40183016-40183925	1.43371	3.84162e-61	0.07	0.028
SGC	chr1-28437642-28438489	1.00377	3.96586e-61	0.118	0.06
SGC	chr19-46761134-46762024	1.20002	4.03199e-61	0.09	0.04
SGC	chr10-29877796-29878716	1.49007	4.14203e-61	0.064	0.024
SGC	chr15-90633097-90633979	1.45623	4.28224e-61	0.066	0.025
SGC	chr17-38481951-38482853	1.11335	4.37968e-61	0.094	0.043
SGC	chr2-85234675-85235548	1.60586	4.57865e-61	0.054	0.018
SGC	chr10-34885607-34886506	2.12423	4.72255e-61	0.036	0.008
SGC	chr6-1581297-1582124	2.06587	5.21323e-61	0.039	0.01
SGC	chr1-231187401-231188271	2.09122	5.52645e-61	0.036	0.009
SGC	chr16-73712973-73713864	1.68231	5.90597e-61	0.048	0.015
SGC	chr1-184535035-184535959	1.0776	6.01051e-61	0.113	0.057
SGC	chr18-79938881-79939731	1.41463	6.15377e-61	0.069	0.027
SGC	chr10-95414852-95415746	1.08914	6.25303e-61	0.105	0.051
SGC	chr22-31092859-31093749	1.20163	6.36612e-61	0.084	0.037
SGC	chr18-55385504-55386408	1.15553	6.6837e-61	0.09	0.041
SGC	chr9-15211010-15211928	1.22701	7.38723e-61	0.087	0.038
SGC	chr8-58965360-58966165	1.42849	8.69567e-61	0.068	0.026
SGC	chr11-133854228-133855151	2.05361	8.80568e-61	0.038	0.009
SGC	chr9-134418816-134419678	1.22532	8.83999e-61	0.08	0.034
SGC	chr4-152972845-152973744	1.20759	9.0886e-61	0.085	0.037
SGC	chr16-84741183-84742102	1.12339	9.63948e-61	0.097	0.045
SGC	chr10-132647956-132648885	1.44368	1.01238e-60	0.06	0.021
SGC	chr2-77468820-77469659	1.47422	1.13246e-60	0.061	0.022
SGC	chr1-40049368-40050230	1.01013	1.13602e-60	0.111	0.055
SGC	chr1-91751035-91751943	1.07678	1.13635e-60	0.11	0.055
SGC	chr4-99622062-99622987	2.15351	1.17088e-60	0.035	0.008
SGC	chr12-69459269-69460161	1.70105	1.33012e-60	0.05	0.016
SGC	chr11-44579203-44580084	1.62566	1.39822e-60	0.053	0.017
SGC	chr20-56359763-56360429	1.29433	1.39988e-60	0.075	0.031
SGC	chr21-24045576-24046491	1.48677	1.4677e-60	0.063	0.023
SGC	chr2-176160004-176160942	1.55339	1.59254e-60	0.057	0.02
SGC	chr17-73293308-73294219	1.27646	1.59337e-60	0.079	0.034
SGC	chr10-69278311-69279215	1.21096	1.62709e-60	0.086	0.038
SGC	chr5-91009812-91010731	2.02355	1.63595e-60	0.038	0.01
SGC	chr19-19207906-19208824	1.77567	1.64175e-60	0.047	0.014
SGC	chr11-111449795-111450650	1.74784	1.68702e-60	0.05	0.016
SGC	chr10-107144795-107145624	1.70324	1.78164e-60	0.051	0.016
SGC	chr3-78822510-78823402	1.88133	1.81034e-60	0.043	0.012
SGC	chr11-124942259-124943109	1.48006	1.97985e-60	0.06	0.022
SGC	chr19-1171191-1172047	1.05122	2.12036e-60	0.107	0.052
SGC	chr7-70791219-70792130	1.85132	2.1216e-60	0.043	0.012
SGC	chr14-59215077-59215991	1.13721	2.16308e-60	0.094	0.044
SGC	chr8-62247724-62248534	1.28726	2.20401e-60	0.074	0.03
SGC	chr11-102320403-102321303	1.32478	2.23713e-60	0.077	0.032
SGC	chr3-12158616-12159362	1.08297	2.34769e-60	0.102	0.049
SGC	chr19-19211531-19212406	1.94951	2.37548e-60	0.039	0.01
SGC	chr15-80380351-80380816	2.45467	2.59726e-60	0.028	0.005
SGC	chrX-110420437-110421364	1.34779	2.64007e-60	0.073	0.03
SGC	chr10-97583791-97584702	1.37414	2.72135e-60	0.07	0.028
SGC	chr18-35000254-35000949	2.13728	3.04061e-60	0.035	0.008
SGC	chr14-21059940-21060847	1.49742	3.05212e-60	0.06	0.022
SGC	chr21-42176587-42177500	1.99662	3.2224e-60	0.039	0.01
SGC	chr5-67724160-67725055	1.55878	3.46398e-60	0.056	0.019
SGC	chr3-57627686-57628591	1.85331	3.83718e-60	0.044	0.013
SGC	chr1-232432004-232432905	1.48012	3.96855e-60	0.061	0.023
SGC	chr3-25473912-25474592	1.43747	4.03602e-60	0.065	0.024
SGC	chr8-111486187-111487025	1.82386	4.09459e-60	0.044	0.013
SGC	chr2-86624954-86625797	1.10312	4.52022e-60	0.097	0.046
SGC	chr1-177164215-177165088	1.69489	4.66892e-60	0.046	0.014
SGC	chr2-71291278-71292138	1.75271	5.19992e-60	0.046	0.014
SGC	chr10-33100709-33101621	1.8735	5.29227e-60	0.043	0.012
SGC	chr8-23950700-23951619	1.52248	5.38975e-60	0.062	0.023
SGC	chr9-692963-693782	1.24327	5.71449e-60	0.079	0.034
SGC	chr10-10985124-10986000	1.43818	5.77883e-60	0.064	0.024
SGC	chr1-17551596-17552496	1.53277	5.97571e-60	0.057	0.02
SGC	chr7-101536973-101537875	1.12197	6.26518e-60	0.094	0.044
SGC	chr15-96232066-96232974	1.2915	6.52211e-60	0.074	0.03
SGC	chr7-22153877-22154777	1.27804	6.69931e-60	0.077	0.032
SGC	chr5-32100024-32100906	1.48555	6.70519e-60	0.059	0.021
SGC	chr16-68220419-68221305	1.39144	7.04452e-60	0.066	0.025
SGC	chr2-69253658-69254576	1.13597	7.06237e-60	0.094	0.044
SGC	chr3-69888389-69889239	2.00782	7.4646e-60	0.037	0.009
SGC	chr1-233677409-233678321	1.83778	7.64187e-60	0.043	0.012
SGC	chr2-69030671-69031501	1.63918	8.24728e-60	0.053	0.018
SGC	chr7-131455719-131456514	1.59848	8.6047e-60	0.055	0.019
SGC	chr2-29919864-29920679	1.39605	8.65812e-60	0.066	0.025
SGC	chr6-169229485-169230378	1.58265	9.16518e-60	0.055	0.019
SGC	chr10-110033024-110033953	1.77316	9.27396e-60	0.045	0.013
SGC	chr17-13469537-13470438	1.7851	9.49861e-60	0.045	0.013
SGC	chr7-132251000-132251907	1.47458	9.51845e-60	0.061	0.022
SGC	chr16-80403596-80404498	1.81975	9.83266e-60	0.044	0.013
SGC	chr1-40030471-40031343	1.70282	1.02521e-59	0.05	0.016
SGC	chr9-130182911-130183772	1.40153	1.02766e-59	0.068	0.027
SGC	chr15-29872684-29873551	1.6741	1.06267e-59	0.048	0.015
SGC	chr8-61721668-61722521	1.30585	1.19028e-59	0.076	0.032
SGC	chr16-79124046-79124924	1.71222	1.19992e-59	0.048	0.015
SGC	chr13-24038681-24039594	1.1103	1.20577e-59	0.097	0.046
SGC	chr2-98806014-98806822	1.53235	1.21524e-59	0.06	0.022
SGC	chr15-101501591-101502479	1.54883	1.24687e-59	0.055	0.019
SGC	chr6-42016871-42017763	1.7332	1.25993e-59	0.048	0.015
SGC	chr3-98769954-98770822	1.23315	1.32742e-59	0.083	0.036
SGC	chr2-96734936-96735832	1.64716	1.35054e-59	0.052	0.017
SGC	chr15-99169872-99170676	1.27442	1.36498e-59	0.077	0.032
SGC	chr6-16158843-16159762	1.55581	1.40281e-59	0.055	0.019
SGC	chr4-130092434-130093308	2.29809	1.50536e-59	0.031	0.006
SGC	chr2-235504448-235505351	1.4222	1.51139e-59	0.065	0.025
SGC	chr14-51022468-51023282	1.47493	1.52741e-59	0.062	0.023
SGC	chrX-130523792-130524677	1.52438	1.572e-59	0.057	0.02
SGC	chr18-79250270-79250966	1.62612	1.64564e-59	0.052	0.017
SGC	chr8-1962948-1963867	1.45221	1.73974e-59	0.061	0.022
SGC	chr13-111978270-111979116	1.86295	1.75283e-59	0.043	0.012
SGC	chr5-132800346-132801234	1.7785	1.76451e-59	0.045	0.014
SGC	chr19-4014094-4014847	1.2495	1.79974e-59	0.079	0.034
SGC	chr14-75720598-75721502	1.44575	1.82875e-59	0.066	0.026
SGC	chr7-137343188-137344078	1.44492	1.86735e-59	0.062	0.023
SGC	chr4-183722491-183723374	1.00798	1.87509e-59	0.111	0.055
SGC	chr10-86960127-86961019	1.05396	1.99823e-59	0.104	0.051
SGC	chr8-109620170-109621092	1.49943	2.10597e-59	0.063	0.024
SGC	chr1-161594277-161595136	1.90295	2.1312e-59	0.041	0.011
SGC	chr4-30721615-30722518	1.43812	2.22654e-59	0.063	0.023
SGC	chr22-21803637-21804545	1.60732	2.25135e-59	0.053	0.018
SGC	chr7-83835214-83836135	2.23199	2.26996e-59	0.033	0.008
SGC	chr17-9935149-9936072	1.75034	2.38542e-59	0.047	0.014
SGC	chr9-69391673-69392558	1.79868	2.39257e-59	0.042	0.012
SGC	chr3-145865172-145866023	1.91814	2.4412e-59	0.042	0.012
SGC	chr20-21682238-21683056	2.01642	2.47615e-59	0.038	0.01
SGC	chr12-70993941-70994844	1.1702	2.64318e-59	0.096	0.045
SGC	chr4-41814314-41815193	1.86095	2.82063e-59	0.041	0.012
SGC	chr14-67538922-67539807	1.63497	2.84422e-59	0.05	0.016
SGC	chr6-106574546-106575424	1.58364	2.91442e-59	0.055	0.019
SGC	chr20-62352444-62353352	1.08211	2.99487e-59	0.095	0.044
SGC	chr4-76199663-76200521	1.30142	3.04097e-59	0.073	0.03
SGC	chr7-101182215-101183106	1.61478	3.12749e-59	0.051	0.017
SGC	chr5-172370055-172370961	1.52563	3.26637e-59	0.058	0.021
SGC	chr4-35525021-35525921	1.47452	3.50376e-59	0.059	0.021
SGC	chr1-231139688-231140596	1.30277	3.51152e-59	0.073	0.03
SGC	chr2-181985388-181986172	1.61105	3.73416e-59	0.052	0.017
SGC	chr12-93079075-93079982	1.85458	3.77396e-59	0.042	0.012
SGC	chr9-38017010-38017907	1.13131	3.87282e-59	0.092	0.043
SGC	chr11-62501238-62502154	1.06639	4.05432e-59	0.102	0.049
SGC	chr4-6065497-6066391	1.55565	4.14075e-59	0.055	0.019
SGC	chr18-34592718-34593624	1.37651	4.31888e-59	0.071	0.029
SGC	chr1-160217362-160218272	1.37974	4.43685e-59	0.072	0.029
SGC	chr15-30984581-30985392	1.30901	4.53056e-59	0.075	0.031
SGC	chr4-124491486-124492373	2.06125	5.29525e-59	0.039	0.01
SGC	chr22-17867334-17868081	1.37206	5.3575e-59	0.067	0.026
SGC	chr3-20099930-20100730	2.09443	5.72605e-59	0.035	0.009
SGC	chr10-24249816-24250669	1.28207	5.78569e-59	0.078	0.033
SGC	chr4-181224525-181225417	1.84731	5.84455e-59	0.041	0.012
SGC	chr10-91054083-91054983	2.08704	5.8959e-59	0.035	0.009
SGC	chr19-33868531-33869445	1.33169	6.04745e-59	0.071	0.029
SGC	chr22-48578581-48579454	1.3011	6.06599e-59	0.075	0.031
SGC	chrX-53003744-53004411	2.29077	6.57493e-59	0.031	0.006
SGC	chr3-181174510-181175412	2.36732	6.64536e-59	0.03	0.006
SGC	chr17-3528618-3529383	1.16198	6.93799e-59	0.087	0.039
SGC	chr6-69232578-69233460	1.50599	7.09224e-59	0.057	0.02
SGC	chr21-45922921-45923805	1.16805	7.22582e-59	0.089	0.041
SGC	chr13-77833246-77833984	1.33993	7.42216e-59	0.07	0.028
SGC	chr12-119292266-119293149	2.57148	7.47212e-59	0.026	0.004
SGC	chr1-181743633-181744552	1.78494	7.53185e-59	0.044	0.013
SGC	chr7-108455976-108456815	1.13787	7.90477e-59	0.09	0.041
SGC	chr5-98517648-98518578	1.4707	7.94212e-59	0.062	0.023
SGC	chr16-19001503-19002419	1.1587	8.14626e-59	0.086	0.039
SGC	chr3-37910474-37911317	1.16398	8.34497e-59	0.083	0.037
SGC	chr16-79096855-79097733	1.52682	8.39019e-59	0.057	0.02
SGC	chr15-85754813-85755683	1.59782	8.66909e-59	0.055	0.019
SGC	chr10-124589619-124590432	1.02865	9.01426e-59	0.104	0.051
SGC	chr7-77007742-77008646	1.20866	1.00445e-58	0.084	0.037
SGC	chr12-97616657-97617561	1.71363	1.01104e-58	0.047	0.015
SGC	chr1-213724872-213725769	1.60846	1.16674e-58	0.055	0.019
SGC	chr2-216826835-216827763	1.77494	1.26666e-58	0.043	0.013
SGC	chr4-109302389-109303324	1.37125	1.32212e-58	0.068	0.027
SGC	chr1-21589948-21590794	1.52571	1.33447e-58	0.055	0.019
SGC	chr20-16845697-16846596	1.1208	1.37402e-58	0.1	0.049
SGC	chr4-153160659-153161286	2.15539	1.37747e-58	0.034	0.008
SGC	chr1-55274869-55275790	1.31354	1.39356e-58	0.074	0.031
SGC	chr12-24081249-24082124	1.62357	1.3983e-58	0.051	0.017
SGC	chr18-7067021-7067850	2.60284	1.45029e-58	0.026	0.004
SGC	chr9-95085851-95086596	1.20502	1.52099e-58	0.08	0.034
SGC	chr7-102170225-102170785	1.33436	1.54826e-58	0.068	0.027
SGC	chr15-85751500-85752255	1.40531	1.61118e-58	0.067	0.027
SGC	chrX-109448350-109449241	1.81414	1.65439e-58	0.044	0.013
SGC	chr4-31159808-31160723	2.0155	1.71339e-58	0.038	0.01
SGC	chr11-34512713-34513543	1.63979	1.73514e-58	0.05	0.016
SGC	chr3-94456340-94457242	2.09072	1.7425e-58	0.037	0.009
SGC	chr7-36303015-36303901	1.03779	1.79137e-58	0.106	0.052
SGC	chr14-33026723-33027638	1.42399	1.79881e-58	0.064	0.024
SGC	chr18-71136244-71137161	1.37139	1.95004e-58	0.068	0.027
SGC	chr2-239700694-239701588	1.78057	2.09469e-58	0.044	0.013
SGC	chr10-11288446-11289238	1.84134	2.43767e-58	0.042	0.012
SGC	chr8-84184394-84185237	1.71491	2.45626e-58	0.048	0.015
SGC	chrX-13791398-13792271	1.08034	2.4692e-58	0.095	0.044
SGC	chr3-49519050-49519955	1.1205	2.82745e-58	0.087	0.039
SGC	chr15-44015268-44016141	1.71319	2.86219e-58	0.047	0.014
SGC	chr12-120388732-120389644	1.49571	2.99787e-58	0.058	0.021
SGC	chr6-161422483-161423311	1.79234	3.11274e-58	0.044	0.013
SGC	chr11-71114129-71115013	2.00477	3.64263e-58	0.037	0.01
SGC	chr4-152487991-152488903	1.71821	3.93793e-58	0.048	0.015
SGC	chr19-16719367-16720277	1.62782	4.0321e-58	0.049	0.016
SGC	chr5-145505967-145506881	1.20085	4.05295e-58	0.08	0.035
SGC	chr17-75473013-75473928	1.0481	4.26862e-58	0.109	0.055
SGC	chr16-56515577-56516460	1.53752	4.3113e-58	0.055	0.019
SGC	chr2-26712394-26713289	1.66676	4.31563e-58	0.046	0.014
SGC	chr16-67391146-67392030	1.17375	4.32966e-58	0.09	0.041
SGC	chr7-131329008-131329818	1.17295	4.61659e-58	0.085	0.038
SGC	chr11-57812417-57813327	1.59971	4.61787e-58	0.052	0.018
SGC	chr5-138929278-138930129	1.34501	4.76136e-58	0.071	0.029
SGC	chr3-155369960-155370875	1.34211	5.1089e-58	0.072	0.03
SGC	chr20-21615262-21616090	1.52191	5.16609e-58	0.056	0.02
SGC	chr3-196842387-196843294	1.39368	5.30015e-58	0.065	0.025
SGC	chr1-33382373-33383285	1.07467	5.52679e-58	0.101	0.049
SGC	chr13-112103451-112104336	1.76369	5.64508e-58	0.044	0.013
SGC	chr15-96629262-96630178	1.62734	5.92811e-58	0.051	0.017
SGC	chr7-128041855-128042730	1.57724	6.10642e-58	0.053	0.018
SGC	chr1-17648456-17649313	1.24974	6.68074e-58	0.08	0.035
SGC	chrX-41589592-41590496	1.62762	6.76481e-58	0.049	0.016
SGC	chr17-55668219-55669074	1.51243	7.18033e-58	0.06	0.022
SGC	chr1-214443931-214444829	1.85933	7.86476e-58	0.042	0.012
SGC	chr1-62881974-62882855	2.00702	7.96553e-58	0.037	0.009
SGC	chr5-55577121-55578010	1.23997	8.18679e-58	0.079	0.034
SGC	chr6-111804326-111805212	1.16281	8.26619e-58	0.083	0.037
SGC	chr1-170586724-170587567	1.64516	8.44879e-58	0.053	0.018
SGC	chr7-1451990-1452888	1.11389	8.60364e-58	0.092	0.043
SGC	chr21-25857041-25857934	2.22781	8.84697e-58	0.032	0.007
SGC	chr1-88327383-88328299	1.1341	9.81516e-58	0.092	0.043
SGC	chr14-77013905-77014794	1.04899	1.01514e-57	0.099	0.047
SGC	chr9-131116546-131117450	1.20414	1.04277e-57	0.079	0.034
SGC	chr18-56043325-56044224	1.08969	1.06182e-57	0.097	0.047
SGC	chr5-31935611-31936474	1.61722	1.10211e-57	0.053	0.018
SGC	chr9-96100333-96101258	1.55448	1.11078e-57	0.053	0.018
SGC	chr10-82149512-82150249	1.88466	1.11906e-57	0.041	0.012
SGC	chr1-204323812-204324745	1.84564	1.13274e-57	0.042	0.012
SGC	chr9-83099835-83100730	2.34673	1.20711e-57	0.03	0.006
SGC	chr3-197872-198696	1.10516	1.20727e-57	0.092	0.043
SGC	chr4-157655172-157656083	2.00138	1.2153e-57	0.037	0.009
SGC	chr11-109643845-109644748	2.16282	1.24548e-57	0.033	0.008
SGC	chr19-57727175-57728089	1.18627	1.30049e-57	0.078	0.033
SGC	chr5-138945784-138946653	1.40898	1.32672e-57	0.062	0.023
SGC	chr1-57259167-57260033	2.13958	1.48772e-57	0.032	0.007
SGC	chr18-8854744-8855617	2.03963	1.51235e-57	0.036	0.009
SGC	chr7-4934132-4935023	1.83693	1.55979e-57	0.042	0.012
SGC	chr1-88462389-88463262	1.14774	1.66279e-57	0.09	0.042
SGC	chr7-70630817-70631681	1.56908	1.70708e-57	0.055	0.019
SGC	chr15-82709227-82710076	1.03735	1.70765e-57	0.097	0.046
SGC	chr10-80126539-80127458	1.18352	1.76754e-57	0.087	0.04
SGC	chr1-177181395-177182299	1.24391	1.82032e-57	0.078	0.034
SGC	chr7-14194797-14195712	1.69074	1.84064e-57	0.05	0.017
SGC	chr6-487709-488598	1.80306	1.85923e-57	0.043	0.013
SGC	chr19-30577331-30578236	1.75497	2.02223e-57	0.046	0.014
SGC	chr1-96487296-96488102	1.55258	2.28037e-57	0.054	0.019
SGC	chr2-182924011-182924922	1.76848	2.30423e-57	0.045	0.014
SGC	chr16-48491299-48492182	1.05683	2.34821e-57	0.109	0.055
SGC	chr13-83878947-83879779	1.5065	2.38917e-57	0.056	0.02
SGC	chr1-6734916-6735814	1.49055	2.41005e-57	0.058	0.021
SGC	chr18-35162908-35163810	1.10678	2.45332e-57	0.093	0.044
SGC	chr7-47901752-47902600	1.56895	2.46197e-57	0.055	0.019
SGC	chr13-112160615-112161371	2.06842	2.50667e-57	0.035	0.009
SGC	chr4-10158092-10158779	1.46765	2.52193e-57	0.06	0.022
SGC	chr6-151254485-151255403	1.51464	2.5231e-57	0.058	0.021
SGC	chr1-229448104-229448995	1.16508	2.59937e-57	0.087	0.039
SGC	chr17-57356862-57357749	1.84864	2.66713e-57	0.04	0.011
SGC	chr17-47701471-47702348	1.4592	2.69881e-57	0.058	0.021
SGC	chr2-46335282-46336068	1.06856	2.91833e-57	0.098	0.047
SGC	chr9-112570476-112571379	1.52644	2.9874e-57	0.059	0.022
SGC	chr6-14824228-14825165	1.4697	3.11052e-57	0.059	0.022
SGC	chr10-132788093-132788821	1.21841	3.27676e-57	0.072	0.03
SGC	chr4-48509351-48510197	1.96567	3.36774e-57	0.038	0.01
SGC	chr2-71256175-71257084	1.23681	3.72879e-57	0.078	0.034
SGC	chr2-80454411-80455298	1.48065	3.73473e-57	0.057	0.02
SGC	chr15-88769236-88770167	1.62045	3.89021e-57	0.05	0.016
SGC	chr11-2561877-2562771	1.05914	3.89847e-57	0.097	0.046
SGC	chr10-91034496-91035401	1.09136	3.90147e-57	0.093	0.044
SGC	chr9-72875041-72875950	1.68932	4.13188e-57	0.048	0.016
SGC	chr10-77848876-77849784	1.25729	4.16144e-57	0.076	0.032
SGC	chr4-105504475-105505392	1.58765	4.17184e-57	0.051	0.017
SGC	chr2-9380931-9381771	1.16447	4.17858e-57	0.083	0.037
SGC	chr11-125348316-125349162	1.03153	4.2038e-57	0.107	0.054
SGC	chr19-35109460-35110341	1.34021	4.23663e-57	0.068	0.027
SGC	chr10-72278188-72279059	1.26875	4.34059e-57	0.076	0.033
SGC	chr1-5928806-5929709	1.84761	4.39649e-57	0.04	0.011
SGC	chr21-32463367-32464337	1.14019	4.41742e-57	0.09	0.042
SGC	chr1-149673026-149673907	2.28704	4.51057e-57	0.03	0.007
SGC	chr1-184656005-184656905	1.35945	4.6373e-57	0.07	0.029
SGC	chr4-48489914-48490760	1.54284	5.04492e-57	0.054	0.019
SGC	chr18-3524481-3525359	1.50731	5.16609e-57	0.058	0.021
SGC	chr9-116959530-116960435	1.87828	5.36295e-57	0.039	0.011
SGC	chr5-76623018-76623868	1.8239	5.61321e-57	0.042	0.012
SGC	chr20-10219245-10220071	1.42815	5.73213e-57	0.06	0.023
SGC	chr11-123628908-123629771	1.89901	5.8138e-57	0.04	0.011
SGC	chr12-71157628-71158512	1.62124	5.98712e-57	0.052	0.017
SGC	chr13-59112121-59112952	1.14067	6.30441e-57	0.09	0.042
SGC	chr9-81028193-81029086	1.36075	6.36053e-57	0.072	0.03
SGC	chr7-70776509-70777407	1.31427	6.68153e-57	0.071	0.029
SGC	chr22-39405121-39405984	1.03917	6.95442e-57	0.097	0.047
SGC	chr11-2746638-2747541	1.80618	6.9781e-57	0.044	0.013
SGC	chr4-118953989-118954896	1.5396	7.28937e-57	0.054	0.019
SGC	chr6-96057840-96058723	2.34571	7.34309e-57	0.029	0.006
SGC	chr1-59670660-59671524	1.23945	7.39316e-57	0.076	0.033
SGC	chr13-30319429-30320304	1.27442	7.98358e-57	0.075	0.032
SGC	chr5-31918497-31919405	1.79376	8.07691e-57	0.043	0.013
SGC	chr8-143494954-143495763	1.38495	8.07981e-57	0.065	0.025
SGC	chr20-9514203-9515114	1.54015	8.3494e-57	0.052	0.018
SGC	chr16-70198414-70199291	1.73197	8.89252e-57	0.045	0.014
SGC	chr4-148375912-148376784	1.53966	8.99918e-57	0.053	0.018
SGC	chr3-183707146-183708044	1.73999	9.10222e-57	0.046	0.014
SGC	chr2-240371934-240372811	1.21692	9.13124e-57	0.082	0.036
SGC	chr2-214480927-214481821	2.19041	9.22485e-57	0.032	0.007
SGC	chr9-123058596-123059442	1.84408	9.28266e-57	0.041	0.012
SGC	chr9-130156421-130157320	1.38094	9.31941e-57	0.064	0.025
SGC	chr20-23959132-23960032	1.8116	9.43442e-57	0.043	0.013
SGC	chr13-111973821-111974700	1.5068	9.86201e-57	0.057	0.021
SGC	chr5-90940304-90941202	1.71073	9.96711e-57	0.045	0.014
SGC	chr9-108709828-108710652	1.06326	1.0487e-56	0.104	0.052
SGC	chr10-3432201-3433079	1.49437	1.17382e-56	0.059	0.022
SGC	chr6-169422663-169423543	1.33292	1.19872e-56	0.07	0.029
SGC	chr10-87671154-87672046	1.45486	1.2401e-56	0.06	0.022
SGC	chr1-226576445-226577217	1.76999	1.25645e-56	0.043	0.013
SGC	chrX-145727249-145728138	1.3566	1.32591e-56	0.068	0.027
SGC	chr8-108139526-108140438	1.70017	1.33787e-56	0.047	0.015
SGC	chr8-144277308-144278214	1.04431	1.33929e-56	0.1	0.049
SGC	chr2-24721238-24722133	1.21983	1.34209e-56	0.081	0.036
SGC	chr2-217162339-217163234	1.2524	1.40288e-56	0.083	0.037
SGC	chr17-7651656-7652403	1.22135	1.41395e-56	0.078	0.034
SGC	chr7-155229950-155230861	1.65586	1.43418e-56	0.048	0.015
SGC	chr10-124629204-124630097	1.0577	1.45291e-56	0.103	0.051
SGC	chr7-1054371-1054907	1.05084	1.45622e-56	0.101	0.049
SGC	chrX-2299623-2300507	1.59646	1.48518e-56	0.054	0.019
SGC	chr5-17004223-17005114	1.86393	1.48945e-56	0.042	0.012
SGC	chr8-53250467-53251109	2.00015	1.50571e-56	0.037	0.01
SGC	chr4-87250912-87251807	1.56262	1.5133e-56	0.054	0.019
SGC	chr11-61699640-61700552	1.10473	1.54276e-56	0.09	0.042
SGC	chr10-122143085-122143855	1.05589	1.56501e-56	0.107	0.054
SGC	chr9-136921740-136922618	1.43661	1.57419e-56	0.061	0.023
SGC	chr16-48053074-48053992	1.43535	1.59186e-56	0.066	0.026
SGC	chr20-33095682-33096572	1.3921	1.64985e-56	0.06	0.023
SGC	chr13-33270694-33271597	1.17389	1.7468e-56	0.088	0.04
SGC	chr22-23113782-23114656	1.1269	1.89116e-56	0.089	0.041
SGC	chr19-42306430-42307332	1.59949	1.95669e-56	0.05	0.017
SGC	chr22-19991313-19992212	1.17934	2.08685e-56	0.08	0.035
SGC	chr7-22112756-22113649	1.46127	2.19438e-56	0.058	0.021
SGC	chrX-13905830-13906737	1.30597	2.22181e-56	0.07	0.029
SGC	chr21-40902016-40902904	2.19758	2.24139e-56	0.032	0.007
SGC	chr3-62967-63889	1.05091	2.31121e-56	0.107	0.054
SGC	chr17-40524290-40525173	1.6647	2.37818e-56	0.048	0.016
SGC	chrX-22134846-22135714	1.51503	2.41293e-56	0.056	0.02
SGC	chr7-88759105-88759936	1.67855	2.44642e-56	0.045	0.014
SGC	chr1-26849047-26849929	1.00175	2.47761e-56	0.108	0.054
SGC	chr10-91590209-91591058	1.15934	2.51469e-56	0.09	0.042
SGC	chr1-65114029-65114945	1.49575	2.52679e-56	0.057	0.021
SGC	chr17-2380433-2381254	1.53028	2.55372e-56	0.053	0.018
SGC	chr15-34514239-34515012	1.1324	2.69061e-56	0.09	0.042
SGC	chr11-120832590-120833460	1.72927	2.74606e-56	0.045	0.014
SGC	chr3-181701799-181702683	1.1931	2.84607e-56	0.08	0.035
SGC	chr6-98458476-98459378	1.43299	2.85967e-56	0.058	0.022
SGC	chr3-154164194-154165090	1.71278	2.86865e-56	0.047	0.015
SGC	chr18-49612948-49613859	1.68289	2.95804e-56	0.045	0.014
SGC	chr7-104007829-104008749	1.26188	2.97754e-56	0.075	0.032
SGC	chr7-44914837-44915729	1.28166	3.172e-56	0.074	0.031
SGC	chr5-89036769-89037610	1.35086	3.36862e-56	0.072	0.03
SGC	chr19-2064612-2065511	1.04544	3.47961e-56	0.099	0.048
SGC	chr16-47028548-47029410	1.88298	3.58965e-56	0.039	0.011
SGC	chr12-13713476-13714353	1.71166	3.62575e-56	0.046	0.015
SGC	chr1-6519684-6520566	1.25486	3.62834e-56	0.072	0.03
SGC	chr11-33618623-33619442	1.50063	3.63065e-56	0.059	0.022
SGC	chr5-78818518-78819172	1.74841	3.63389e-56	0.043	0.013
SGC	chr17-57473212-57474122	1.25714	3.69243e-56	0.076	0.032
SGC	chr3-49500623-49501527	1.07709	3.76749e-56	0.095	0.045
SGC	chrX-105375461-105376354	1.69863	3.81777e-56	0.049	0.016
SGC	chr5-138245466-138246350	1.18022	4.03906e-56	0.083	0.037
SGC	chr9-88236874-88237809	1.01849	4.18474e-56	0.108	0.055
SGC	chr14-90850475-90851348	1.76854	4.36916e-56	0.044	0.013
SGC	chr10-126390972-126391902	2.19833	4.38233e-56	0.032	0.008
SGC	chr8-70531299-70532220	1.52501	4.41701e-56	0.055	0.019
SGC	chr9-34085878-34086728	1.34084	4.47335e-56	0.067	0.027
SGC	chrX-103063766-103064563	1.85401	4.53476e-56	0.04	0.011
SGC	chr2-241410393-241411300	1.23977	4.57587e-56	0.075	0.032
SGC	chr7-132547576-132548484	1.88203	4.59188e-56	0.039	0.011
SGC	chr22-17836994-17837922	1.40657	4.94765e-56	0.06	0.022
SGC	chr15-97522080-97522889	1.69408	5.18911e-56	0.046	0.014
SGC	chr2-212538846-212539675	1.28592	6.61514e-56	0.07	0.029
SGC	chr2-239175877-239176793	1.34314	6.61791e-56	0.064	0.025
SGC	chr9-129146568-129147104	1.13969	6.69863e-56	0.089	0.041
SGC	chr8-143407632-143408513	1.23021	7.09673e-56	0.074	0.031
SGC	chr17-15464326-15465186	1.32243	7.24864e-56	0.069	0.028
SGC	chr1-154727103-154727961	1.83182	7.44122e-56	0.041	0.012
SGC	chr3-8498839-8499748	1.07982	7.45207e-56	0.095	0.046
SGC	chr3-85170286-85171192	1.89066	7.65147e-56	0.04	0.011
SGC	chr16-68789985-68790885	1.46088	7.91845e-56	0.063	0.025
SGC	chr6-163780743-163781643	1.2542	8.03873e-56	0.074	0.032
SGC	chr1-19045094-19045918	1.26358	9.37207e-56	0.072	0.03
SGC	chr10-95513674-95514577	1.02526	9.57943e-56	0.104	0.052
SGC	chrX-70033255-70034134	1.52466	9.65189e-56	0.053	0.019
SGC	chr5-16735915-16736751	1.77952	1.06947e-55	0.046	0.014
SGC	chr4-20317636-20318556	1.33102	1.15433e-55	0.067	0.027
SGC	chr10-13390478-13391286	1.57058	1.17381e-55	0.055	0.02
SGC	chr22-19974270-19975167	1.11876	1.19757e-55	0.091	0.043
SGC	chr20-34581496-34582419	1.12866	1.24428e-55	0.089	0.042
SGC	chr1-60865066-60865984	1.53873	1.24681e-55	0.051	0.017
SGC	chr11-19726954-19727853	1.18831	1.26949e-55	0.076	0.032
SGC	chr3-143022116-143023007	2.18837	1.27465e-55	0.032	0.007
SGC	chr19-28289340-28290227	1.41595	1.30465e-55	0.059	0.022
SGC	chr20-36969150-36970053	1.03933	1.34446e-55	0.1	0.049
SGC	chr2-174546548-174547451	1.22074	1.40605e-55	0.074	0.031
SGC	chr11-34075091-34075962	1.53217	1.45643e-55	0.055	0.02
SGC	chr2-155689515-155690397	1.60681	1.4946e-55	0.052	0.018
SGC	chr1-231937192-231938059	1.49323	1.505e-55	0.056	0.02
SGC	chr2-154758610-154759463	2.4788	1.50528e-55	0.027	0.005
SGC	chr17-50860736-50861609	1.50584	1.56484e-55	0.056	0.02
SGC	chr15-58666692-58667599	1.529	1.5692e-55	0.053	0.019
SGC	chr6-164693777-164694632	1.46393	1.59192e-55	0.057	0.021
SGC	chr1-226657710-226658551	1.11733	1.5926e-55	0.088	0.041
SGC	chr22-30028435-30029297	1.32636	1.67708e-55	0.067	0.027
SGC	chr6-125773259-125774191	1.13267	1.7179e-55	0.09	0.042
SGC	chr13-87661189-87662092	1.97431	1.73045e-55	0.037	0.01
SGC	chr2-37619124-37619947	1.45176	1.74291e-55	0.056	0.02
SGC	chr16-58032717-58033436	1.31319	1.75379e-55	0.063	0.025
SGC	chr5-5291165-5292064	1.73278	1.75722e-55	0.045	0.014
SGC	chr3-195688789-195689482	1.65608	1.78397e-55	0.046	0.015
SGC	chr8-9316703-9317588	1.84671	1.79995e-55	0.042	0.012
SGC	chr4-173930314-173931212	1.88481	1.87832e-55	0.04	0.011
SGC	chr17-31877932-31878793	1.79921	2.00915e-55	0.042	0.013
SGC	chr11-13962520-13963254	1.39242	2.06617e-55	0.059	0.022
SGC	chr7-71243574-71244465	1.32076	2.09765e-55	0.068	0.028
SGC	chr1-152729975-152730972	2.55256	2.23453e-55	0.025	0.004
SGC	chr14-77006898-77007770	1.26721	2.37037e-55	0.072	0.031
SGC	chr1-246373756-246374595	1.83398	2.51221e-55	0.041	0.012
SGC	chr7-70457492-70458420	1.43136	2.63207e-55	0.061	0.023
SGC	chr11-109970916-109971789	1.53136	2.67478e-55	0.054	0.019
SGC	chr17-17567344-17568195	1.32064	2.70946e-55	0.067	0.027
SGC	chr5-56659723-56660630	1.47731	2.73579e-55	0.057	0.021
SGC	chr3-99663722-99664612	1.35656	2.73919e-55	0.061	0.023
SGC	chr4-113020695-113021548	1.37672	2.79996e-55	0.065	0.026
SGC	chr6-112877125-112878031	1.06458	2.9147e-55	0.099	0.048
SGC	chr4-183905928-183906792	1.19339	3.00502e-55	0.077	0.034
SGC	chr1-63073683-63074602	1.34724	3.08962e-55	0.067	0.027
SGC	chr10-60480992-60481821	1.25276	3.17339e-55	0.073	0.031
SGC	chr1-78688402-78689213	1.71476	3.22174e-55	0.046	0.014
SGC	chr5-78511149-78511938	1.04988	3.31475e-55	0.099	0.048
SGC	chr12-75909680-75910377	1.1401	3.31578e-55	0.092	0.044
SGC	chr17-2940040-2940888	1.16049	3.31764e-55	0.08	0.036
SGC	chr2-238570442-238571373	1.60971	3.38891e-55	0.05	0.017
SGC	chr2-45884895-45885787	1.19956	3.66868e-55	0.081	0.036
SGC	chr14-100899373-100900079	1.45122	3.75884e-55	0.061	0.023
SGC	chr21-16084608-16085539	1.26587	3.94792e-55	0.071	0.03
SGC	chrX-77014582-77015462	1.69642	3.95475e-55	0.046	0.015
SGC	chr11-111982825-111983724	1.14392	3.96228e-55	0.082	0.037
SGC	chr17-57408432-57409203	1.74556	4.04808e-55	0.045	0.014
SGC	chr5-52997174-52998086	1.43937	4.119e-55	0.059	0.022
SGC	chr6-71349971-71350824	1.52077	4.14562e-55	0.058	0.022
SGC	chr10-26733859-26734732	1.95874	4.16593e-55	0.035	0.009
SGC	chr5-172122929-172123846	1.2155	4.24424e-55	0.078	0.034
SGC	chr4-158159418-158160233	1.4868	4.27203e-55	0.057	0.021
SGC	chr1-61152405-61153305	1.5009	4.35363e-55	0.057	0.021
SGC	chr17-1823117-1824027	1.42441	4.48212e-55	0.058	0.021
SGC	chr9-109894680-109895591	1.47753	4.58452e-55	0.059	0.022
SGC	chr12-121523379-121524195	1.36218	4.60772e-55	0.061	0.024
SGC	chr11-126421100-126421915	1.23993	4.69276e-55	0.074	0.032
SGC	chr1-3424545-3425333	1.04304	4.87841e-55	0.095	0.046
SGC	chr15-51198508-51199427	1.44528	4.90683e-55	0.058	0.022
SGC	chr15-85741841-85742736	1.30413	4.96842e-55	0.072	0.03
SGC	chr1-91014255-91015128	1.35456	5.05841e-55	0.065	0.026
SGC	chr11-70901811-70902718	1.38929	5.19707e-55	0.06	0.023
SGC	chr3-171329485-171330315	2.04687	5.23319e-55	0.036	0.01
SGC	chr6-55578646-55579518	1.25225	5.25918e-55	0.073	0.031
SGC	chr3-4812203-4813092	1.32689	5.89647e-55	0.066	0.026
SGC	chr1-93662758-93663665	1.54249	6.28489e-55	0.053	0.018
SGC	chr10-114634406-114635216	1.12584	6.29776e-55	0.087	0.041
SGC	chr15-88105844-88106754	2.16486	6.39251e-55	0.032	0.007
SGC	chr6-160274638-160275480	2.19259	6.41308e-55	0.031	0.007
SGC	chr20-23857712-23858593	1.87675	6.45488e-55	0.04	0.011
SGC	chr1-205826833-205827710	1.50315	6.8348e-55	0.054	0.019
SGC	chr2-170512005-170512902	1.53577	6.8975e-55	0.053	0.019
SGC	chr9-36316460-36317367	1.33675	7.09007e-55	0.067	0.027
SGC	chr5-27665316-27666165	2.7502	7.54694e-55	0.023	0.004
SGC	chr16-68738052-68738829	1.37854	7.59529e-55	0.06	0.023
SGC	chr9-116364898-116365808	1.21228	7.72692e-55	0.077	0.033
SGC	chr12-98894507-98895373	1.43319	8.39624e-55	0.055	0.02
SGC	chr1-24418979-24419889	1.39018	8.57695e-55	0.06	0.023
SGC	chr15-59663606-59664462	1.98836	8.81537e-55	0.035	0.009
SGC	chr5-94885722-94886555	1.73184	9.4857e-55	0.044	0.014
SGC	chr8-47520349-47520807	1.51018	9.77392e-55	0.058	0.022
SGC	chr5-149855145-149856042	1.46431	1.01829e-54	0.057	0.021
SGC	chr8-62062383-62063274	1.82954	1.02317e-54	0.039	0.011
SGC	chr1-169102275-169103180	1.25491	1.04161e-54	0.072	0.03
SGC	chr11-40280624-40281438	1.08225	1.04771e-54	0.087	0.04
SGC	chr21-36074983-36075903	1.32886	1.05664e-54	0.065	0.026
SGC	chr3-182237910-182238826	1.16443	1.08453e-54	0.082	0.037
SGC	chr22-31284284-31285208	1.14962	1.08905e-54	0.084	0.038
SGC	chr4-74793856-74794699	1.4407	1.10104e-54	0.058	0.021
SGC	chr14-90273405-90274244	1.37974	1.14117e-54	0.062	0.024
SGC	chr18-49997551-49998321	2.0896	1.14779e-54	0.032	0.008
SGC	chr1-226596358-226597219	1.71709	1.16399e-54	0.044	0.014
SGC	chr3-181417578-181418437	1.71837	1.21976e-54	0.044	0.013
SGC	chr8-117989088-117990001	1.12942	1.25385e-54	0.088	0.041
SGC	chr10-47298353-47299179	1.45417	1.32287e-54	0.061	0.023
SGC	chr22-19518761-19519643	1.98311	1.36639e-54	0.035	0.009
SGC	chr10-6124395-6125285	1.26341	1.36795e-54	0.072	0.031
SGC	chr10-31677369-31678223	1.53646	1.37647e-54	0.054	0.019
SGC	chr8-136203536-136204460	1.54348	1.38903e-54	0.053	0.019
SGC	chr1-233613418-233614275	1.37094	1.42413e-54	0.062	0.024
SGC	chr9-29211849-29212734	1.38706	1.44123e-54	0.061	0.024
SGC	chr1-15637601-15638488	1.76602	1.59766e-54	0.044	0.014
SGC	chr1-202304070-202304931	1.79986	1.61402e-54	0.042	0.013
SGC	chrX-13891458-13892358	1.29126	1.65012e-54	0.066	0.027
SGC	chr12-67430569-67431488	1.00765	1.68982e-54	0.115	0.061
SGC	chr12-28868885-28869791	1.23487	1.72105e-54	0.075	0.033
SGC	chr2-176174720-176175573	1.50327	1.76432e-54	0.054	0.019
SGC	chr3-64445027-64445821	1.35347	1.77625e-54	0.061	0.023
SGC	chr20-64188897-64189809	1.36335	1.87487e-54	0.065	0.026
SGC	chr11-22682460-22683337	1.60126	1.90054e-54	0.048	0.016
SGC	chr11-70755286-70756186	1.22221	1.9045e-54	0.073	0.031
SGC	chr9-124834897-124835655	1.06091	1.95957e-54	0.094	0.045
SGC	chr1-175596967-175597841	2.06424	2.10411e-54	0.033	0.008
SGC	chr12-98882989-98883897	1.93672	2.30947e-54	0.035	0.009
SGC	chr9-37916242-37917170	1.20806	2.43393e-54	0.078	0.034
SGC	chr15-58522135-58522991	1.13915	2.498e-54	0.079	0.035
SGC	chr16-13829614-13830504	1.72627	2.59076e-54	0.045	0.014
SGC	chr12-112488077-112489001	1.76192	2.61063e-54	0.044	0.014
SGC	chr2-65015492-65016396	1.84976	2.70878e-54	0.039	0.011
SGC	chr4-7160157-7161050	1.50957	2.76509e-54	0.055	0.02
SGC	chr15-29978372-29979271	1.96902	2.77026e-54	0.036	0.009
SGC	chr4-169080937-169081546	1.21424	2.83515e-54	0.078	0.034
SGC	chr10-16649494-16650352	2.03891	3.00945e-54	0.034	0.009
SGC	chr1-6637938-6638824	1.23553	3.04738e-54	0.075	0.032
SGC	chr5-83721872-83722752	1.30363	3.07506e-54	0.069	0.028
SGC	chr2-119259088-119259979	1.71711	3.08171e-54	0.044	0.014
SGC	chr15-101479991-101480884	1.95945	3.17853e-54	0.036	0.009
SGC	chr3-29644969-29645866	1.46147	3.19356e-54	0.061	0.024
SGC	chr17-38341076-38341986	1.28556	3.26476e-54	0.069	0.029
SGC	chr2-226031821-226032488	1.60456	3.30893e-54	0.052	0.018
SGC	chr14-91945481-91946275	1.5056	3.40005e-54	0.058	0.022
SGC	chr2-45404624-45405556	1.77795	3.49579e-54	0.043	0.013
SGC	chr5-88813938-88814827	1.50266	3.64681e-54	0.053	0.019
SGC	chr21-26206781-26207691	2.04893	3.71056e-54	0.034	0.009
SGC	chr10-70431907-70432756	1.16903	3.73999e-54	0.085	0.039
SGC	chr10-75982736-75983642	1.633	3.90863e-54	0.048	0.016
SGC	chr13-33328410-33329300	1.49559	3.91002e-54	0.054	0.02
SGC	chr14-51963067-51963945	1.40526	4.0105e-54	0.06	0.023
SGC	chr11-121610530-121611416	2.24111	4.18337e-54	0.03	0.007
SGC	chr3-114333242-114334173	1.83185	4.27783e-54	0.039	0.011
SGC	chr11-78158901-78159800	1.49726	4.64996e-54	0.057	0.021
SGC	chr10-104657167-104658042	1.38151	4.65642e-54	0.063	0.025
SGC	chr22-31038615-31039084	1.56186	4.73734e-54	0.051	0.018
SGC	chr17-11853435-11854300	1.12957	4.93259e-54	0.082	0.037
SGC	chr2-240149928-240150827	1.66395	5.0442e-54	0.045	0.014
SGC	chr18-35155311-35156218	1.33831	5.08611e-54	0.064	0.026
SGC	chr13-94390596-94391510	2.35875	5.31809e-54	0.028	0.006
SGC	chr9-92970100-92970982	1.28732	5.3258e-54	0.068	0.028
SGC	chr21-20902314-20903188	1.27357	5.37944e-54	0.074	0.032
SGC	chr3-174346335-174347232	1.87025	5.93282e-54	0.037	0.01
SGC	chr3-89021345-89022252	1.72024	5.98713e-54	0.042	0.013
SGC	chr4-176044291-176045168	1.69109	6.30438e-54	0.045	0.014
SGC	chr2-176521928-176522840	1.91694	6.4268e-54	0.037	0.01
SGC	chr12-30985518-30986404	1.24066	7.54871e-54	0.072	0.031
SGC	chr7-15747060-15747945	1.56201	7.92837e-54	0.052	0.018
SGC	chr6-169263590-169264463	1.65755	8.1766e-54	0.045	0.014
SGC	chr14-94580910-94581773	1.0752	8.21787e-54	0.096	0.047
SGC	chr11-35170170-35171096	1.50091	8.47724e-54	0.056	0.021
SGC	chr2-149701045-149701962	1.66619	8.6585e-54	0.048	0.016
SGC	chr3-116135176-116136063	1.58343	8.75642e-54	0.049	0.017
SGC	chr9-131517616-131518525	1.71482	8.84457e-54	0.045	0.014
SGC	chr1-183110287-183111204	1.55555	8.94586e-54	0.052	0.018
SGC	chr11-70500422-70500706	2.21786	9.05627e-54	0.03	0.007
SGC	chr1-37078187-37079046	1.62022	9.31189e-54	0.049	0.017
SGC	chr1-147567312-147568206	2.0628	9.31979e-54	0.033	0.008
SGC	chr11-71282235-71283065	2.09638	9.33191e-54	0.031	0.007
SGC	chr11-71343242-71344154	1.87335	9.97804e-54	0.037	0.01
SGC	chr17-40470803-40471717	1.39183	1.00136e-53	0.062	0.025
SGC	chr14-74913930-74914827	1.08032	1.00671e-53	0.096	0.047
SGC	chr19-34284264-34285151	1.65025	1.01522e-53	0.048	0.016
SGC	chr2-88082532-88083407	1.47341	1.04735e-53	0.054	0.02
SGC	chr6-101351530-101352284	1.79257	1.07864e-53	0.042	0.013
SGC	chr14-97977853-97978720	1.09378	1.17861e-53	0.088	0.041
SGC	chr11-71152665-71153544	2.00476	1.22353e-53	0.034	0.009
SGC	chr6-164826907-164827760	1.55783	1.24052e-53	0.049	0.016
SGC	chr8-142462236-142463117	1.21652	1.2602e-53	0.071	0.03
SGC	chr1-18941093-18941902	1.2664	1.37236e-53	0.073	0.032
SGC	chr8-143517882-143518804	1.29145	1.39395e-53	0.07	0.029
SGC	chr11-111454470-111455349	1.64206	1.5603e-53	0.046	0.015
SGC	chr11-59864792-59865701	1.54182	1.68725e-53	0.051	0.018
SGC	chr10-89591428-89592316	1.23192	1.80222e-53	0.074	0.032
SGC	chr18-79576634-79577465	1.10747	1.80972e-53	0.089	0.042
SGC	chr2-240468928-240469831	1.1928	1.83252e-53	0.078	0.035
SGC	chr5-84603489-84604401	1.97255	1.83925e-53	0.035	0.009
SGC	chr2-65031369-65032233	1.21433	1.89408e-53	0.072	0.031
SGC	chrX-96389342-96390232	2.17435	2.04915e-53	0.031	0.007
SGC	chr10-11107831-11108833	1.38098	2.07144e-53	0.061	0.024
SGC	chr7-128182249-128183160	1.65715	2.12541e-53	0.045	0.015
SGC	chr18-54983553-54984249	2.32667	2.16307e-53	0.027	0.005
SGC	chr10-34814246-34814875	1.05413	2.19805e-53	0.102	0.052
SGC	chr14-102208987-102209888	1.31442	2.227e-53	0.068	0.028
SGC	chr8-143470722-143471458	1.29167	2.22978e-53	0.068	0.028
SGC	chr5-145520884-145521794	1.72207	2.24718e-53	0.044	0.014
SGC	chr5-10859534-10860436	1.33672	2.28361e-53	0.064	0.025
SGC	chr2-23503421-23504315	1.04682	2.30579e-53	0.096	0.047
SGC	chrX-69759672-69760600	1.83106	2.40342e-53	0.04	0.011
SGC	chr1-230797686-230798591	1.12837	2.41377e-53	0.086	0.04
SGC	chr10-128526508-128527405	1.464	2.54313e-53	0.055	0.02
SGC	chr4-105619020-105619880	1.75848	2.56976e-53	0.042	0.013
SGC	chr11-122898478-122899359	1.22785	2.6338e-53	0.072	0.031
SGC	chr1-85406907-85407798	1.56245	2.68436e-53	0.055	0.02
SGC	chr6-21710753-21711635	1.40995	2.71912e-53	0.059	0.023
SGC	chr13-112079482-112080248	1.97273	2.83469e-53	0.037	0.01
SGC	chr10-89314372-89315297	1.03662	2.84571e-53	0.097	0.048
SGC	chr3-20098837-20099699	1.79425	3.08609e-53	0.039	0.011
SGC	chr17-55699152-55700073	1.37068	3.14925e-53	0.061	0.024
SGC	chr21-33378575-33379456	1.16229	3.30235e-53	0.08	0.036
SGC	chr9-120942324-120943201	1.15315	3.32917e-53	0.086	0.04
SGC	chr2-218959137-218960045	1.00264	3.34796e-53	0.097	0.048
SGC	chr2-165820123-165820937	1.8667	3.4924e-53	0.039	0.011
SGC	chr6-22147762-22148670	1.20935	3.72163e-53	0.076	0.034
SGC	chr3-172203602-172204503	1.2437	4.69418e-53	0.075	0.033
SGC	chr12-74620667-74621568	1.64218	4.73999e-53	0.047	0.015
SGC	chr1-222373501-222374418	2.04348	5.08966e-53	0.032	0.008
SGC	chr6-4351630-4352484	1.00925	5.15468e-53	0.109	0.057
SGC	chr5-68187272-68188189	1.28514	5.2434e-53	0.072	0.031
SGC	chr2-5926763-5927689	2.11012	5.303e-53	0.031	0.007
SGC	chr10-88200301-88201223	1.37817	5.33078e-53	0.059	0.023
SGC	chr9-27497738-27498601	1.94905	5.45556e-53	0.036	0.01
SGC	chr3-40915068-40915946	1.54107	5.79341e-53	0.051	0.018
SGC	chr11-48165182-48166073	1.95235	5.99257e-53	0.035	0.009
SGC	chr10-62933948-62934858	1.35745	6.21303e-53	0.063	0.025
SGC	chr2-152412957-152413883	1.58649	6.35822e-53	0.049	0.017
SGC	chr5-35116177-35117082	1.568	6.59507e-53	0.052	0.019
SGC	chr7-121624659-121625569	1.48062	6.81533e-53	0.054	0.019
SGC	chr10-102628293-102628784	1.11533	6.91083e-53	0.089	0.043
SGC	chr12-120368684-120369550	1.11337	6.91438e-53	0.084	0.039
SGC	chr3-168581367-168582289	2.27971	7.00891e-53	0.028	0.006
SGC	chr12-1318303-1319236	1.39344	7.09018e-53	0.061	0.024
SGC	chr1-11068778-11069395	1.65541	7.89544e-53	0.045	0.015
SGC	chr8-77147160-77148040	1.52768	7.985e-53	0.052	0.019
SGC	chr1-161532581-161533493	1.03705	8.09808e-53	0.093	0.045
SGC	chr9-73038573-73039119	1.14645	8.69613e-53	0.087	0.041
SGC	chr1-47837796-47838592	1.39615	8.9723e-53	0.061	0.024
SGC	chr6-80357423-80358298	1.7651	9.08592e-53	0.041	0.013
SGC	chr9-3337271-3338138	1.21624	9.49444e-53	0.078	0.035
SGC	chr5-155728044-155728917	1.49282	9.85234e-53	0.051	0.018
SGC	chr9-93161739-93162664	1.44093	9.86033e-53	0.059	0.023
SGC	chr5-31887244-31888156	1.08463	1.05999e-52	0.086	0.04
SGC	chr5-11407395-11408187	2.17184	1.08754e-52	0.03	0.007
SGC	chr2-95043122-95044004	1.18107	1.12241e-52	0.075	0.033
SGC	chr11-77183121-77184022	1.79757	1.13225e-52	0.041	0.012
SGC	chr16-48042037-48042901	1.74107	1.17006e-52	0.041	0.012
SGC	chr21-16070855-16071746	1.35591	1.20708e-52	0.059	0.023
SGC	chr21-26448860-26449746	1.96659	1.32158e-52	0.035	0.009
SGC	chr10-91589021-91589806	1.41635	1.32548e-52	0.058	0.022
SGC	chr4-185721261-185722184	1.4538	1.36488e-52	0.059	0.023
SGC	chr22-37549392-37550306	1.07133	1.39192e-52	0.088	0.042
SGC	chr13-51895794-51896679	1.61844	1.41804e-52	0.046	0.015
SGC	chr3-29171342-29172176	1.423	1.49189e-52	0.06	0.024
SGC	chr20-61487788-61488706	1.4992	1.49237e-52	0.053	0.019
SGC	chr14-32934207-32935066	1.20771	1.57718e-52	0.073	0.031
SGC	chr3-149610287-149611175	1.47559	1.61387e-52	0.055	0.021
SGC	chr12-119802169-119802938	1.59461	1.62043e-52	0.048	0.016
SGC	chr14-87627895-87628796	1.47777	1.67076e-52	0.053	0.019
SGC	chr2-39356643-39357560	1.87457	1.75908e-52	0.039	0.011
SGC	chr10-5858495-5859393	1.36284	1.97438e-52	0.062	0.025
SGC	chr20-48963024-48963907	1.53712	2.02555e-52	0.049	0.017
SGC	chr1-184561720-184562643	1.54389	2.05082e-52	0.054	0.02
SGC	chr11-19714354-19715207	1.08806	2.09223e-52	0.086	0.04
SGC	chr2-17781235-17782117	2.22686	2.21718e-52	0.029	0.006
SGC	chr8-143499205-143500096	1.27005	2.23907e-52	0.066	0.027
SGC	chr17-76259108-76259994	1.12713	2.25929e-52	0.084	0.039
SGC	chr3-188596539-188597383	1.62966	2.29335e-52	0.048	0.016
SGC	chr2-144529615-144530518	1.20229	2.35123e-52	0.074	0.032
SGC	chr9-122954111-122955045	1.73121	2.42146e-52	0.044	0.014
SGC	chr12-39161317-39162226	1.72078	2.62148e-52	0.042	0.013
SGC	chr11-30635172-30636072	1.70292	2.64232e-52	0.044	0.014
SGC	chr22-28958361-28959271	1.29297	2.64301e-52	0.072	0.031
SGC	chr13-106373976-106374886	1.54664	2.67714e-52	0.053	0.019
SGC	chr21-41958897-41959792	1.11668	2.68788e-52	0.086	0.04
SGC	chr17-73091103-73091852	1.64838	2.73211e-52	0.046	0.015
SGC	chr4-107245-108163	1.59026	2.73632e-52	0.047	0.016
SGC	chr1-236830184-236831098	1.50105	2.75141e-52	0.052	0.019
SGC	chr9-136494401-136495254	1.06693	2.77902e-52	0.093	0.045
SGC	chr3-125990016-125990917	1.01768	2.92653e-52	0.101	0.051
SGC	chr4-6349542-6350447	1.85395	2.96614e-52	0.037	0.01
SGC	chr17-61396031-61396650	1.11121	3.00997e-52	0.083	0.038
SGC	chr8-36311402-36312311	2.11248	3.16547e-52	0.031	0.007
SGC	chr14-92952647-92953526	1.08728	3.24533e-52	0.087	0.041
SGC	chr6-71204535-71205403	1.8449	3.27059e-52	0.041	0.012
SGC	chr17-73613662-73614642	1.35767	3.37198e-52	0.06	0.023
SGC	chr9-22704799-22705709	2.27303	3.43811e-52	0.028	0.006
SGC	chr2-109483207-109484121	1.36776	3.48951e-52	0.064	0.026
SGC	chr5-34655082-34655756	1.06252	3.50182e-52	0.094	0.046
SGC	chr4-130154635-130155532	2.48335	3.57409e-52	0.025	0.005
SGC	chr10-19713681-19714549	1.37493	3.71692e-52	0.058	0.022
SGC	chr1-62938534-62939420	1.56897	3.90628e-52	0.049	0.017
SGC	chr16-64417517-64418385	1.41851	3.91193e-52	0.059	0.023
SGC	chr10-34864454-34865359	1.70881	4.00429e-52	0.043	0.014
SGC	chr8-123019120-123020040	1.50899	4.03016e-52	0.051	0.018
SGC	chr18-27184909-27185748	1.40092	4.04002e-52	0.055	0.02
SGC	chr7-71235101-71235841	1.22575	4.06702e-52	0.072	0.031
SGC	chr2-189522389-189523312	1.05821	4.10259e-52	0.093	0.046
SGC	chr1-146031151-146032035	1.12131	4.1829e-52	0.083	0.038
SGC	chrX-13239101-13240015	1.79194	4.42634e-52	0.041	0.012
SGC	chr1-51574651-51575523	1.59838	4.53341e-52	0.047	0.016
SGC	chr5-54176192-54177046	1.73111	4.62576e-52	0.042	0.013
SGC	chr10-127960838-127961751	1.54697	4.65585e-52	0.049	0.017
SGC	chr3-182682072-182682879	1.21244	5.08406e-52	0.073	0.032
SGC	chr10-127977364-127978266	1.0126	5.1927e-52	0.101	0.051
SGC	chr8-81216455-81217276	1.3617	5.20165e-52	0.063	0.025
SGC	chr9-84230286-84231173	1.39675	5.2809e-52	0.062	0.025
SGC	chr10-87052950-87053859	1.69716	5.34519e-52	0.043	0.014
SGC	chr9-17907161-17907587	1.71046	5.3887e-52	0.041	0.013
SGC	chr22-42946890-42947787	1.44176	5.43822e-52	0.058	0.022
SGC	chr3-194004864-194005742	1.04657	5.63678e-52	0.096	0.047
SGC	chr8-20105474-20106388	1.05722	6.14256e-52	0.087	0.041
SGC	chr12-87841449-87842366	1.4883	6.20186e-52	0.054	0.02
SGC	chr7-105610275-105611178	1.77737	6.37117e-52	0.04	0.012
SGC	chr21-33844018-33844882	1.12294	6.39515e-52	0.082	0.038
SGC	chr8-144645811-144646653	1.27987	6.67426e-52	0.066	0.027
SGC	chr5-150519300-150520145	1.18865	6.83034e-52	0.079	0.036
SGC	chr6-121856046-121856951	1.51588	6.93155e-52	0.05	0.018
SGC	chr8-80619808-80620709	1.57645	7.04961e-52	0.05	0.018
SGC	chr16-24838513-24839429	1.35544	7.19727e-52	0.061	0.024
SGC	chr10-75180337-75181258	1.59344	7.41869e-52	0.049	0.017
SGC	chr2-217753524-217754426	1.09627	7.90173e-52	0.088	0.042
SGC	chr1-12621671-12622526	1.17237	8.13524e-52	0.077	0.034
SGC	chr5-996670-997579	1.70524	8.14374e-52	0.042	0.013
SGC	chr13-98333193-98334100	1.42524	8.1936e-52	0.057	0.022
SGC	chr12-13980383-13981196	1.4134	8.23968e-52	0.055	0.021
SGC	chr21-34343738-34344665	1.21916	8.46472e-52	0.081	0.037
SGC	chr3-157437523-157438343	1.0784	9.13335e-52	0.093	0.045
SGC	chr7-149882455-149883246	1.00985	9.4358e-52	0.098	0.049
SGC	chr10-60348980-60349767	1.32474	9.57431e-52	0.064	0.026
SGC	chr6-105370088-105370995	1.89188	1.00156e-51	0.038	0.011
SGC	chr3-9027870-9028771	1.27372	1.02905e-51	0.069	0.029
SGC	chr20-300799-301715	1.39833	1.12927e-51	0.058	0.023
SGC	chr5-38258410-38259247	1.26927	1.15418e-51	0.067	0.028
SGC	chr22-41538494-41539249	1.69158	1.15889e-51	0.042	0.013
SGC	chr2-109449106-109449969	1.38574	1.18262e-51	0.06	0.024
SGC	chr13-38804278-38805188	1.68042	1.2235e-51	0.044	0.014
SGC	chr13-112159287-112160092	1.7877	1.22964e-51	0.038	0.011
SGC	chr1-116971321-116972166	1.70395	1.27029e-51	0.044	0.014
SGC	chr6-125746508-125747359	1.22866	1.27034e-51	0.073	0.032
SGC	chr17-48002267-48003146	1.06765	1.29599e-51	0.089	0.042
SGC	chr2-45883421-45884249	1.55791	1.30872e-51	0.05	0.018
SGC	chr8-120529777-120530635	1.37895	1.35919e-51	0.063	0.025
SGC	chr2-25197785-25198680	1.63068	1.45405e-51	0.045	0.015
SGC	chr17-50180962-50181810	1.02146	1.48504e-51	0.096	0.047
SGC	chr15-32671720-32672612	1.62924	1.49694e-51	0.046	0.015
SGC	chr9-41273623-41274522	1.14989	1.6387e-51	0.075	0.033
SGC	chr1-41935003-41935903	1.84596	1.71313e-51	0.036	0.01
SGC	chr3-20023448-20024359	1.26748	1.76997e-51	0.072	0.031
SGC	chr14-31991024-31991806	1.38026	1.79113e-51	0.059	0.023
SGC	chr20-39676721-39677634	1.37241	2.00654e-51	0.059	0.023
SGC	chr1-116679152-116680054	2.04155	2.01011e-51	0.031	0.008
SGC	chr2-221981745-221982628	1.97621	2.06065e-51	0.035	0.009
SGC	chr3-116445971-116446500	1.87031	2.13232e-51	0.036	0.01
SGC	chr11-86324795-86325696	1.55651	2.15937e-51	0.053	0.02
SGC	chr2-29718011-29718927	2.17236	2.28742e-51	0.031	0.007
SGC	chr14-54165883-54166801	1.4198	2.30913e-51	0.056	0.021
SGC	chrX-72060451-72061340	1.39582	2.3143e-51	0.058	0.023
SGC	chr15-90294811-90295655	1.52607	2.36726e-51	0.047	0.016
SGC	chr5-129063284-129064205	1.95337	2.3938e-51	0.035	0.009
SGC	chr4-6188695-6189524	2.30254	2.46194e-51	0.028	0.006
SGC	chr11-78122474-78123319	1.78952	2.46497e-51	0.041	0.013
SGC	chr3-24241904-24242814	1.31561	2.48023e-51	0.069	0.029
SGC	chr3-28575688-28576489	1.17582	2.59081e-51	0.076	0.034
SGC	chr9-106277687-106278594	1.51149	2.59386e-51	0.052	0.019
SGC	chr6-43878705-43879629	1.38567	2.61088e-51	0.06	0.024
SGC	chr6-144416395-144417241	1.41735	3.06238e-51	0.057	0.022
SGC	chr11-74717255-74718122	1.34519	3.08298e-51	0.059	0.023
SGC	chrX-97125757-97126671	1.66288	3.16751e-51	0.044	0.014
SGC	chr1-205247254-205248131	1.0553	3.23052e-51	0.094	0.046
SGC	chr1-109818226-109819155	1.21214	3.55233e-51	0.073	0.032
SGC	chr7-105177948-105178800	1.47138	3.84157e-51	0.051	0.018
SGC	chr17-4229849-4230744	1.06767	3.84235e-51	0.096	0.048
SGC	chr12-499554-500383	1.71227	3.89914e-51	0.041	0.013
SGC	chr20-45077489-45078413	1.54549	4.05444e-51	0.049	0.017
SGC	chr20-58036861-58037740	1.46288	4.09641e-51	0.053	0.019
SGC	chr17-47790890-47791643	1.33725	4.1825e-51	0.06	0.024
SGC	chr5-167294604-167295512	1.1216	4.19225e-51	0.084	0.039
SGC	chr1-145935932-145936828	1.15937	4.32732e-51	0.074	0.033
SGC	chr1-205061271-205062145	1.04117	4.47808e-51	0.09	0.043
SGC	chr17-40932317-40933222	1.70132	4.52882e-51	0.042	0.013
SGC	chr3-53286785-53287691	1.15413	4.52991e-51	0.08	0.037
SGC	chr14-93775454-93776320	1.48289	4.53915e-51	0.053	0.019
SGC	chr3-121648322-121649232	1.61454	4.54795e-51	0.045	0.015
SGC	chr17-29212563-29213472	1.19597	4.55588e-51	0.07	0.03
SGC	chr9-129446953-129447852	1.48161	4.58672e-51	0.051	0.018
SGC	chr7-30449954-30450869	1.54239	4.62186e-51	0.049	0.017
SGC	chr15-68650786-68651572	1.30852	4.76085e-51	0.064	0.026
SGC	chr20-5135243-5136137	1.57328	4.84532e-51	0.045	0.015
SGC	chr8-80753013-80753894	1.28448	5.10884e-51	0.066	0.028
SGC	chr4-6245217-6246130	1.39713	5.22383e-51	0.056	0.021
SGC	chr15-58830306-58831204	1.69335	5.39936e-51	0.043	0.014
SGC	chr12-13534424-13535338	1.57244	6.03743e-51	0.048	0.016
SGC	chr8-121397878-121398775	1.45929	6.04666e-51	0.054	0.02
SGC	chr2-3911724-3912634	1.41405	6.04992e-51	0.056	0.021
SGC	chr9-116482422-116483329	1.48148	6.24942e-51	0.049	0.017
SGC	chr5-180116076-180116994	1.28327	6.37365e-51	0.066	0.028
SGC	chr14-69980501-69981347	1.28574	6.39073e-51	0.064	0.026
SGC	chr9-126366368-126367226	1.21738	6.64018e-51	0.069	0.03
SGC	chr11-125234842-125235729	1.26303	6.80322e-51	0.068	0.029
SGC	chr5-139087778-139088699	1.28062	7.11858e-51	0.066	0.027
SGC	chr7-47827145-47828050	1.30083	7.17492e-51	0.062	0.025
SGC	chr5-43622836-43623754	1.35087	7.33739e-51	0.062	0.025
SGC	chr15-28885659-28886582	1.28233	7.41212e-51	0.064	0.026
SGC	chr10-35922703-35923604	2.05399	7.44587e-51	0.033	0.008
SGC	chr11-30461982-30462896	1.9622	7.75276e-51	0.034	0.009
SGC	chr19-33906732-33907304	1.28489	7.87279e-51	0.065	0.027
SGC	chr3-185154177-185154955	1.35247	8.06305e-51	0.061	0.024
SGC	chr13-97307741-97308654	1.00333	8.0636e-51	0.103	0.053
SGC	chr10-63502159-63503069	1.49656	8.32282e-51	0.051	0.018
SGC	chr5-170564789-170565697	1.86423	8.46222e-51	0.037	0.01
SGC	chr4-72314639-72315521	1.80168	8.48631e-51	0.039	0.012
SGC	chr16-9517770-9518664	1.82784	9.41602e-51	0.038	0.011
SGC	chr15-84840568-84841454	1.05041	9.47658e-51	0.095	0.047
SGC	chr4-114598075-114598946	1.00367	9.89996e-51	0.095	0.047
SGC	chr18-26706570-26707487	1.57364	1.0399e-50	0.048	0.016
SGC	chr6-125104176-125105088	1.60425	1.04181e-50	0.044	0.014
SGC	chr1-146409387-146410394	1.47231	1.0466e-50	0.051	0.018
SGC	chr14-64715455-64716332	1.06514	1.05043e-50	0.09	0.044
SGC	chr12-114649495-114650403	1.98907	1.07135e-50	0.033	0.008
SGC	chr5-127428495-127429380	1.30009	1.0849e-50	0.063	0.025
SGC	chr2-64947669-64948586	1.48008	1.11289e-50	0.053	0.02
SGC	chr2-165573733-165574620	1.34876	1.12836e-50	0.062	0.025
SGC	chr4-61200002-61200806	1.13431	1.1338e-50	0.08	0.037
SGC	chr16-4994849-4995720	1.30147	1.21789e-50	0.059	0.023
SGC	chr22-20264764-20265666	1.46014	1.22851e-50	0.051	0.018
SGC	chr22-33270262-33271072	1.66591	1.26669e-50	0.043	0.014
SGC	chr10-102621331-102622161	1.28559	1.36212e-50	0.064	0.027
SGC	chr10-116609308-116610198	1.72962	1.47435e-50	0.04	0.012
SGC	chr1-177650744-177651633	1.66359	1.50104e-50	0.043	0.014
SGC	chr16-81492210-81493120	1.17566	1.50723e-50	0.073	0.032
SGC	chr2-29841252-29842149	1.50797	1.5484e-50	0.051	0.018
SGC	chr17-35799668-35800584	1.3599	1.55816e-50	0.058	0.022
SGC	chr14-71574745-71575643	1.38084	1.59296e-50	0.06	0.024
SGC	chr4-183728406-183729229	1.6788	1.60836e-50	0.042	0.013
SGC	chr3-37905998-37906931	1.18292	1.66161e-50	0.075	0.034
SGC	chr2-47344687-47345598	1.15307	1.69663e-50	0.077	0.035
SGC	chr7-102169670-102170122	1.30384	1.71871e-50	0.064	0.026
SGC	chr17-79033812-79034694	1.01068	1.87951e-50	0.1	0.051
SGC	chr11-94832600-94833508	1.81622	1.95097e-50	0.038	0.011
SGC	chr7-71633300-71634186	1.16567	2.00829e-50	0.077	0.035
SGC	chr1-165444829-165445639	1.17313	2.01716e-50	0.077	0.035
SGC	chr19-7851806-7852624	1.36333	2.06749e-50	0.057	0.022
SGC	chr10-614010-614850	1.38386	2.07727e-50	0.058	0.023
SGC	chr2-239348417-239349346	1.35117	2.14914e-50	0.061	0.024
SGC	chr16-6382877-6383768	1.82046	2.24329e-50	0.036	0.01
SGC	chr12-2842697-2843606	1.13023	2.27362e-50	0.079	0.036
SGC	chr1-182351600-182352498	1.6313	2.30032e-50	0.046	0.015
SGC	chr2-88186800-88187650	1.40245	2.38782e-50	0.055	0.021
SGC	chr11-70532440-70533307	2.10141	2.47075e-50	0.03	0.007
SGC	chr9-121751834-121752726	1.02331	2.71603e-50	0.096	0.048
SGC	chr14-49466794-49467706	2.04633	2.75091e-50	0.032	0.008
SGC	chr13-109140502-109141296	1.48396	2.75999e-50	0.05	0.018
SGC	chr10-71610867-71611756	1.3743	2.81417e-50	0.056	0.022
SGC	chr4-185811753-185812599	1.48548	2.85251e-50	0.052	0.019
SGC	chr10-127368635-127369527	1.87128	3.03217e-50	0.036	0.01
SGC	chr16-81466391-81467301	1.37405	3.08767e-50	0.059	0.023
SGC	chr1-161512597-161513423	1.79136	3.10233e-50	0.038	0.011
SGC	chr4-175705171-175706052	2.13114	3.1624e-50	0.029	0.007
SGC	chr17-2374694-2375600	1.49003	3.28024e-50	0.053	0.019
SGC	chr3-180804635-180805543	1.74225	3.32723e-50	0.04	0.013
SGC	chr1-182120500-182121365	1.02317	3.35359e-50	0.1	0.052
SGC	chr14-47365867-47366519	1.99684	3.63465e-50	0.033	0.008
SGC	chr14-74516536-74517438	1.40732	3.74223e-50	0.056	0.021
SGC	chr18-10660246-10661114	1.27636	3.91067e-50	0.068	0.029
SGC	chr16-72072476-72073198	1.36414	4.16624e-50	0.058	0.023
SGC	chr9-95058199-95058926	1.48142	4.40181e-50	0.052	0.019
SGC	chr2-100935798-100936688	1.82282	4.42251e-50	0.039	0.012
SGC	chr1-3163285-3164090	1.39119	4.44243e-50	0.054	0.02
SGC	chr15-65066648-65067379	1.09376	4.53701e-50	0.085	0.041
SGC	chr6-7671649-7672343	1.79767	4.57265e-50	0.038	0.011
SGC	chr12-71162840-71163681	1.64797	4.80064e-50	0.041	0.013
SGC	chr10-123315099-123316003	1.88489	4.8757e-50	0.036	0.01
SGC	chr5-168826019-168826910	1.83964	5.33708e-50	0.036	0.01
SGC	chr6-113011240-113012125	1.53634	5.342e-50	0.049	0.017
SGC	chr3-96813099-96813838	1.2465	5.3632e-50	0.068	0.029
SGC	chr3-117490579-117491452	1.82872	5.45027e-50	0.037	0.011
SGC	chr14-51897528-51898426	1.68871	5.51402e-50	0.041	0.013
SGC	chr4-153204032-153204869	1.20106	6.2375e-50	0.073	0.032
SGC	chr2-131046277-131047201	1.76389	6.25988e-50	0.037	0.011
SGC	chr2-109459269-109460161	1.39773	6.26947e-50	0.057	0.022
SGC	chr6-147558821-147559740	1.74242	6.3317e-50	0.038	0.011
SGC	chr4-147103217-147104127	1.03123	6.42571e-50	0.097	0.049
SGC	chr1-91514432-91515343	1.94131	7.32571e-50	0.033	0.009
SGC	chr19-19224774-19225695	1.1556	7.48465e-50	0.073	0.033
SGC	chr2-236675881-236676785	1.29197	7.69947e-50	0.066	0.028
SGC	chr8-97916434-97917345	1.49796	7.75892e-50	0.053	0.02
SGC	chr1-112388205-112389120	1.23145	8.35529e-50	0.075	0.034
SGC	chr7-127252671-127253518	1.09075	8.37099e-50	0.088	0.042
SGC	chr7-140120992-140121909	1.54364	8.58805e-50	0.047	0.016
SGC	chr10-96400287-96400809	1.65957	8.62131e-50	0.043	0.014
SGC	chr2-204453613-204454454	1.52312	8.63453e-50	0.05	0.018
SGC	chrX-7551349-7552275	1.805	8.69203e-50	0.039	0.012
SGC	chr1-54379665-54380564	1.06434	8.77334e-50	0.088	0.042
SGC	chr20-10639511-10640309	1.2564	9.50264e-50	0.07	0.03
SGC	chr3-154177240-154178108	1.73054	1.02089e-49	0.04	0.012
SGC	chr3-15313174-15314086	1.33467	1.05026e-49	0.06	0.024
SGC	chr11-78156259-78157170	1.68598	1.07433e-49	0.044	0.014
SGC	chr3-179941981-179942878	1.40201	1.12379e-49	0.055	0.021
SGC	chr5-76521052-76521962	1.07853	1.21125e-49	0.088	0.043
SGC	chr2-113826069-113826989	1.58329	1.2297e-49	0.048	0.017
SGC	chr2-45823478-45824380	1.31645	1.2407e-49	0.064	0.026
SGC	chr1-185267419-185268281	1.9076	1.30124e-49	0.034	0.009
SGC	chr9-43126829-43127718	1.43297	1.31352e-49	0.053	0.02
SGC	chr6-116229041-116229935	1.04005	1.36615e-49	0.093	0.046
SGC	chr6-75154686-75155594	1.72096	1.38513e-49	0.041	0.013
SGC	chr12-122023307-122024172	1.11002	1.49193e-49	0.085	0.041
SGC	chr8-88000676-88001587	1.50769	1.5167e-49	0.05	0.018
SGC	chr3-4821092-4821973	1.34012	1.57511e-49	0.061	0.025
SGC	chr5-166551152-166552063	2.32193	1.57945e-49	0.026	0.005
SGC	chr4-101114733-101115640	1.18477	1.59045e-49	0.077	0.035
SGC	chr1-57599024-57599895	1.56517	1.64341e-49	0.047	0.016
SGC	chr1-231192410-231193316	1.54938	1.67274e-49	0.046	0.016
SGC	chr8-37784324-37785222	1.32291	1.6805e-49	0.062	0.025
SGC	chr5-6490531-6491440	1.90187	1.75515e-49	0.034	0.009
SGC	chr1-161993921-161994839	1.03232	1.76856e-49	0.093	0.046
SGC	chr2-223886869-223887661	1.76938	1.78642e-49	0.037	0.011
SGC	chr7-2445051-2445345	1.462	1.9696e-49	0.053	0.02
SGC	chr9-126884747-126885653	1.5903	2.0144e-49	0.047	0.016
SGC	chr4-25991088-25991979	1.24636	2.06852e-49	0.065	0.027
SGC	chr19-57934973-57935886	1.23599	2.17072e-49	0.067	0.029
SGC	chr6-163259818-163260696	1.08915	2.24122e-49	0.084	0.04
SGC	chr9-123064381-123065257	2.17622	2.25885e-49	0.028	0.006
SGC	chr17-35351702-35352548	1.66264	2.39616e-49	0.043	0.014
SGC	chr11-71222080-71222979	2.15509	2.42039e-49	0.028	0.006
SGC	chr19-2685523-2686401	1.30326	2.47471e-49	0.061	0.025
SGC	chr2-154996260-154997134	2.50593	2.72799e-49	0.023	0.004
SGC	chr2-239818381-239819307	1.72391	2.87502e-49	0.039	0.012
SGC	chr8-29904966-29905870	1.80139	2.88258e-49	0.038	0.011
SGC	chr20-43137833-43138745	1.96676	3.11549e-49	0.032	0.008
SGC	chrX-41600073-41600841	1.52826	3.21727e-49	0.049	0.018
SGC	chr1-96538226-96538919	1.24166	3.51579e-49	0.073	0.032
SGC	chr16-59848002-59848873	1.90565	3.66129e-49	0.034	0.009
SGC	chr3-133118854-133119730	2.15024	3.76423e-49	0.028	0.006
SGC	chr18-32442566-32443290	2.01185	3.7944e-49	0.032	0.008
SGC	chr13-20553080-20553984	1.36315	3.86457e-49	0.057	0.022
SGC	chr8-97351209-97352038	1.81731	3.90923e-49	0.036	0.011
SGC	chr6-99349209-99350096	1.19205	3.95539e-49	0.071	0.031
SGC	chr1-201013758-201014642	1.28574	4.10919e-49	0.063	0.026
SGC	chr9-126392684-126393600	1.06912	4.11143e-49	0.086	0.042
SGC	chr15-72175971-72176899	1.39984	4.11618e-49	0.054	0.02
SGC	chr10-75788034-75788916	1.27044	4.18454e-49	0.064	0.027
SGC	chr3-171420557-171421349	1.88091	4.32026e-49	0.036	0.01
SGC	chr7-137975050-137975911	1.00123	4.52012e-49	0.103	0.054
SGC	chr20-36515842-36516721	1.22349	4.57167e-49	0.07	0.03
SGC	chr17-28746991-28747815	1.1059	4.8068e-49	0.08	0.038
SGC	chr1-91345318-91346197	2.13195	4.84237e-49	0.029	0.007
SGC	chr10-113150954-113151832	1.17591	5.22494e-49	0.073	0.033
SGC	chr6-158706159-158707011	1.31814	5.32228e-49	0.068	0.029
SGC	chr16-89890710-89891588	1.35764	5.57839e-49	0.056	0.022
SGC	chr17-15966367-15967304	1.45522	5.61582e-49	0.051	0.019
SGC	chr6-148398426-148399292	1.30011	5.90394e-49	0.064	0.027
SGC	chr5-11511608-11512516	1.84496	6.1277e-49	0.038	0.011
SGC	chr11-22778499-22779421	1.33847	6.48645e-49	0.062	0.026
SGC	chr2-23520076-23520932	1.09825	6.66339e-49	0.084	0.04
SGC	chr2-46387634-46388521	1.31918	6.66697e-49	0.059	0.024
SGC	chrX-67961239-67962163	2.05213	6.74645e-49	0.03	0.008
SGC	chr7-141649582-141650439	1.07373	7.02467e-49	0.081	0.038
SGC	chrX-9899319-9900237	1.26742	7.19091e-49	0.065	0.027
SGC	chr1-241787391-241788290	2.05418	7.2085e-49	0.031	0.008
SGC	chr19-58330189-58331107	1.54038	7.4847e-49	0.048	0.017
SGC	chr1-22122205-22123002	1.31832	7.51543e-49	0.06	0.024
SGC	chr12-1936296-1937160	1.11143	7.74171e-49	0.077	0.035
SGC	chr6-39848191-39848998	1.35942	7.98947e-49	0.058	0.023
SGC	chr4-182142404-182143223	1.27681	8.29889e-49	0.065	0.027
SGC	chr5-157267800-157268686	1.48118	8.81925e-49	0.049	0.017
SGC	chr10-296915-297782	1.13758	1.00028e-48	0.078	0.036
SGC	chr6-144460119-144460977	1.45049	1.03373e-48	0.049	0.018
SGC	chr8-134529983-134530800	1.80063	1.04422e-48	0.039	0.012
SGC	chr18-6105995-6106898	1.88439	1.05234e-48	0.035	0.01
SGC	chr8-76403690-76404625	1.62052	1.05239e-48	0.042	0.014
SGC	chr15-94671671-94672515	1.18807	1.07175e-48	0.076	0.035
SGC	chr5-150593574-150594549	1.02274	1.12224e-48	0.091	0.045
SGC	chr18-76213744-76214619	2.22266	1.13045e-48	0.026	0.006
SGC	chr20-11045516-11046378	1.95766	1.1396e-48	0.033	0.009
SGC	chr5-107557055-107557948	1.8507	1.15574e-48	0.036	0.01
SGC	chr6-1562211-1563128	1.95174	1.21803e-48	0.033	0.009
SGC	chr7-112495494-112496216	1.29936	1.2819e-48	0.065	0.028
SGC	chr19-32651492-32652308	1.66893	1.35337e-48	0.039	0.012
SGC	chr4-81426626-81427455	1.50251	1.36921e-48	0.049	0.018
SGC	chr13-97780227-97781093	1.82097	1.42062e-48	0.036	0.01
SGC	chr5-58182173-58183083	1.89401	1.45619e-48	0.036	0.011
SGC	chr13-83809816-83810651	2.19611	1.52898e-48	0.027	0.006
SGC	chr1-21335580-21336422	1.2139	1.60327e-48	0.071	0.032
SGC	chr15-80415018-80415909	1.44649	1.64205e-48	0.051	0.019
SGC	chr1-21547610-21548491	1.67704	1.64874e-48	0.04	0.013
SGC	chr1-97411926-97412801	1.30431	1.67176e-48	0.059	0.024
SGC	chr8-30274777-30275713	1.72464	1.77278e-48	0.039	0.012
SGC	chr4-130125192-130126103	1.62914	1.7746e-48	0.045	0.015
SGC	chr4-94306539-94307424	1.44303	1.88604e-48	0.056	0.022
SGC	chr15-72561804-72562715	1.66438	1.95416e-48	0.044	0.015
SGC	chr22-19997895-19998767	1.1905	2.019e-48	0.07	0.031
SGC	chr8-19967614-19968498	1.82605	2.08753e-48	0.036	0.01
SGC	chr2-33505730-33506620	1.52389	2.10632e-48	0.048	0.017
SGC	chr11-35275185-35276104	1.53617	2.24257e-48	0.048	0.017
SGC	chr17-39231953-39232626	1.27916	2.27771e-48	0.062	0.025
SGC	chr13-50682706-50683566	1.42663	2.49685e-48	0.053	0.02
SGC	chr6-105332285-105333113	1.74056	2.51143e-48	0.038	0.011
SGC	chr17-20840647-20841562	1.57628	2.53107e-48	0.044	0.015
SGC	chr5-6582718-6583636	1.2268	2.59594e-48	0.066	0.028
SGC	chr8-78615093-78616004	1.56123	2.87373e-48	0.047	0.017
SGC	chr3-98617631-98618506	1.85018	3.29151e-48	0.035	0.01
SGC	chr12-39145052-39145847	1.22853	3.36788e-48	0.067	0.029
SGC	chr16-26026747-26027633	1.84382	3.38862e-48	0.035	0.01
SGC	chr18-6235964-6236858	2.0658	3.4765e-48	0.031	0.008
SGC	chr8-104895724-104896653	1.35191	3.50443e-48	0.056	0.022
SGC	chr6-118263877-118264725	1.46482	3.62703e-48	0.053	0.02
SGC	chr9-13938878-13939776	1.21891	3.64748e-48	0.071	0.031
SGC	chr2-26432532-26433428	1.39291	3.67056e-48	0.054	0.021
SGC	chr19-2337062-2337972	1.21129	3.69337e-48	0.066	0.028
SGC	chr8-20422944-20423855	1.9082	3.93017e-48	0.033	0.009
SGC	chr18-37565717-37566629	1.40233	3.94211e-48	0.053	0.02
SGC	chr14-66273057-66273954	1.65081	3.97985e-48	0.042	0.014
SGC	chr1-18894339-18895212	1.32755	4.61632e-48	0.056	0.022
SGC	chr1-3220997-3221782	1.32012	4.69444e-48	0.059	0.024
SGC	chr18-27223656-27224507	1.65657	4.82843e-48	0.04	0.013
SGC	chr11-89490968-89491877	1.07361	4.98775e-48	0.086	0.042
SGC	chr2-85173660-85174556	1.4087	5.24288e-48	0.056	0.022
SGC	chr1-231847730-231848580	1.90414	5.39144e-48	0.034	0.009
SGC	chr15-90425470-90426376	1.33201	5.42962e-48	0.056	0.022
SGC	chr11-77087993-77088845	1.37853	6.43483e-48	0.058	0.023
SGC	chr7-71362102-71363001	1.59273	6.48561e-48	0.044	0.015
SGC	chr12-12018156-12019012	1.38715	7.04549e-48	0.053	0.02
SGC	chr3-184895217-184896121	1.52848	7.06792e-48	0.047	0.017
SGC	chrX-70422677-70423522	1.79649	7.09608e-48	0.037	0.011
SGC	chr21-32978136-32978979	1.50969	7.16926e-48	0.047	0.017
SGC	chr5-31885937-31886794	1.11673	7.24391e-48	0.075	0.034
SGC	chr12-75750674-75751571	1.72028	7.30137e-48	0.041	0.013
SGC	chr6-163147666-163148375	1.48206	7.4648e-48	0.049	0.018
SGC	chr14-90288529-90289386	1.15136	7.73669e-48	0.074	0.034
SGC	chr20-13170467-13171365	2.02529	7.90693e-48	0.031	0.008
SGC	chr22-46139330-46140234	1.14608	8.12088e-48	0.075	0.034
SGC	chr4-92305199-92306097	1.26581	8.38618e-48	0.062	0.026
SGC	chr3-197309642-197310459	1.02643	8.77405e-48	0.091	0.046
SGC	chr3-129560087-129560711	1.0746	9.03702e-48	0.079	0.037
SGC	chr18-7090431-7091341	2.36686	9.56599e-48	0.026	0.005
SGC	chr2-43056805-43057709	1.24209	1.00978e-47	0.064	0.027
SGC	chr2-120656241-120657162	1.42056	1.06735e-47	0.053	0.02
SGC	chr4-54333418-54334308	2.09302	1.07255e-47	0.028	0.007
SGC	chr13-48580715-48581402	1.33586	1.07848e-47	0.061	0.025
SGC	chr6-56803525-56804257	1.39466	1.10831e-47	0.057	0.023
SGC	chr16-13027064-13027975	2.2461	1.11462e-47	0.026	0.006
SGC	chr6-101402551-101403216	1.682	1.1234e-47	0.041	0.013
SGC	chr4-176021048-176021962	2.3103	1.15169e-47	0.025	0.005
SGC	chr8-38317643-38318534	1.24714	1.17463e-47	0.063	0.026
SGC	chr14-104633186-104634110	1.01199	1.17995e-47	0.091	0.045
SGC	chr22-24544795-24545702	1.01413	1.20805e-47	0.088	0.043
SGC	chr9-543195-544091	1.71547	1.24189e-47	0.039	0.012
SGC	chr9-134661936-134662835	1.03254	1.33235e-47	0.092	0.047
SGC	chr15-101387762-101388698	2.04012	1.37068e-47	0.03	0.008
SGC	chr10-62911306-62912191	1.45131	1.3802e-47	0.052	0.02
SGC	chr2-152221574-152222447	1.22601	1.41563e-47	0.066	0.028
SGC	chr5-14457301-14458168	1.56254	1.52413e-47	0.046	0.016
SGC	chr2-1366312-1367214	1.08118	1.63541e-47	0.08	0.038
SGC	chr3-84967549-84968397	1.42949	1.69099e-47	0.05	0.019
SGC	chr10-72017275-72018112	1.11156	1.7428e-47	0.081	0.039
SGC	chr16-84583781-84584693	1.42575	1.76394e-47	0.053	0.02
SGC	chr3-136802245-136803169	1.2757	1.77182e-47	0.066	0.029
SGC	chr12-132419466-132420370	1.51487	1.81671e-47	0.046	0.016
SGC	chr7-124765425-124766340	1.2555	1.84563e-47	0.065	0.028
SGC	chr16-9322916-9323843	2.19873	1.88374e-47	0.027	0.006
SGC	chr19-33395457-33396391	1.11647	1.90334e-47	0.076	0.035
SGC	chr19-1833290-1834192	1.36001	1.90369e-47	0.054	0.021
SGC	chr18-28175102-28176032	1.47694	1.90454e-47	0.049	0.018
SGC	chr16-14262751-14263658	1.68692	1.91132e-47	0.04	0.013
SGC	chr1-2987952-2988734	1.46187	1.91586e-47	0.048	0.017
SGC	chr6-4356719-4357634	1.49617	1.93695e-47	0.048	0.018
SGC	chr13-49367723-49368642	1.16449	2.00691e-47	0.073	0.033
SGC	chr18-50665316-50666168	2.27293	2.05521e-47	0.025	0.005
SGC	chr4-54440572-54441245	1.76981	2.06341e-47	0.037	0.011
SGC	chr5-127002230-127003071	1.86561	2.15508e-47	0.034	0.01
SGC	chr9-136493341-136494052	1.07301	2.1666e-47	0.081	0.039
SGC	chr11-30392031-30392891	1.59911	2.34434e-47	0.043	0.014
SGC	chr11-15274865-15275732	1.46907	2.35334e-47	0.05	0.018
SGC	chr17-35931759-35932603	1.39186	2.37504e-47	0.052	0.02
SGC	chr6-163165656-163166466	1.31694	2.48432e-47	0.059	0.024
SGC	chr18-35682831-35683749	1.59605	2.5015e-47	0.042	0.014
SGC	chr10-16987799-16988626	1.13828	2.59305e-47	0.074	0.034
SGC	chr11-34585901-34586825	1.36842	2.60044e-47	0.055	0.022
SGC	chr6-79460904-79461808	1.55923	2.60797e-47	0.043	0.014
SGC	chr14-77838684-77839619	2.19863	2.71986e-47	0.026	0.006
SGC	chr6-169251287-169251730	1.77889	2.77739e-47	0.036	0.011
SGC	chr1-165539936-165540584	1.68714	2.83903e-47	0.04	0.013
SGC	chr5-32011779-32012663	1.64646	2.87132e-47	0.042	0.014
SGC	chr6-151160987-151161847	1.25343	3.00074e-47	0.067	0.03
SGC	chr3-197356123-197356988	1.45394	3.01748e-47	0.049	0.018
SGC	chr19-7115447-7116370	1.41116	3.02714e-47	0.051	0.019
SGC	chr2-197073768-197074662	1.05174	3.07393e-47	0.089	0.044
SGC	chr2-28735791-28736680	1.37293	3.13838e-47	0.056	0.022
SGC	chr7-137296307-137297213	1.70581	3.18744e-47	0.038	0.012
SGC	chr20-34524622-34525463	1.016	3.3311e-47	0.086	0.042
SGC	chr4-108168444-108169324	1.1515	3.49765e-47	0.076	0.035
SGC	chr8-133268562-133269430	1.20964	3.5155e-47	0.068	0.03
SGC	chr5-141865892-141866782	1.20707	3.57005e-47	0.07	0.031
SGC	chr7-107982250-107983047	1.53936	3.62468e-47	0.045	0.016
SGC	chr15-73978696-73979594	1.52827	3.86285e-47	0.047	0.017
SGC	chr15-89079729-89080637	1.43023	3.89407e-47	0.054	0.021
SGC	chr16-54193631-54194406	1.06764	3.91189e-47	0.086	0.042
SGC	chr5-57551643-57552562	1.23127	3.98495e-47	0.065	0.028
SGC	chr10-107162813-107163641	1.47799	4.10942e-47	0.05	0.019
SGC	chr13-76640802-76641707	1.40337	4.20674e-47	0.055	0.022
SGC	chr17-13544060-13544945	1.81432	4.26051e-47	0.035	0.01
SGC	chr6-150887032-150887940	1.43243	4.39178e-47	0.051	0.019
SGC	chr17-35793021-35793943	1.36793	4.50332e-47	0.057	0.023
SGC	chr9-715862-716698	1.14356	4.56673e-47	0.081	0.039
SGC	chr6-5499648-5500547	1.51166	4.81151e-47	0.046	0.016
SGC	chr9-136582929-136583829	1.02156	4.96858e-47	0.085	0.042
SGC	chr3-29452951-29453803	1.41285	5.16343e-47	0.053	0.02
SGC	chr2-45962263-45963170	1.20879	5.36938e-47	0.072	0.033
SGC	chr7-71105954-71106854	1.67151	5.41961e-47	0.04	0.013
SGC	chr20-34523067-34523931	1.14799	5.7656e-47	0.077	0.036
SGC	chr7-27873777-27874669	1.34718	5.94765e-47	0.055	0.021
SGC	chr9-85037816-85038730	1.4721	5.96089e-47	0.049	0.018
SGC	chr2-88100307-88101116	1.60871	6.02001e-47	0.042	0.014
SGC	chr3-179811172-179812103	1.36593	6.26044e-47	0.055	0.022
SGC	chr4-41873215-41874100	1.94547	7.35023e-47	0.03	0.008
SGC	chr4-182514176-182515007	1.31045	7.58231e-47	0.059	0.024
SGC	chr18-44599180-44600085	1.53696	7.7129e-47	0.045	0.015
SGC	chr20-23435865-23436691	1.56014	7.847e-47	0.046	0.016
SGC	chr7-68684251-68685140	1.31867	8.04645e-47	0.058	0.024
SGC	chr4-151780982-151781767	1.7847	8.05286e-47	0.035	0.01
SGC	chr18-27226467-27227367	1.32531	8.36069e-47	0.058	0.023
SGC	chr6-52376489-52377340	1.15706	8.41179e-47	0.073	0.033
SGC	chr3-179953985-179954864	1.76631	8.43569e-47	0.036	0.011
SGC	chr15-66565541-66566372	1.2538	8.44461e-47	0.061	0.026
SGC	chr20-59976818-59977695	1.54939	8.76113e-47	0.042	0.014
SGC	chr17-19410631-19411504	1.33286	8.9455e-47	0.056	0.022
SGC	chr14-72803831-72804747	2.09606	8.97916e-47	0.027	0.006
SGC	chr20-38580706-38581613	1.3997	9.34122e-47	0.054	0.021
SGC	chr11-49390103-49390987	2.27488	1.02682e-46	0.025	0.005
SGC	chr13-83818978-83819852	1.72602	1.06236e-46	0.039	0.012
SGC	chr3-107207853-107208767	1.1151	1.0795e-46	0.082	0.039
SGC	chr1-152795534-152796354	2.61767	1.1035e-46	0.021	0.004
SGC	chr7-139078647-139079552	1.65885	1.13695e-46	0.04	0.013
SGC	chr1-22778686-22779589	1.22052	1.14315e-46	0.067	0.029
SGC	chr15-80317235-80318123	1.267	1.17501e-46	0.061	0.025
SGC	chr17-66706358-66707217	1.61817	1.20313e-46	0.043	0.015
SGC	chr3-188906013-188906846	1.31828	1.20504e-46	0.06	0.025
SGC	chr19-16644961-16645858	1.57197	1.22515e-46	0.043	0.015
SGC	chr13-111448818-111449683	1.21652	1.24398e-46	0.064	0.027
SGC	chr5-154264410-154265320	1.21142	1.26456e-46	0.072	0.033
SGC	chr19-29705504-29706362	1.65992	1.28528e-46	0.04	0.013
SGC	chr3-170425489-170426397	1.38963	1.29448e-46	0.052	0.02
SGC	chrX-24672449-24673359	1.44415	1.34703e-46	0.049	0.018
SGC	chr17-21004180-21005097	1.3902	1.36788e-46	0.053	0.02
SGC	chr4-69057531-69058433	2.04163	1.39375e-46	0.029	0.007
SGC	chr11-73493971-73494883	1.10847	1.39933e-46	0.075	0.035
SGC	chr14-60326041-60326891	1.87917	1.42639e-46	0.034	0.01
SGC	chr1-62241132-62242034	1.16117	1.47912e-46	0.07	0.031
SGC	chr1-36982406-36983289	1.51003	1.52097e-46	0.046	0.017
SGC	chr22-48943520-48944419	1.3659	1.56377e-46	0.053	0.021
SGC	chr3-136817164-136817976	2.05116	1.6265e-46	0.028	0.007
SGC	chr7-80804328-80805215	1.66293	1.63074e-46	0.042	0.014
SGC	chr5-98398169-98399071	1.68137	1.73995e-46	0.04	0.013
SGC	chr5-11422367-11423165	2.28859	1.7713e-46	0.025	0.005
SGC	chr20-8343796-8344722	1.76314	1.81087e-46	0.037	0.011
SGC	chr6-68974852-68975746	1.85912	1.86126e-46	0.033	0.009
SGC	chr1-31752659-31753350	1.31057	1.86212e-46	0.058	0.023
SGC	chr1-151174826-151175690	1.42649	1.95876e-46	0.049	0.018
SGC	chr8-121641130-121641913	1.01242	2.03205e-46	0.091	0.046
SGC	chr9-124802157-124803060	1.02791	2.13308e-46	0.084	0.041
SGC	chr14-93769151-93769971	1.56312	2.1583e-46	0.043	0.015
SGC	chr1-165560643-165561480	1.61837	2.18839e-46	0.043	0.015
SGC	chr2-8927464-8928126	1.54097	2.20867e-46	0.044	0.015
SGC	chr8-94404162-94405061	1.72081	2.25526e-46	0.039	0.012
SGC	chr16-57278197-57279087	1.19229	2.25781e-46	0.066	0.029
SGC	chr12-26150587-26151452	1.39425	2.28537e-46	0.053	0.02
SGC	chr7-22193352-22194205	1.25523	2.29091e-46	0.064	0.027
SGC	chr6-161948418-161949323	1.94571	2.45944e-46	0.032	0.009
SGC	chr5-140926217-140927124	1.02763	2.6929e-46	0.088	0.044
SGC	chr1-212459410-212460293	1.33083	2.77857e-46	0.056	0.023
SGC	chr5-116491718-116492628	1.11372	2.78583e-46	0.079	0.037
SGC	chr14-73168048-73168924	1.27207	2.78672e-46	0.062	0.026
SGC	chr4-109820324-109821240	2.00307	2.84474e-46	0.03	0.008
SGC	chr1-3565035-3565800	1.18308	2.85018e-46	0.064	0.028
SGC	chr14-66824051-66824891	2.18546	3.10651e-46	0.026	0.006
SGC	chr7-103799537-103800413	1.73191	3.33752e-46	0.037	0.011
SGC	chr5-167296022-167296709	1.8792	3.35672e-46	0.033	0.009
SGC	chr7-56009469-56010369	1.3391	3.36987e-46	0.058	0.024
SGC	chr1-37133443-37134203	1.56489	3.45018e-46	0.043	0.015
SGC	chr4-164977213-164978132	1.45356	3.47506e-46	0.048	0.017
SGC	chr9-126307499-126308374	1.38436	3.50722e-46	0.053	0.02
SGC	chr14-35134600-35135506	1.74771	3.60047e-46	0.036	0.011
SGC	chr7-1428768-1429611	1.18223	3.66834e-46	0.065	0.028
SGC	chr17-19448390-19449300	1.01591	3.85102e-46	0.088	0.044
SGC	chr8-62606087-62606958	2.29031	3.8747e-46	0.025	0.006
SGC	chr10-21509643-21510121	1.19336	4.05058e-46	0.064	0.028
SGC	chr1-63087706-63088618	1.52626	4.18979e-46	0.046	0.016
SGC	chr2-207363565-207364448	1.62266	4.24597e-46	0.042	0.014
SGC	chr2-224211527-224212397	1.65998	4.37607e-46	0.038	0.012
SGC	chr16-29349776-29350649	1.38242	4.38169e-46	0.052	0.02
SGC	chr22-18063058-18063953	1.61767	4.39923e-46	0.041	0.014
SGC	chr3-182241866-182242703	1.03118	4.43858e-46	0.09	0.045
SGC	chr2-27185179-27186102	1.38147	4.46455e-46	0.054	0.022
SGC	chr11-70111556-70112413	1.1699	4.54417e-46	0.071	0.032
SGC	chr13-49272095-49272948	1.33629	4.56925e-46	0.056	0.022
SGC	chr3-65329812-65330717	1.08047	4.62777e-46	0.078	0.037
SGC	chr17-73537085-73537913	1.46436	5.06655e-46	0.049	0.018
SGC	chr6-163340229-163341028	1.2345	5.16314e-46	0.062	0.027
SGC	chr6-2900566-2901430	1.19922	5.49658e-46	0.067	0.029
SGC	chr5-132663668-132664563	1.33576	5.52636e-46	0.057	0.023
SGC	chr1-39173352-39174253	1.26044	5.7906e-46	0.062	0.026
SGC	chr5-61674830-61675714	1.35578	5.79892e-46	0.054	0.021
SGC	chr7-103116830-103117678	1.62597	5.90289e-46	0.043	0.015
SGC	chr9-562935-563531	1.4232	5.94096e-46	0.05	0.019
SGC	chr1-183817348-183818237	1.34449	6.26289e-46	0.06	0.025
SGC	chr18-79344449-79345282	1.47758	6.53103e-46	0.045	0.016
SGC	chr4-174120170-174121087	1.2042	6.98768e-46	0.064	0.028
SGC	chr7-107993706-107994593	1.17419	7.06992e-46	0.073	0.034
SGC	chr2-26720081-26720938	1.13123	7.33843e-46	0.07	0.032
SGC	chr8-136029697-136030568	1.97841	7.3387e-46	0.031	0.008
SGC	chr3-48052957-48053836	1.60975	7.70591e-46	0.04	0.013
SGC	chr10-78416363-78417280	1.59022	7.76142e-46	0.042	0.014
SGC	chr8-144684016-144684819	1.13273	7.91458e-46	0.071	0.033
SGC	chr14-50430321-50431105	1.89068	8.0453e-46	0.033	0.009
SGC	chr8-109603053-109603933	1.46312	8.36606e-46	0.05	0.019
SGC	chr21-40905022-40905891	2.14976	8.39228e-46	0.027	0.006
SGC	chr1-152679223-152680092	2.51974	8.44601e-46	0.022	0.004
SGC	chr1-184889711-184890401	1.45138	8.80313e-46	0.051	0.02
SGC	chr13-109211376-109212243	1.64628	9.05233e-46	0.041	0.013
SGC	chr3-66452270-66453110	1.40052	9.06026e-46	0.054	0.022
SGC	chr17-74605119-74606008	1.36278	9.44527e-46	0.053	0.02
SGC	chr4-145838849-145839726	1.69674	9.51267e-46	0.039	0.013
SGC	chr10-16950780-16951670	1.14666	9.95e-46	0.07	0.032
SGC	chr6-82698135-82699056	1.90301	1.03536e-45	0.033	0.009
SGC	chr3-64311306-64312217	1.24432	1.14299e-45	0.066	0.029
SGC	chr17-15414728-15415618	1.38421	1.1686e-45	0.053	0.021
SGC	chr7-22109962-22110867	1.06119	1.17721e-45	0.084	0.041
SGC	chr3-123089480-123090413	1.37756	1.19468e-45	0.051	0.02
SGC	chr16-89917751-89918376	1.02172	1.21983e-45	0.082	0.039
SGC	chr17-4541090-4541838	1.20267	1.27681e-45	0.068	0.031
SGC	chr13-110887707-110888584	1.12856	1.30455e-45	0.071	0.032
SGC	chr5-170256343-170257256	1.66298	1.32023e-45	0.038	0.012
SGC	chr20-45157723-45158621	1.6938	1.3316e-45	0.039	0.013
SGC	chr16-57671041-57671909	1.56462	1.3394e-45	0.043	0.015
SGC	chr14-90641983-90642817	1.53897	1.34552e-45	0.045	0.016
SGC	chr6-31072348-31073232	1.44795	1.34781e-45	0.051	0.019
SGC	chr16-79003964-79004848	1.52754	1.35239e-45	0.045	0.016
SGC	chr10-82150383-82151066	1.93414	1.36414e-45	0.032	0.009
SGC	chr9-81031998-81032923	1.15145	1.43592e-45	0.074	0.034
SGC	chr1-74382575-74383472	1.91772	1.44632e-45	0.032	0.009
SGC	chrX-41599201-41599950	1.6331	1.49046e-45	0.042	0.014
SGC	chr17-36578420-36579313	1.90222	1.53894e-45	0.033	0.009
SGC	chr6-134564376-134565265	2.34706	1.56288e-45	0.024	0.005
SGC	chr10-50510689-50511603	1.33267	1.58039e-45	0.062	0.027
SGC	chr1-246726650-246727471	1.0019	1.58561e-45	0.1	0.053
SGC	chr16-29852338-29853268	1.06164	1.66028e-45	0.079	0.038
SGC	chr7-101535117-101536008	1.3439	1.75542e-45	0.053	0.021
SGC	chr5-172603350-172603903	1.1477	1.76851e-45	0.071	0.033
SGC	chr10-74040412-74041097	1.31109	1.77281e-45	0.06	0.025
SGC	chr6-23734832-23735741	2.29259	1.82785e-45	0.025	0.006
SGC	chr22-41401724-41402624	1.04923	1.93732e-45	0.084	0.042
SGC	chr6-161835286-161836214	1.77371	1.9848e-45	0.035	0.011
SGC	chr4-173409802-173410696	1.20265	2.17213e-45	0.063	0.027
SGC	chr11-45671630-45672484	1.5338	2.32301e-45	0.043	0.015
SGC	chr17-61211447-61212347	1.36062	2.3699e-45	0.053	0.021
SGC	chr1-36857568-36858439	1.60156	2.40156e-45	0.042	0.014
SGC	chr14-103723877-103724759	1.04518	2.42868e-45	0.082	0.04
SGC	chr5-75656300-75657154	1.2839	2.55315e-45	0.061	0.026
SGC	chr10-122191984-122192882	1.29962	2.5692e-45	0.06	0.025
SGC	chr1-3101181-3102033	1.3406	2.5703e-45	0.053	0.021
SGC	chr10-24214895-24215800	1.04125	2.80578e-45	0.089	0.045
SGC	chr2-128301217-128302132	1.03346	2.99389e-45	0.081	0.039
SGC	chr6-41640109-41640964	1.43184	3.05122e-45	0.047	0.017
SGC	chr4-164997669-164998515	1.48036	3.13578e-45	0.046	0.016
SGC	chr6-44489902-44490779	1.19845	3.31239e-45	0.069	0.031
SGC	chr6-163946274-163947143	1.27697	3.48478e-45	0.06	0.025
SGC	chr22-19239224-19240134	1.79004	3.5779e-45	0.035	0.01
SGC	chr14-71694804-71695725	1.63534	3.61822e-45	0.038	0.012
SGC	chr8-138597365-138598230	2.06473	3.64691e-45	0.028	0.007
SGC	chr11-62088744-62089634	1.71449	3.65332e-45	0.037	0.012
SGC	chr1-109852102-109852985	1.27447	3.71306e-45	0.06	0.025
SGC	chr10-70586030-70586881	1.66866	3.72732e-45	0.037	0.012
SGC	chr2-99398901-99399747	1.76334	3.79341e-45	0.036	0.011
SGC	chr1-170664467-170665280	1.16144	3.84166e-45	0.075	0.035
SGC	chr6-68881189-68882092	1.74393	3.88061e-45	0.035	0.01
SGC	chr17-73284769-73285612	1.06095	3.89578e-45	0.08	0.039
SGC	chr7-70383083-70383963	2.12034	4.19543e-45	0.027	0.007
SGC	chr11-4044759-4045645	1.04525	4.39891e-45	0.082	0.04
SGC	chr10-77661473-77662362	1.92065	4.62664e-45	0.031	0.008
SGC	chrX-153873328-153874225	1.74142	4.93518e-45	0.036	0.011
SGC	chr1-10179416-10180261	1.56077	5.23235e-45	0.044	0.015
SGC	chr11-19879151-19879896	2.12573	5.43702e-45	0.027	0.006
SGC	chr15-34841047-34841913	1.90302	5.47399e-45	0.031	0.008
SGC	chr15-62976195-62976994	2.03111	5.47959e-45	0.029	0.007
SGC	chr7-20350302-20351186	1.31675	5.57036e-45	0.059	0.025
SGC	chr11-102612722-102613619	1.37747	5.65464e-45	0.053	0.021
SGC	chr16-88007080-88007998	1.30315	6.09694e-45	0.058	0.024
SGC	chr12-71563249-71563764	2.25007	6.20216e-45	0.024	0.005
SGC	chr8-143905905-143906773	1.55515	6.31557e-45	0.043	0.015
SGC	chr18-25852444-25853263	2.0716	6.32408e-45	0.028	0.007
SGC	chr15-45372071-45372955	1.24673	6.38506e-45	0.06	0.025
SGC	chr7-105303811-105304663	1.34629	6.59558e-45	0.054	0.021
SGC	chr11-7554829-7555750	1.6291	6.62693e-45	0.04	0.013
SGC	chr6-78854312-78855226	1.90406	6.68398e-45	0.03	0.008
SGC	chr7-92017985-92018897	1.29137	7.09347e-45	0.059	0.025
SGC	chr8-37809276-37810203	1.65012	7.27322e-45	0.04	0.013
SGC	chr10-91006109-91006974	1.06856	7.5926e-45	0.078	0.038
SGC	chr8-66434261-66435179	1.41539	7.61725e-45	0.05	0.019
SGC	chr13-44906507-44907395	1.43298	7.92125e-45	0.05	0.019
SGC	chr14-67331461-67332362	1.9774	8.17173e-45	0.029	0.008
SGC	chr11-44599942-44600744	1.34217	8.27115e-45	0.055	0.022
SGC	chr11-104618572-104619453	1.67997	8.56695e-45	0.038	0.012
SGC	chr10-24484548-24485343	1.79764	8.62745e-45	0.034	0.01
SGC	chr11-47448714-47449637	1.49885	8.89111e-45	0.043	0.015
SGC	chr22-45817853-45818763	1.26311	8.95855e-45	0.059	0.025
SGC	chr11-70383847-70384721	1.75914	1.04628e-44	0.039	0.013
SGC	chr14-51677028-51677928	1.47741	1.07836e-44	0.047	0.017
SGC	chr16-12771088-12772004	1.1538	1.08901e-44	0.067	0.03
SGC	chr14-79824775-79825669	1.14591	1.09566e-44	0.069	0.031
SGC	chr10-4085979-4086880	1.42922	1.13094e-44	0.052	0.02
SGC	chr3-69609319-69610236	1.48739	1.18042e-44	0.045	0.016
SGC	chr18-12015367-12016248	1.14698	1.21115e-44	0.066	0.029
SGC	chr10-84825008-84825879	1.64011	1.22767e-44	0.038	0.012
SGC	chr21-45876369-45877219	1.62496	1.26787e-44	0.039	0.012
SGC	chr21-36087232-36088109	1.21867	1.29379e-44	0.062	0.026
SGC	chr3-66348523-66349413	1.04613	1.34297e-44	0.081	0.039
SGC	chr2-119142659-119143538	2.37818	1.3737e-44	0.022	0.004
SGC	chr13-77832485-77833123	1.30281	1.38636e-44	0.055	0.022
SGC	chr18-71443470-71444371	1.44089	1.4105e-44	0.049	0.019
SGC	chr1-64077132-64078045	1.79727	1.44292e-44	0.035	0.011
SGC	chr2-199633823-199634753	1.87581	1.44335e-44	0.032	0.009
SGC	chr8-142507177-142508102	1.82577	1.49525e-44	0.033	0.01
SGC	chr11-34654549-34655317	1.88154	1.55612e-44	0.033	0.01
SGC	chr11-17150336-17151226	1.79562	1.57136e-44	0.035	0.01
SGC	chr9-117411426-117412265	1.27214	1.58541e-44	0.06	0.026
SGC	chr3-42080185-42081109	1.1452	1.59772e-44	0.071	0.033
SGC	chr18-46712105-46712982	1.62918	1.61237e-44	0.038	0.012
SGC	chr1-59714653-59715555	1.46338	1.78242e-44	0.049	0.018
SGC	chr1-21647645-21648538	1.54933	1.82901e-44	0.041	0.014
SGC	chr7-70133650-70134566	1.72964	1.86965e-44	0.038	0.012
SGC	chr2-239316838-239317694	1.00391	1.87407e-44	0.087	0.044
SGC	chr2-223930271-223931159	1.27151	1.97959e-44	0.059	0.025
SGC	chr12-31098511-31099396	1.83227	2.05048e-44	0.033	0.01
SGC	chr6-37515862-37516752	1.08663	2.08954e-44	0.071	0.033
SGC	chr9-70176936-70177833	1.27823	2.09378e-44	0.06	0.025
SGC	chr17-17928559-17929480	1.03858	2.13828e-44	0.079	0.038
SGC	chr8-60739967-60740861	1.29226	2.16383e-44	0.055	0.022
SGC	chr5-43395478-43396319	1.47185	2.31864e-44	0.048	0.018
SGC	chr2-132631810-132632740	1.91477	2.35715e-44	0.031	0.008
SGC	chr6-23658937-23659815	1.50659	2.37488e-44	0.044	0.016
SGC	chr1-231684429-231685319	1.47332	2.44418e-44	0.047	0.017
SGC	chr6-121998312-121999178	1.73809	2.51797e-44	0.036	0.011
SGC	chr11-88709314-88710227	1.52972	2.60224e-44	0.044	0.016
SGC	chr21-20882616-20883458	1.46721	2.62062e-44	0.049	0.018
SGC	chr8-42591873-42592745	1.77432	2.65092e-44	0.036	0.011
SGC	chr1-54396329-54397145	1.28533	2.68174e-44	0.058	0.024
SGC	chr10-6211666-6212520	1.26795	2.74573e-44	0.059	0.025
SGC	chr10-3293664-3294530	1.19354	2.74748e-44	0.064	0.028
SGC	chr6-90073890-90074791	1.04587	2.77276e-44	0.081	0.04
SGC	chr16-70706809-70707730	1.026	2.81909e-44	0.086	0.043
SGC	chr18-50784457-50785361	1.93102	2.97899e-44	0.031	0.008
SGC	chr2-80303067-80303795	1.39592	2.98178e-44	0.05	0.019
SGC	chr11-117663382-117664204	1.71292	2.98264e-44	0.036	0.011
SGC	chr1-58162728-58163597	1.59525	3.00312e-44	0.041	0.014
SGC	chr1-99180207-99181077	1.22435	3.10621e-44	0.062	0.027
SGC	chr22-42921124-42922043	1.39557	3.11613e-44	0.05	0.019
SGC	chr13-24050183-24051092	1.25047	3.12645e-44	0.062	0.027
SGC	chr1-183827552-183828418	1.26613	3.3199e-44	0.063	0.027
SGC	chr1-63329605-63330302	1.21624	3.45232e-44	0.062	0.027
SGC	chr2-239151451-239152366	1.2481	3.49086e-44	0.067	0.031
SGC	chrX-6711386-6712265	1.89649	3.59716e-44	0.031	0.008
SGC	chr3-112350280-112351029	1.4892	3.77143e-44	0.046	0.017
SGC	chr12-62090185-62091084	2.76758	3.98224e-44	0.018	0.003
SGC	chr12-80936826-80937595	1.01886	4.00267e-44	0.085	0.042
SGC	chr17-80460237-80461138	1.67522	4.04743e-44	0.038	0.012
SGC	chr2-75066277-75067181	1.77028	4.37815e-44	0.035	0.01
SGC	chr5-154947418-154948338	1.57431	4.39822e-44	0.04	0.013
SGC	chr16-85196184-85197097	1.10676	4.40382e-44	0.077	0.037
SGC	chr1-115908354-115909223	1.82333	4.44874e-44	0.032	0.009
SGC	chr16-57622306-57622983	1.13155	4.50062e-44	0.066	0.029
SGC	chr18-79218087-79218929	1.18563	4.60769e-44	0.063	0.028
SGC	chr3-114896778-114897679	1.77967	4.62749e-44	0.034	0.01
SGC	chr3-149575824-149576639	1.00942	4.68845e-44	0.094	0.05
SGC	chr1-209992862-209993728	1.87279	4.8175e-44	0.032	0.009
SGC	chr10-67665219-67666033	1.39395	4.86209e-44	0.049	0.018
SGC	chr4-6032527-6033439	1.94996	5.00263e-44	0.03	0.008
SGC	chr18-23143384-23144254	1.01163	5.06486e-44	0.082	0.04
SGC	chr13-113083455-113084350	1.32672	5.09843e-44	0.058	0.024
SGC	chr16-13061362-13062261	2.00067	5.12164e-44	0.029	0.008
SGC	chr4-56995288-56996195	1.31344	5.40738e-44	0.061	0.026
SGC	chr6-5540051-5540914	1.92153	5.42695e-44	0.032	0.009
SGC	chr16-2056780-2057619	1.07457	5.56169e-44	0.076	0.036
SGC	chrX-125203907-125204669	1.32311	5.6422e-44	0.057	0.024
SGC	chr7-47681006-47681878	1.49253	6.24965e-44	0.046	0.017
SGC	chr6-66225874-66226779	1.90858	7.7799e-44	0.031	0.009
SGC	chr19-45782240-45782791	1.01775	8.38405e-44	0.082	0.041
SGC	chr16-12976637-12977539	2.09608	8.45043e-44	0.026	0.006
SGC	chr1-39898691-39899576	1.20478	9.22159e-44	0.061	0.026
SGC	chr10-74417989-74418902	1.40989	9.26427e-44	0.048	0.018
SGC	chr8-138582276-138583141	1.87677	9.29449e-44	0.031	0.009
SGC	chr3-115004120-115005013	1.539	9.37167e-44	0.041	0.014
SGC	chr1-3134103-3134695	1.22818	9.57787e-44	0.06	0.026
SGC	chr6-113632084-113632920	1.01555	1.00834e-43	0.082	0.04
SGC	chr12-4280493-4281403	1.06307	1.03884e-43	0.074	0.035
SGC	chr2-43112994-43113895	1.16728	1.06886e-43	0.068	0.031
SGC	chr11-100832622-100833463	1.44805	1.11496e-43	0.049	0.019
SGC	chr3-25448749-25449650	1.05047	1.13602e-43	0.083	0.041
SGC	chr20-21609273-21609916	1.54524	1.14901e-43	0.042	0.015
SGC	chr5-175001612-175002457	1.96209	1.15885e-43	0.029	0.008
SGC	chr1-247852402-247853300	1.46226	1.18695e-43	0.048	0.018
SGC	chr5-76443170-76444063	1.23537	1.19961e-43	0.061	0.026
SGC	chr20-35048450-35049363	1.27428	1.21237e-43	0.056	0.023
SGC	chr9-122982945-122983743	1.68216	1.25214e-43	0.037	0.012
SGC	chr3-43894012-43894889	1.00529	1.26894e-43	0.087	0.044
SGC	chr8-135896292-135897179	1.54754	1.28396e-43	0.043	0.015
SGC	chr11-47184570-47185227	1.04065	1.31406e-43	0.086	0.044
SGC	chr9-121926136-121927032	1.47626	1.37724e-43	0.044	0.016
SGC	chr2-239106042-239106942	1.30609	1.45294e-43	0.056	0.023
SGC	chr13-111422447-111423368	1.30362	1.52146e-43	0.058	0.025
SGC	chr3-15982663-15983538	1.06575	1.60232e-43	0.076	0.036
SGC	chr3-71428576-71429463	1.10801	1.6134e-43	0.07	0.032
SGC	chr11-95459213-95460119	1.20644	1.68553e-43	0.069	0.032
SGC	chr3-23663486-23664304	1.23943	1.71592e-43	0.061	0.026
SGC	chr9-83047882-83048804	2.07969	1.73642e-43	0.026	0.006
SGC	chr1-65260574-65261481	1.38847	1.7417e-43	0.053	0.021
SGC	chr22-29149612-29150475	1.10787	1.75277e-43	0.074	0.035
SGC	chr1-3279175-3279739	1.10092	1.75715e-43	0.071	0.033
SGC	chr3-117997075-117997901	1.11894	1.77303e-43	0.071	0.033
SGC	chr3-98800776-98801685	1.61584	1.78623e-43	0.039	0.013
SGC	chr1-154598882-154599742	1.43675	1.79926e-43	0.045	0.017
SGC	chr6-117960859-117961744	1.86555	1.89233e-43	0.031	0.009
SGC	chr13-111316086-111316961	1.27705	1.89939e-43	0.055	0.023
SGC	chr14-82755695-82756562	1.30243	1.98895e-43	0.059	0.025
SGC	chr17-80277823-80278607	1.13781	2.06515e-43	0.066	0.029
SGC	chr5-84878951-84879854	1.9986	2.07525e-43	0.028	0.007
SGC	chr2-204265531-204266443	1.58141	2.14714e-43	0.04	0.013
SGC	chr7-83849829-83850726	1.7652	2.1683e-43	0.033	0.01
SGC	chr4-7291118-7292018	1.10047	2.18866e-43	0.077	0.037
SGC	chr16-13465662-13466552	2.384	2.32159e-43	0.022	0.004
SGC	chr10-14736535-14737425	1.21699	2.35346e-43	0.067	0.031
SGC	chrX-40440576-40441480	1.67241	2.35665e-43	0.037	0.012
SGC	chr6-154350035-154350949	1.08697	2.40263e-43	0.073	0.034
SGC	chrX-21645420-21646318	1.59834	2.41386e-43	0.041	0.014
SGC	chr12-132512167-132512999	1.21234	2.45841e-43	0.06	0.026
SGC	chr1-24435680-24436583	1.56054	2.49742e-43	0.039	0.013
SGC	chr13-59250129-59250998	1.35611	2.50725e-43	0.052	0.021
SGC	chr6-18457877-18458782	1.92482	2.56933e-43	0.031	0.009
SGC	chr11-40216569-40217193	1.85205	2.61775e-43	0.031	0.009
SGC	chr3-72288819-72289734	1.01256	2.63e-43	0.082	0.04
SGC	chr7-141072472-141072940	1.41707	2.63726e-43	0.048	0.018
SGC	chr12-120820951-120821806	1.87297	2.74478e-43	0.032	0.009
SGC	chr16-83741927-83742807	1.49699	2.89073e-43	0.045	0.017
SGC	chr7-13992485-13993178	1.30837	3.17226e-43	0.056	0.023
SGC	chr22-24092004-24092860	2.03901	3.2632e-43	0.028	0.007
SGC	chr2-174561041-174561912	1.16116	3.564e-43	0.066	0.03
SGC	chr14-65034759-65035665	1.18136	3.59001e-43	0.065	0.029
SGC	chr6-125546612-125547510	1.83174	3.69808e-43	0.033	0.01
SGC	chr10-103715150-103715899	1.0666	3.79258e-43	0.072	0.034
SGC	chr21-39612564-39613453	1.73717	3.84791e-43	0.034	0.01
SGC	chr4-6761385-6762293	1.08538	3.85568e-43	0.074	0.035
SGC	chr5-140041569-140042433	1.05466	4.00824e-43	0.079	0.039
SGC	chr10-34768354-34769240	1.04638	4.03673e-43	0.078	0.038
SGC	chr9-78127102-78127963	1.19288	4.04704e-43	0.064	0.029
SGC	chr2-128293064-128293499	1.60578	4.23363e-43	0.039	0.013
SGC	chr19-55101118-55101975	1.60348	4.26642e-43	0.038	0.012
SGC	chr22-21933732-21934584	1.34607	4.32287e-43	0.053	0.021
SGC	chr15-58864718-58865614	1.13358	4.42274e-43	0.067	0.03
SGC	chr13-66886109-66886939	1.6827	4.51035e-43	0.037	0.012
SGC	chr13-38875191-38876090	1.87239	4.51475e-43	0.031	0.009
SGC	chr7-71732928-71733850	1.2033	4.7386e-43	0.06	0.026
SGC	chr13-40409570-40410479	1.02431	4.77717e-43	0.083	0.042
SGC	chr11-130428128-130428842	1.02585	4.83896e-43	0.079	0.038
SGC	chr5-180367691-180368589	1.44982	4.95711e-43	0.045	0.016
SGC	chr7-34038710-34039616	1.93099	5.1422e-43	0.03	0.008
SGC	chr2-240818559-240819312	1.34778	5.25952e-43	0.05	0.02
SGC	chr12-46103463-46104354	1.83306	5.31155e-43	0.033	0.01
SGC	chr17-61157184-61158101	1.43561	5.33901e-43	0.048	0.018
SGC	chr10-42367609-42368451	1.08052	5.41721e-43	0.075	0.036
SGC	chr6-71404358-71405162	1.26576	5.49176e-43	0.058	0.024
SGC	chr2-29475317-29476228	1.90021	5.53964e-43	0.031	0.009
SGC	chr19-47658418-47659305	1.55144	5.62232e-43	0.04	0.014
SGC	chr3-12518338-12519219	1.51274	5.81882e-43	0.044	0.016
SGC	chr2-163551679-163552588	1.52362	5.8717e-43	0.042	0.015
SGC	chr2-154699287-154699967	1.92678	5.96948e-43	0.029	0.008
SGC	chr6-108002628-108003498	1.72777	6.09523e-43	0.037	0.012
SGC	chr7-7695132-7696046	1.45343	6.22657e-43	0.045	0.017
SGC	chr1-92876135-92876999	2.00933	6.31555e-43	0.029	0.008
SGC	chr12-98085101-98085973	1.8556	6.5272e-43	0.031	0.009
SGC	chr4-152935925-152936820	1.01063	6.81293e-43	0.083	0.041
SGC	chr17-28733119-28734017	1.38562	6.82273e-43	0.048	0.018
SGC	chr4-2092219-2093058	1.52517	6.957e-43	0.041	0.014
SGC	chr1-39622765-39623682	1.32862	7.06746e-43	0.053	0.021
SGC	chr16-13012512-13013357	1.91135	7.10017e-43	0.03	0.008
SGC	chr18-63307343-63308208	1.57411	7.15741e-43	0.041	0.014
SGC	chr10-97490382-97491257	1.88713	7.28811e-43	0.031	0.009
SGC	chr8-20268438-20269273	1.06807	7.44742e-43	0.08	0.039
SGC	chr3-11010482-11011376	1.59863	7.57075e-43	0.038	0.013
SGC	chr3-55481021-55481832	1.43996	7.71788e-43	0.046	0.017
SGC	chr20-62377482-62378279	1.18044	7.90599e-43	0.062	0.027
SGC	chr1-3304121-3304946	1.51569	8.08733e-43	0.041	0.014
SGC	chr7-35908106-35908940	1.60935	8.36223e-43	0.038	0.012
SGC	chr1-3473252-3474169	1.08474	8.52671e-43	0.071	0.033
SGC	chr4-61400248-61401160	1.6103	9.30729e-43	0.039	0.013
SGC	chr5-11415458-11416374	1.86807	9.92737e-43	0.033	0.01
SGC	chr12-4293628-4294544	1.09152	9.96896e-43	0.071	0.033
SGC	chr13-23673079-23673885	1.49536	1.04038e-42	0.043	0.015
SGC	chr16-87476967-87477864	1.34276	1.16256e-42	0.051	0.02
SGC	chr22-45756853-45757760	1.35321	1.2105e-42	0.052	0.021
SGC	chr12-19402727-19403636	1.76689	1.21558e-42	0.034	0.01
SGC	chr5-72241323-72242221	1.70055	1.24763e-42	0.036	0.011
SGC	chr18-26655628-26656295	1.08975	1.29893e-42	0.076	0.037
SGC	chr14-100823906-100824799	1.10865	1.3025e-42	0.069	0.032
SGC	chr3-108104206-108105085	1.46144	1.30816e-42	0.047	0.018
SGC	chr1-12564905-12565810	1.19256	1.36335e-42	0.063	0.028
SGC	chr17-20852390-20853122	1.58276	1.42149e-42	0.04	0.014
SGC	chr3-25455491-25456409	1.12815	1.42533e-42	0.071	0.033
SGC	chr5-82641035-82641917	1.18647	1.43277e-42	0.067	0.031
SGC	chr12-53533190-53534074	1.39554	1.43959e-42	0.05	0.02
SGC	chr17-19804770-19805687	1.46337	1.46503e-42	0.045	0.016
SGC	chr5-174045207-174046104	1.60111	1.48717e-42	0.038	0.013
SGC	chr6-51349614-51350531	1.67901	1.58483e-42	0.037	0.012
SGC	chr6-33640314-33641218	1.09885	1.66167e-42	0.072	0.034
SGC	chr12-27595001-27595905	1.0016	1.67212e-42	0.088	0.045
SGC	chr5-143886443-143887205	1.54233	1.69689e-42	0.042	0.015
SGC	chr12-33437524-33438445	1.47044	1.73391e-42	0.043	0.016
SGC	chrX-154452594-154453493	1.39088	1.74503e-42	0.05	0.02
SGC	chr17-49403589-49404511	1.18891	1.76661e-42	0.064	0.028
SGC	chr7-141070960-141071834	1.36705	1.80042e-42	0.049	0.019
SGC	chr6-35040150-35041050	1.11807	1.85929e-42	0.073	0.034
SGC	chr3-151836475-151837331	1.66793	1.86559e-42	0.038	0.012
SGC	chr6-23446187-23447103	1.89852	1.92837e-42	0.03	0.008
SGC	chr10-17147807-17148667	1.41077	1.97787e-42	0.049	0.019
SGC	chr5-54659401-54660300	1.36856	2.04386e-42	0.051	0.021
SGC	chr10-60300184-60301043	1.01919	2.14606e-42	0.08	0.04
SGC	chr1-202531725-202532575	1.51162	2.15358e-42	0.043	0.015
SGC	chr4-15101013-15101922	1.69445	2.15757e-42	0.037	0.012
SGC	chr4-79983196-79984009	1.44621	2.16767e-42	0.049	0.019
SGC	chr2-222604798-222605607	1.80305	2.19545e-42	0.033	0.01
SGC	chr5-139181739-139182536	1.28694	2.20463e-42	0.06	0.026
SGC	chr20-26010322-26010872	1.0873	2.29959e-42	0.07	0.033
SGC	chr16-69894412-69895307	1.18947	2.31027e-42	0.064	0.029
SGC	chr4-152961116-152962039	1.17092	2.31301e-42	0.063	0.028
SGC	chr2-232447612-232448546	1.15317	2.43515e-42	0.065	0.029
SGC	chr20-10217110-10217712	1.92786	2.43707e-42	0.03	0.008
SGC	chr10-60495097-60495989	1.29373	2.61827e-42	0.057	0.024
SGC	chr10-79981484-79982248	1.01434	2.62047e-42	0.079	0.038
SGC	chr10-21508296-21509034	1.2855	2.66904e-42	0.054	0.022
SGC	chr3-184685392-184686221	1.23933	2.87482e-42	0.058	0.024
SGC	chr17-66777371-66778268	1.43365	3.00923e-42	0.047	0.018
SGC	chr4-169067947-169068827	1.56562	3.15205e-42	0.041	0.014
SGC	chrX-69130242-69131150	1.50065	3.15489e-42	0.042	0.015
SGC	chr20-62376164-62377027	1.06408	3.36363e-42	0.072	0.034
SGC	chr16-9489566-9490468	1.66683	3.44105e-42	0.036	0.011
SGC	chr1-246587359-246588235	1.58628	3.4412e-42	0.041	0.014
SGC	chr5-67293029-67293817	1.24956	3.50033e-42	0.056	0.024
SGC	chr3-184716801-184717535	1.05943	3.76851e-42	0.077	0.037
SGC	chr18-9653118-9654023	1.34684	3.88247e-42	0.051	0.021
SGC	chr12-64323511-64324395	1.3605	3.94834e-42	0.052	0.021
SGC	chr8-1896956-1897814	1.2653	3.98067e-42	0.056	0.024
SGC	chr13-41421797-41422580	1.80907	4.02776e-42	0.032	0.009
SGC	chr14-94559479-94560374	1.63348	4.07176e-42	0.037	0.012
SGC	chr9-37430506-37431405	1.05705	4.0943e-42	0.08	0.04
SGC	chr11-112889211-112890084	1.53912	4.13496e-42	0.041	0.014
SGC	chr2-23532563-23533327	1.28057	4.20155e-42	0.056	0.023
SGC	chr1-26799306-26800192	1.08042	4.20991e-42	0.073	0.035
SGC	chr10-116627175-116628067	1.03579	4.25198e-42	0.078	0.038
SGC	chr6-44004784-44005624	1.35233	4.28337e-42	0.049	0.019
SGC	chr6-44496451-44497322	1.85271	4.29553e-42	0.032	0.009
SGC	chr12-93102263-93102923	1.9902	4.48995e-42	0.029	0.008
SGC	chr11-111514329-111515243	1.56202	4.56858e-42	0.04	0.014
SGC	chr22-39332369-39333275	1.2738	4.57859e-42	0.054	0.022
SGC	chr1-241356578-241357495	1.16484	4.88751e-42	0.062	0.027
SGC	chr5-173419871-173420743	1.62914	4.89379e-42	0.038	0.013
SGC	chr4-101304634-101305540	1.49716	4.97708e-42	0.044	0.016
SGC	chr13-110047284-110048196	1.38072	5.08131e-42	0.05	0.02
SGC	chr11-2675302-2676109	1.24869	5.25053e-42	0.058	0.024
SGC	chr4-41757550-41758383	2.17417	5.35623e-42	0.025	0.006
SGC	chr2-223888123-223888950	1.45512	5.65434e-42	0.045	0.016
SGC	chr2-152433528-152434418	1.37779	5.9403e-42	0.051	0.021
SGC	chr6-124002369-124003274	2.03136	5.97016e-42	0.026	0.007
SGC	chr1-236057986-236058836	1.27108	6.05556e-42	0.054	0.022
SGC	chr4-53308678-53309584	1.54333	6.20726e-42	0.042	0.015
SGC	chr11-11640944-11641667	1.10386	6.45081e-42	0.069	0.032
SGC	chr14-75697230-75698058	1.63646	6.74471e-42	0.039	0.013
SGC	chr3-55692857-55693740	1.89371	6.91015e-42	0.03	0.008
SGC	chr5-88397249-88398140	1.28342	7.22785e-42	0.057	0.024
SGC	chr8-132891435-132892310	1.2137	7.29656e-42	0.061	0.027
SGC	chr10-4902219-4903083	1.48245	7.48341e-42	0.047	0.018
SGC	chrX-69070693-69071585	1.35066	7.55447e-42	0.052	0.021
SGC	chr17-48636263-48637132	1.06095	8.09694e-42	0.074	0.035
SGC	chrX-133307558-133308470	1.37063	8.1331e-42	0.05	0.02
SGC	chr5-125222127-125222668	1.71458	8.36954e-42	0.036	0.012
SGC	chr8-84189551-84190457	2.30353	8.57242e-42	0.023	0.005
SGC	chr1-30851819-30852720	1.08053	8.81002e-42	0.071	0.034
SGC	chr11-125223771-125224494	1.23366	9.07103e-42	0.058	0.025
SGC	chr7-22833486-22834384	1.72534	9.24667e-42	0.033	0.01
SGC	chr7-7513351-7514192	1.29451	9.37789e-42	0.059	0.025
SGC	chr3-116229674-116230564	1.58713	1.01912e-41	0.037	0.012
SGC	chr9-92911267-92912147	1.33386	1.04483e-41	0.048	0.019
SGC	chr4-40856732-40857632	1.03072	1.08618e-41	0.076	0.037
SGC	chr1-238468974-238469877	1.78004	1.08947e-41	0.032	0.009
SGC	chr13-28129895-28130812	1.76817	1.12437e-41	0.032	0.009
SGC	chr11-7600077-7600980	1.09072	1.13548e-41	0.075	0.036
SGC	chr18-9841195-9842086	1.41017	1.14695e-41	0.047	0.018
SGC	chr6-107241513-107242415	1.45854	1.19354e-41	0.05	0.02
SGC	chr11-33682224-33683140	1.82946	1.20006e-41	0.032	0.009
SGC	chr21-42777891-42778743	1.01218	1.26091e-41	0.084	0.043
SGC	chr1-209219826-209220739	2.11488	1.29823e-41	0.024	0.005
SGC	chr5-167285382-167286276	1.95373	1.32898e-41	0.029	0.008
SGC	chr4-112348272-112349179	1.57965	1.34458e-41	0.038	0.013
SGC	chr22-32486764-32487602	1.94131	1.35957e-41	0.028	0.007
SGC	chr9-124447730-124448641	1.38228	1.38149e-41	0.045	0.017
SGC	chr4-8010413-8011317	1.54736	1.50035e-41	0.04	0.014
SGC	chr21-31472112-31473025	1.64465	1.52173e-41	0.036	0.011
SGC	chr7-107946660-107947566	1.11736	1.53766e-41	0.07	0.033
SGC	chr7-137970331-137971228	1.15857	1.59282e-41	0.069	0.032
SGC	chr12-77324504-77325327	1.0625	1.60019e-41	0.077	0.038
SGC	chr9-18610697-18611607	1.07918	1.63469e-41	0.073	0.035
SGC	chr1-229426530-229427447	1.80116	1.66437e-41	0.031	0.009
SGC	chr1-10065079-10065932	1.316	1.71065e-41	0.053	0.022
SGC	chr1-56363049-56363944	1.40278	1.72614e-41	0.047	0.018
SGC	chr11-61120639-61121503	1.2755	1.73055e-41	0.057	0.025
SGC	chr4-158046055-158046976	1.56707	1.73622e-41	0.04	0.014
SGC	chr3-127814013-127814937	1.06562	1.78788e-41	0.077	0.038
SGC	chr20-45433025-45433924	1.57164	1.8057e-41	0.039	0.013
SGC	chr2-71186190-71187070	1.93672	1.8855e-41	0.028	0.008
SGC	chr9-75973756-75974603	1.4589	1.98233e-41	0.045	0.017
SGC	chr7-77619096-77620009	1.69054	2.0164e-41	0.035	0.011
SGC	chr13-95552276-95553135	1.67802	2.03522e-41	0.033	0.01
SGC	chr20-61387473-61388321	1.75244	2.03988e-41	0.031	0.009
SGC	chr13-110265776-110266546	1.00722	2.10857e-41	0.088	0.045
SGC	chr20-49890521-49891397	1.11354	2.13201e-41	0.067	0.031
SGC	chr2-176490175-176490993	1.11907	2.13577e-41	0.073	0.035
SGC	chr6-141313787-141314676	1.4528	2.18393e-41	0.044	0.016
SGC	chr1-11281646-11282564	1.10014	2.25052e-41	0.074	0.036
SGC	chr17-58417241-58418138	1.06023	2.31283e-41	0.074	0.036
SGC	chr14-47365133-47365751	1.88327	2.34023e-41	0.03	0.008
SGC	chr7-29708737-29709641	1.90411	2.42155e-41	0.03	0.008
SGC	chr6-43075899-43076761	1.09239	2.54947e-41	0.074	0.036
SGC	chr21-41358933-41359698	1.18278	2.56891e-41	0.06	0.026
SGC	chr8-19510705-19511628	1.30665	2.57822e-41	0.052	0.021
SGC	chr6-110541522-110542254	1.4616	2.61016e-41	0.045	0.017
SGC	chr1-59986372-59987273	1.6523	2.71256e-41	0.036	0.012
SGC	chr22-31893201-31894109	1.22777	2.77087e-41	0.059	0.026
SGC	chr7-103126764-103127662	1.76166	2.80299e-41	0.033	0.01
SGC	chr13-99831670-99832585	1.73436	2.81119e-41	0.035	0.011
SGC	chr5-21481470-21482380	1.51817	2.8752e-41	0.041	0.014
SGC	chr4-182922686-182923564	1.59977	2.90853e-41	0.037	0.012
SGC	chr1-7373830-7374774	1.58678	3.05883e-41	0.037	0.012
SGC	chr9-101028269-101029146	1.63023	3.07378e-41	0.035	0.011
SGC	chr6-80143282-80144160	1.21665	3.18341e-41	0.062	0.028
SGC	chr2-121968955-121969832	1.61263	3.18861e-41	0.04	0.014
SGC	chr8-143493894-143494773	1.02361	3.22482e-41	0.078	0.038
SGC	chr22-17851492-17852401	1.47685	3.28142e-41	0.045	0.017
SGC	chr6-169141691-169142592	1.23081	3.28487e-41	0.061	0.027
SGC	chr5-156326592-156327513	1.10255	3.37101e-41	0.068	0.031
SGC	chr11-26993912-26994728	1.07687	3.48818e-41	0.074	0.036
SGC	chr10-52767917-52768794	1.1922	3.54673e-41	0.065	0.03
SGC	chr1-25899787-25900696	1.19816	3.60606e-41	0.06	0.026
SGC	chr5-52864054-52864870	1.29707	3.65817e-41	0.057	0.025
SGC	chr6-131173437-131174335	1.3441	4.08591e-41	0.053	0.022
SGC	chr20-64212568-64213488	1.21205	4.2014e-41	0.06	0.027
SGC	chr1-110462829-110463649	1.33036	4.3342e-41	0.051	0.02
SGC	chr2-142130163-142130928	1.23167	4.43434e-41	0.06	0.026
SGC	chr15-79089155-79090089	1.37516	4.45758e-41	0.045	0.017
SGC	chr13-79937783-79938535	1.25506	4.53116e-41	0.057	0.025
SGC	chr17-64217115-64217929	1.5666	4.64364e-41	0.04	0.014
SGC	chr6-125611523-125612411	1.49159	4.75296e-41	0.042	0.015
SGC	chr10-11336624-11337345	1.47437	4.75884e-41	0.043	0.016
SGC	chr1-22771775-22772680	1.18434	5.3014e-41	0.059	0.025
SGC	chr3-184553211-184554121	1.64515	5.35552e-41	0.036	0.012
SGC	chr2-54947294-54948186	1.6038	5.68171e-41	0.037	0.012
SGC	chr17-15383989-15384864	1.34126	5.72722e-41	0.05	0.02
SGC	chr7-69934129-69935057	1.73188	5.75725e-41	0.033	0.01
SGC	chr11-11510719-11511637	1.1423	5.78668e-41	0.068	0.032
SGC	chr17-57369924-57370833	1.81001	5.90635e-41	0.032	0.01
SGC	chr1-145751487-145752371	1.40994	6.11231e-41	0.045	0.017
SGC	chr6-165184381-165185249	1.42061	6.53269e-41	0.047	0.018
SGC	chr5-74877456-74878373	1.41667	6.63985e-41	0.046	0.017
SGC	chr8-97912034-97912938	1.01363	6.87595e-41	0.083	0.043
SGC	chr8-10334433-10335330	1.05918	7.40167e-41	0.073	0.035
SGC	chr16-23244974-23245880	1.91154	7.52635e-41	0.029	0.008
SGC	chr17-9474986-9475884	1.59005	7.54205e-41	0.038	0.013
SGC	chr12-509974-510875	1.17322	7.70652e-41	0.06	0.026
SGC	chr8-134094488-134095417	1.59805	7.81718e-41	0.039	0.014
SGC	chr19-45045621-45046516	1.28963	7.86211e-41	0.051	0.021
SGC	chr20-16712262-16713179	1.62012	8.0559e-41	0.037	0.012
SGC	chr6-71161845-71162739	1.94905	8.19785e-41	0.027	0.007
SGC	chr8-127944881-127945791	1.11415	8.24428e-41	0.073	0.035
SGC	chr3-181629493-181630050	1.87891	8.3191e-41	0.029	0.008
SGC	chr11-70517998-70518890	1.79862	8.38714e-41	0.03	0.009
SGC	chr4-75714826-75715742	1.51892	8.45375e-41	0.042	0.015
SGC	chr9-135216393-135217255	1.64214	8.65938e-41	0.035	0.011
SGC	chr1-213905088-213905982	1.74581	8.66475e-41	0.032	0.01
SGC	chr2-72115268-72116129	1.29661	8.71991e-41	0.051	0.021
SGC	chr9-114206862-114207739	1.21782	8.75383e-41	0.054	0.022
SGC	chr13-97414256-97415132	1.65817	9.56091e-41	0.036	0.012
SGC	chr1-151405903-151406805	1.56002	9.63847e-41	0.04	0.014
SGC	chr20-33465254-33466161	1.07949	9.66347e-41	0.074	0.036
SGC	chr14-58941335-58942216	1.94771	9.92761e-41	0.027	0.007
SGC	chr16-48054748-48055644	1.2385	9.9554e-41	0.057	0.025
SGC	chr9-121750432-121751252	1.05305	1.03136e-40	0.069	0.032
SGC	chr1-92797708-92798591	1.31852	1.0608e-40	0.051	0.02
SGC	chr17-80718203-80719113	1.25347	1.09019e-40	0.056	0.024
SGC	chr17-73603761-73604650	1.52593	1.10276e-40	0.041	0.015
SGC	chr4-151358012-151358875	1.20545	1.11928e-40	0.059	0.026
SGC	chr7-90118932-90119844	1.41926	1.14806e-40	0.046	0.017
SGC	chr2-176441378-176442281	2.22728	1.15343e-40	0.023	0.005
SGC	chr8-121639839-121640245	1.02911	1.25565e-40	0.078	0.038
SGC	chr15-29888380-29889270	1.20424	1.26235e-40	0.061	0.027
SGC	chr1-12627141-12628036	1.34731	1.28227e-40	0.049	0.02
SGC	chr8-30305189-30306047	1.09538	1.28314e-40	0.076	0.037
SGC	chrX-33211197-33212085	1.00558	1.29492e-40	0.083	0.042
SGC	chr17-57462880-57463803	1.38048	1.32501e-40	0.045	0.017
SGC	chr7-47382813-47383713	1.09922	1.36689e-40	0.067	0.031
SGC	chr3-114371184-114372086	1.70639	1.38491e-40	0.036	0.012
SGC	chr20-37069340-37070251	1.70968	1.41271e-40	0.033	0.01
SGC	chr1-164753744-164754635	1.27361	1.41802e-40	0.055	0.023
SGC	chr15-43229741-43230616	1.70536	1.41817e-40	0.034	0.01
SGC	chr11-95776574-95777479	1.66394	1.44255e-40	0.036	0.012
SGC	chr11-101949586-101950497	1.81767	1.44928e-40	0.03	0.009
SGC	chr2-18067461-18068391	1.28964	1.46136e-40	0.052	0.021
SGC	chr9-21687858-21688759	1.71125	1.47618e-40	0.034	0.011
SGC	chr2-209441327-209442235	1.70247	1.65067e-40	0.034	0.011
SGC	chr4-32485751-32486655	1.87671	1.67659e-40	0.029	0.008
SGC	chr2-172027835-172028728	1.34443	1.68569e-40	0.05	0.02
SGC	chr22-20423075-20423507	1.04213	1.72275e-40	0.075	0.037
SGC	chr8-102909622-102910467	1.07007	1.77824e-40	0.073	0.035
SGC	chr1-32379703-32380609	1.40538	1.88444e-40	0.046	0.017
SGC	chr21-26945675-26946507	1.77826	1.88624e-40	0.032	0.01
SGC	chr2-148914219-148915129	1.91516	1.89321e-40	0.028	0.007
SGC	chr1-3542920-3543869	1.24489	1.98111e-40	0.056	0.024
SGC	chr3-157311470-157312363	1.18297	2.03014e-40	0.064	0.03
SGC	chr3-158712882-158713791	1.19956	2.05049e-40	0.06	0.027
SGC	chr9-116476693-116477589	1.59334	2.08202e-40	0.036	0.012
SGC	chr2-109644278-109645206	1.22966	2.10367e-40	0.055	0.023
SGC	chr1-19010787-19011676	1.02764	2.14707e-40	0.077	0.038
SGC	chr1-55154286-55155090	1.65793	2.1573e-40	0.035	0.011
SGC	chr3-29260850-29261774	1.82434	2.23204e-40	0.031	0.009
SGC	chr10-95404107-95405005	1.36367	2.31331e-40	0.047	0.018
SGC	chr4-183773934-183774763	1.65194	2.31825e-40	0.035	0.011
SGC	chr9-37449576-37450448	1.89184	2.53844e-40	0.03	0.008
SGC	chr7-56079316-56080255	1.01495	2.58494e-40	0.082	0.042
SGC	chr9-135257466-135258318	1.36315	2.60179e-40	0.049	0.019
SGC	chr3-19363895-19364794	1.61158	2.61672e-40	0.036	0.012
SGC	chr4-48127611-48128509	1.21805	2.62237e-40	0.059	0.026
SGC	chr12-15709290-15710201	1.46551	2.65548e-40	0.043	0.016
SGC	chr5-154301902-154302779	1.40381	2.73336e-40	0.045	0.017
SGC	chr1-11940348-11941234	1.34939	2.80639e-40	0.052	0.021
SGC	chr4-42425294-42426196	1.63763	2.87718e-40	0.037	0.012
SGC	chr7-47426963-47427837	1.39206	2.96652e-40	0.046	0.018
SGC	chr14-53031969-53032773	1.09027	3.11266e-40	0.071	0.034
SGC	chr6-21747217-21748069	1.63553	3.2588e-40	0.036	0.012
SGC	chr15-74239698-74240596	1.03409	3.41334e-40	0.072	0.035
SGC	chr3-9902497-9903257	1.32694	3.41963e-40	0.05	0.02
SGC	chr2-77521880-77522778	1.40749	3.44364e-40	0.047	0.018
SGC	chr9-19148899-19149794	1.65448	3.48087e-40	0.035	0.011
SGC	chr8-97892383-97893283	1.27137	3.52112e-40	0.056	0.024
SGC	chr19-38293927-38294814	1.31685	3.59727e-40	0.052	0.022
SGC	chr10-75657757-75658667	1.68178	3.6177e-40	0.034	0.011
SGC	chr11-59185942-59186800	1.21325	3.66753e-40	0.058	0.025
SGC	chr3-155233027-155233727	1.5935	3.74482e-40	0.039	0.014
SGC	chr13-23546831-23547753	1.13153	3.7927e-40	0.069	0.033
SGC	chr10-663628-664528	1.29317	3.86122e-40	0.05	0.02
SGC	chr10-127996332-127997236	1.16107	3.89588e-40	0.063	0.029
SGC	chr10-14580375-14580953	1.74846	4.03675e-40	0.034	0.011
SGC	chr16-79211398-79212305	1.66167	4.12248e-40	0.033	0.01
SGC	chr9-21469962-21470825	1.92179	4.29088e-40	0.027	0.007
SGC	chr6-129709320-129709799	1.14535	4.31347e-40	0.064	0.029
SGC	chr20-43903950-43904854	1.5345	4.39888e-40	0.039	0.013
SGC	chr13-51246367-51247224	1.17815	4.42573e-40	0.059	0.026
SGC	chr4-173538325-173539075	1.14763	4.48945e-40	0.063	0.029
SGC	chr17-81314885-81315768	1.23631	4.7962e-40	0.055	0.023
SGC	chr20-61370623-61371495	2.01629	4.87892e-40	0.025	0.006
SGC	chr9-12814112-12815043	1.0128	4.95274e-40	0.081	0.041
SGC	chr9-131948801-131949685	1.72089	5.13327e-40	0.033	0.01
SGC	chr9-6645267-6646077	1.19633	5.67701e-40	0.055	0.024
SGC	chr3-174776390-174777259	1.4678	5.68744e-40	0.042	0.015
SGC	chr2-206512099-206512980	1.67197	5.78643e-40	0.035	0.011
SGC	chr18-12255244-12256154	1.50263	5.95592e-40	0.041	0.015
SGC	chr11-35158412-35159325	1.22641	5.99037e-40	0.061	0.027
SGC	chr13-39765771-39766581	1.05512	6.08929e-40	0.077	0.038
SGC	chr1-13529422-13530314	1.75674	6.09486e-40	0.031	0.009
SGC	chr19-32200049-32200935	2.13668	6.34994e-40	0.023	0.005
SGC	chr4-108774614-108775508	1.91375	6.40731e-40	0.029	0.008
SGC	chr15-62787889-62788772	1.90151	6.44164e-40	0.027	0.007
SGC	chr20-11207532-11208431	1.2747	6.51708e-40	0.055	0.023
SGC	chr1-204258188-204259036	1.40463	6.8455e-40	0.046	0.018
SGC	chr10-114324917-114325825	1.38144	6.85991e-40	0.047	0.019
SGC	chr11-7998028-7998932	1.70583	6.89266e-40	0.033	0.01
SGC	chr22-45880509-45881440	1.45082	6.90031e-40	0.041	0.015
SGC	chr11-78022805-78023594	1.02235	7.03641e-40	0.075	0.037
SGC	chr11-122069773-122070647	1.16991	7.04892e-40	0.062	0.028
SGC	chr7-105854119-105854887	1.22666	7.14813e-40	0.059	0.026
SGC	chr1-173669322-173670210	1.42906	7.15738e-40	0.044	0.016
SGC	chr8-125417592-125418507	1.44912	7.18335e-40	0.043	0.016
SGC	chr1-170698646-170699371	1.4592	7.23595e-40	0.043	0.016
SGC	chr10-102632254-102633106	1.22018	7.28398e-40	0.055	0.023
SGC	chr6-3955798-3956700	1.94536	7.41516e-40	0.027	0.007
SGC	chr17-66715246-66716106	1.1913	7.44965e-40	0.06	0.027
SGC	chr4-53185820-53186734	1.81896	7.73269e-40	0.031	0.009
SGC	chr10-12224271-12225138	1.55644	7.87585e-40	0.039	0.014
SGC	chr14-80602683-80603564	1.69804	7.95976e-40	0.033	0.01
SGC	chr17-896699-897584	1.0635	8.01288e-40	0.069	0.033
SGC	chrX-79561538-79562457	1.65566	8.1566e-40	0.037	0.013
SGC	chr4-182531426-182532331	1.6052	8.84408e-40	0.038	0.013
SGC	chr7-29964598-29965477	1.40086	9.0901e-40	0.046	0.018
SGC	chr8-120700285-120701185	1.43728	9.27446e-40	0.043	0.016
SGC	chr7-71182475-71183394	1.73817	9.47825e-40	0.031	0.009
SGC	chr1-200890917-200891783	1.09973	9.58441e-40	0.063	0.028
SGC	chr1-210362286-210363154	1.21186	9.60962e-40	0.06	0.027
SGC	chr13-44211074-44211978	1.22707	1.00389e-39	0.057	0.025
SGC	chr18-72544032-72544837	1.77777	1.08667e-39	0.031	0.009
SGC	chr19-8160902-8161801	1.49652	1.10118e-39	0.04	0.014
SGC	chr1-36923973-36924882	1.41862	1.1405e-39	0.044	0.017
SGC	chr14-75015215-75016153	1.81025	1.15494e-39	0.031	0.009
SGC	chr8-116384152-116385026	1.39907	1.1614e-39	0.043	0.016
SGC	chr1-205356493-205357407	1.13783	1.16461e-39	0.065	0.03
SGC	chr1-184882230-184883101	1.07786	1.19457e-39	0.068	0.032
SGC	chr15-62454397-62455271	1.00882	1.20855e-39	0.077	0.039
SGC	chr5-131983001-131983911	1.31919	1.21946e-39	0.053	0.022
SGC	chr9-134282813-134283717	1.02506	1.22524e-39	0.076	0.037
SGC	chr11-62235832-62236695	2.33263	1.22946e-39	0.02	0.004
SGC	chr20-45019166-45020088	1.6974	1.23084e-39	0.034	0.011
SGC	chrX-52408814-52409708	1.95228	1.23145e-39	0.027	0.007
SGC	chr9-78281009-78281921	1.09688	1.24211e-39	0.07	0.034
SGC	chr15-86932229-86933125	1.55387	1.24272e-39	0.037	0.013
SGC	chr12-27572620-27573547	1.47577	1.28658e-39	0.044	0.017
SGC	chr11-125338702-125339611	1.18608	1.29452e-39	0.061	0.027
SGC	chr12-64319386-64320117	1.47431	1.36959e-39	0.041	0.015
SGC	chr2-63581050-63581962	1.44011	1.42256e-39	0.042	0.016
SGC	chr1-183097138-183098003	1.09301	1.47965e-39	0.07	0.033
SGC	chr2-121205288-121206190	1.48439	1.48348e-39	0.041	0.015
SGC	chr22-28951846-28952746	1.03207	1.53313e-39	0.079	0.04
SGC	chr10-97915723-97916311	1.60253	1.6007e-39	0.035	0.011
SGC	chr14-24012580-24013396	1.25168	1.62253e-39	0.056	0.024
SGC	chr9-131641364-131642279	1.11629	1.67569e-39	0.067	0.032
SGC	chr3-45095736-45096619	1.83762	1.79789e-39	0.03	0.009
SGC	chr1-84253630-84254539	1.37492	1.9215e-39	0.05	0.02
SGC	chr1-178614024-178614878	1.59263	1.94886e-39	0.037	0.013
SGC	chr16-84266143-84267039	1.27054	2.05924e-39	0.051	0.021
SGC	chr16-84724717-84725464	1.40055	2.11421e-39	0.046	0.018
SGC	chr2-241393283-241394206	1.77718	2.16571e-39	0.031	0.009
SGC	chr11-34792552-34793421	1.34749	2.16955e-39	0.05	0.021
SGC	chr5-54210772-54211613	1.8412	2.19796e-39	0.03	0.009
SGC	chr16-84604466-84605325	1.14838	2.26496e-39	0.059	0.026
SGC	chr15-29985085-29985976	1.71886	2.28824e-39	0.032	0.01
SGC	chr3-64804974-64805887	1.15449	2.31454e-39	0.064	0.029
SGC	chr8-102794078-102794930	1.04038	2.32774e-39	0.071	0.034
SGC	chr7-51315161-51315903	1.1793	2.34586e-39	0.058	0.025
SGC	chr17-82488871-82489804	1.20856	2.42895e-39	0.054	0.023
SGC	chr9-115118043-115118771	1.03337	2.56434e-39	0.076	0.038
SGC	chr20-56859512-56860446	1.41003	2.57213e-39	0.044	0.017
SGC	chr18-21654293-21655176	1.85608	2.57592e-39	0.029	0.008
SGC	chr12-119229573-119230473	1.65391	2.60555e-39	0.033	0.01
SGC	chr16-57260113-57261024	1.01989	2.61461e-39	0.08	0.041
SGC	chr1-30748676-30749526	1.01505	2.61813e-39	0.076	0.038
SGC	chr2-144466312-144467215	1.25222	2.72102e-39	0.053	0.022
SGC	chr15-73802419-73803277	1.78957	2.82503e-39	0.03	0.009
SGC	chr11-120547597-120548485	1.07108	2.96047e-39	0.069	0.033
SGC	chr5-310726-311602	1.44542	3.00203e-39	0.043	0.016
SGC	chr7-71286215-71286969	1.36264	3.094e-39	0.046	0.018
SGC	chr12-30969373-30970236	1.55975	3.26289e-39	0.038	0.013
SGC	chr19-54435762-54436531	1.14582	3.35318e-39	0.059	0.026
SGC	chr7-1895459-1896373	1.48737	3.4888e-39	0.039	0.014
SGC	chr3-197880338-197881084	1.79062	3.54493e-39	0.03	0.009
SGC	chr10-95408861-95409670	1.13332	3.58426e-39	0.067	0.032
SGC	chr17-72654548-72655339	1.4674	3.59621e-39	0.04	0.014
SGC	chr17-74768237-74768844	1.32312	3.69051e-39	0.05	0.02
SGC	chr11-121512566-121513480	1.91524	3.76606e-39	0.026	0.007
SGC	chr15-30038852-30039732	1.51836	3.80037e-39	0.039	0.014
SGC	chr10-74460566-74461461	1.71955	3.89403e-39	0.033	0.01
SGC	chr7-150033959-150034782	1.86446	3.917e-39	0.027	0.007
SGC	chr12-71141267-71142173	1.70232	3.93196e-39	0.034	0.011
SGC	chr4-153083151-153083993	1.01865	4.04551e-39	0.077	0.039
SGC	chr7-131176313-131177186	1.98852	4.15983e-39	0.026	0.007
SGC	chr14-93059586-93060492	1.04323	4.16686e-39	0.073	0.036
SGC	chr2-9895935-9896811	1.7834	4.225e-39	0.031	0.01
SGC	chr7-36021854-36022654	1.59202	4.39133e-39	0.037	0.013
SGC	chr20-58408530-58409438	1.61087	4.51063e-39	0.036	0.012
SGC	chr20-63884289-63885172	1.37924	4.60493e-39	0.045	0.017
SGC	chr6-121999530-122000310	2.12287	4.61256e-39	0.024	0.006
SGC	chrX-150525287-150526173	1.14971	4.70369e-39	0.059	0.026
SGC	chr15-96367943-96368859	1.14755	4.73733e-39	0.062	0.028
SGC	chr9-131868544-131869450	1.6905	4.8464e-39	0.033	0.011
SGC	chr1-16712178-16713141	1.87885	4.86845e-39	0.028	0.008
SGC	chr18-63062001-63062851	1.43283	4.90029e-39	0.042	0.016
SGC	chr1-185343008-185343924	1.15659	5.4426e-39	0.063	0.029
SGC	chr14-71651001-71651894	1.27725	5.5168e-39	0.052	0.022
SGC	chr3-71466203-71467048	1.43053	5.5831e-39	0.042	0.016
SGC	chr17-13372245-13373118	1.41288	5.73161e-39	0.043	0.016
SGC	chr2-133600014-133600934	1.46503	5.98451e-39	0.042	0.015
SGC	chr18-28086449-28087374	1.28126	6.0046e-39	0.054	0.023
SGC	chr1-203508434-203509331	1.21792	6.19784e-39	0.057	0.025
SGC	chr2-10196236-10197143	1.38442	6.39875e-39	0.044	0.017
SGC	chr4-153033266-153034166	1.77691	6.4749e-39	0.029	0.008
SGC	chr2-174645246-174646180	1.43024	6.73347e-39	0.045	0.018
SGC	chr7-99036251-99037189	1.20241	7.113e-39	0.058	0.026
SGC	chr21-32021322-32022145	1.66778	7.16463e-39	0.033	0.011
SGC	chr14-51453626-51454519	1.19971	7.49604e-39	0.057	0.025
SGC	chr1-66533653-66534413	1.19651	7.51088e-39	0.058	0.025
SGC	chr4-154593624-154594489	1.83662	7.53093e-39	0.028	0.008
SGC	chr1-41045494-41046390	1.22987	7.64618e-39	0.057	0.025
SGC	chr13-50678778-50679372	1.23597	7.95295e-39	0.055	0.024
SGC	chr18-7361662-7362528	1.88926	7.9761e-39	0.029	0.008
SGC	chr15-86915567-86916192	1.30708	8.00315e-39	0.049	0.02
SGC	chr2-223896591-223897454	1.90337	8.13027e-39	0.028	0.008
SGC	chr19-17966663-17967541	1.23628	8.2553e-39	0.053	0.022
SGC	chr13-95533486-95534352	2.28726	8.37471e-39	0.022	0.005
SGC	chr21-45917392-45918138	1.66495	8.51383e-39	0.034	0.011
SGC	chr9-77520850-77521758	1.44811	8.60106e-39	0.042	0.015
SGC	chr22-29326965-29327811	1.23142	8.84151e-39	0.053	0.022
SGC	chr22-25067713-25068634	1.06565	9.02663e-39	0.066	0.031
SGC	chr11-12029725-12030626	1.22881	9.08659e-39	0.054	0.023
SGC	chr11-124946555-124947471	1.5303	9.11187e-39	0.039	0.014
SGC	chr6-121694575-121695473	1.26469	9.20288e-39	0.055	0.023
SGC	chr3-182501592-182502496	1.75145	9.26824e-39	0.031	0.009
SGC	chr17-61007800-61008694	1.42741	9.42288e-39	0.045	0.018
SGC	chr15-60934841-60935757	1.55142	9.8647e-39	0.041	0.015
SGC	chr5-170221154-170222057	1.00533	1.0025e-38	0.08	0.041
SGC	chr6-148538082-148538925	1.12645	1.01416e-38	0.063	0.029
SGC	chr5-107546471-107547399	1.71997	1.02432e-38	0.032	0.01
SGC	chr11-133339427-133340317	1.47068	1.03577e-38	0.043	0.016
SGC	chr7-149020184-149021073	1.63773	1.04624e-38	0.034	0.011
SGC	chr12-125533199-125534096	1.35389	1.05966e-38	0.047	0.019
SGC	chr5-57577271-57578069	1.54272	1.06441e-38	0.037	0.013
SGC	chr1-24801619-24802386	1.27768	1.09209e-38	0.054	0.023
SGC	chr3-107905934-107906853	1.71963	1.13026e-38	0.032	0.01
SGC	chr13-100789255-100790149	1.89181	1.13515e-38	0.028	0.008
SGC	chr9-73039218-73039620	1.07679	1.1471e-38	0.07	0.034
SGC	chr9-105118900-105119827	1.7924	1.15214e-38	0.029	0.009
SGC	chr9-130336052-130336900	1.32557	1.18783e-38	0.048	0.019
SGC	chrX-107738427-107739319	1.07341	1.24088e-38	0.071	0.034
SGC	chr17-45940557-45941354	1.61579	1.26656e-38	0.037	0.013
SGC	chr1-60858107-60859011	1.45293	1.28592e-38	0.045	0.017
SGC	chr6-4403542-4404326	1.19404	1.35435e-38	0.057	0.025
SGC	chr10-78339056-78339944	1.46415	1.38692e-38	0.042	0.016
SGC	chr10-14439385-14440298	1.18283	1.39516e-38	0.059	0.027
SGC	chr16-54459779-54460650	2.05405	1.41208e-38	0.025	0.007
SGC	chr11-122786647-122787546	1.70686	1.44815e-38	0.033	0.01
SGC	chr5-75653240-75654138	1.38931	1.50202e-38	0.047	0.019
SGC	chr4-27986224-27987136	1.6975	1.53666e-38	0.034	0.011
SGC	chr15-97313162-97314029	2.09305	1.55709e-38	0.023	0.005
SGC	chr4-133146305-133147154	1.06846	1.56368e-38	0.068	0.032
SGC	chr2-28707316-28708175	1.47212	1.59203e-38	0.04	0.014
SGC	chr14-102071038-102071934	1.29813	1.59749e-38	0.049	0.02
SGC	chr11-123640655-123641548	1.51357	1.62246e-38	0.037	0.013
SGC	chr2-16020117-16020996	1.95534	1.62842e-38	0.027	0.007
SGC	chr5-11588521-11589420	1.88385	1.64203e-38	0.028	0.008
SGC	chr2-209960528-209961432	1.40601	1.6597e-38	0.043	0.016
SGC	chr14-74531256-74532131	1.22307	1.74208e-38	0.057	0.025
SGC	chr5-88483938-88484869	1.81083	1.75893e-38	0.03	0.009
SGC	chr3-85082290-85083115	1.32219	1.80004e-38	0.047	0.019
SGC	chr2-143432878-143433741	1.38991	1.81542e-38	0.043	0.016
SGC	chr10-120005567-120006418	2.52628	1.94355e-38	0.018	0.003
SGC	chr7-92761125-92761997	1.47466	1.95132e-38	0.041	0.015
SGC	chr3-23776245-23777150	1.32263	1.95205e-38	0.052	0.022
SGC	chr11-61281237-61282124	1.09914	1.95223e-38	0.064	0.03
SGC	chr7-104089356-104090256	1.80493	1.97075e-38	0.031	0.009
SGC	chr5-132806947-132807841	1.43425	2.01651e-38	0.039	0.014
SGC	chr6-118054065-118054854	1.55964	2.10637e-38	0.037	0.013
SGC	chr8-138711058-138711989	2.12202	2.18626e-38	0.024	0.006
SGC	chr4-169159531-169160318	1.61189	2.23661e-38	0.036	0.012
SGC	chr19-6504493-6505402	1.17695	2.23703e-38	0.056	0.024
SGC	chr9-116571837-116572743	1.00002	2.23741e-38	0.079	0.041
SGC	chr8-102968283-102969172	1.10841	2.25844e-38	0.065	0.03
SGC	chr10-660828-661632	1.2841	2.35798e-38	0.051	0.022
SGC	chr18-63948912-63949768	1.08409	2.427e-38	0.067	0.032
SGC	chr10-60732932-60733809	1.02947	2.47867e-38	0.068	0.032
SGC	chr1-89112616-89113490	1.92669	2.54809e-38	0.026	0.007
SGC	chr12-126734090-126735003	2.22613	2.66228e-38	0.022	0.005
SGC	chr2-29281265-29282162	1.48736	2.68512e-38	0.039	0.014
SGC	chr2-144707804-144708346	1.42341	2.7315e-38	0.042	0.016
SGC	chr8-1899451-1900334	1.47226	2.75546e-38	0.041	0.015
SGC	chr17-73355961-73356812	1.20825	2.94626e-38	0.054	0.023
SGC	chr4-133147645-133148353	1.14768	2.99637e-38	0.057	0.025
SGC	chr8-123707873-123708717	1.48554	3.08441e-38	0.042	0.016
SGC	chr6-46378677-46379609	1.42247	3.11063e-38	0.044	0.017
SGC	chr5-67371747-67372671	1.57037	3.11139e-38	0.037	0.013
SGC	chr6-131164226-131164949	1.43632	3.17036e-38	0.046	0.018
SGC	chr2-186612795-186613591	1.80678	3.17248e-38	0.029	0.009
SGC	chr20-64205433-64206358	1.43879	3.18784e-38	0.044	0.017
SGC	chr3-75268299-75269165	1.60892	3.18882e-38	0.035	0.012
SGC	chr22-21690029-21690942	1.17397	3.21558e-38	0.057	0.025
SGC	chr8-125041870-125042680	1.54325	3.22045e-38	0.037	0.013
SGC	chr4-173398854-173399750	1.33769	3.24331e-38	0.05	0.02
SGC	chr12-41287440-41288288	2.15269	3.25271e-38	0.022	0.005
SGC	chr7-71614814-71615712	1.22032	3.34968e-38	0.052	0.022
SGC	chr9-81885250-81886159	1.5641	3.47265e-38	0.034	0.011
SGC	chr1-76764737-76765567	1.27046	3.67109e-38	0.048	0.019
SGC	chr11-84089382-84090261	1.71741	3.75832e-38	0.032	0.01
SGC	chr4-6087421-6088314	1.96823	3.80179e-38	0.026	0.007
SGC	chr11-77154166-77155045	1.03744	3.89768e-38	0.067	0.032
SGC	chr1-71966744-71967610	1.73164	3.92208e-38	0.031	0.009
SGC	chr7-51187705-51188523	1.43981	4.34158e-38	0.04	0.015
SGC	chr13-45055864-45056708	1.04356	4.42614e-38	0.077	0.039
SGC	chr13-52169606-52170498	1.6074	4.48128e-38	0.035	0.012
SGC	chr17-57271581-57272472	1.98779	4.57955e-38	0.025	0.007
SGC	chr2-29878710-29879533	1.71017	4.62254e-38	0.032	0.01
SGC	chr11-11211041-11211861	1.48818	4.80592e-38	0.04	0.015
SGC	chr6-123603821-123604721	1.68522	4.8456e-38	0.033	0.011
SGC	chr1-231778990-231779778	1.42162	4.90511e-38	0.041	0.015
SGC	chr13-44806485-44807404	1.44313	4.98616e-38	0.042	0.016
SGC	chr8-47520896-47521253	1.28847	4.99363e-38	0.05	0.02
SGC	chr13-97136154-97137052	1.26851	5.06808e-38	0.052	0.022
SGC	chr2-128978061-128978907	1.93806	5.33381e-38	0.024	0.006
SGC	chr3-173911323-173912152	1.51483	5.44878e-38	0.039	0.014
SGC	chr9-115135575-115136500	1.47235	5.50596e-38	0.042	0.016
SGC	chr17-61330918-61331785	1.28819	5.61978e-38	0.049	0.02
SGC	chr1-5973483-5974329	1.57395	5.88105e-38	0.037	0.013
SGC	chr2-62554233-62555141	1.17436	5.89166e-38	0.058	0.026
SGC	chr19-44648282-44649159	1.04972	6.17301e-38	0.073	0.036
SGC	chr5-93249435-93250348	1.31436	6.19672e-38	0.048	0.019
SGC	chr11-116989680-116990574	1.00773	6.41356e-38	0.073	0.036
SGC	chr3-75272463-75273355	1.44046	6.52097e-38	0.044	0.017
SGC	chr8-19928567-19929338	1.18327	6.58398e-38	0.06	0.027
SGC	chr11-78112190-78113099	1.80633	6.80112e-38	0.031	0.009
SGC	chr8-89887814-89888663	1.24916	7.24342e-38	0.054	0.024
SGC	chr9-69395400-69396302	1.57523	7.26871e-38	0.035	0.012
SGC	chr11-123544468-123545391	1.27643	7.64104e-38	0.046	0.018
SGC	chr8-1768787-1769712	1.09927	7.77345e-38	0.064	0.03
SGC	chr18-27057392-27058315	1.28017	7.86744e-38	0.052	0.022
SGC	chr3-142210049-142210974	1.37623	7.89825e-38	0.048	0.02
SGC	chr9-87812257-87813077	1.59782	7.95041e-38	0.038	0.013
SGC	chr3-65005995-65006900	1.24137	8.00661e-38	0.058	0.026
SGC	chr1-168621109-168622020	1.5408	8.21638e-38	0.04	0.014
SGC	chr9-133153047-133153871	1.23583	8.35959e-38	0.053	0.022
SGC	chr11-110133862-110134777	1.58746	8.67971e-38	0.036	0.012
SGC	chr12-58406674-58407529	1.82947	9.06464e-38	0.028	0.008
SGC	chr11-131673742-131674657	1.06958	9.0906e-38	0.066	0.031
SGC	chr1-6385631-6386016	1.41121	9.18201e-38	0.042	0.016
SGC	chr19-50568001-50568866	1.53091	9.24363e-38	0.037	0.013
SGC	chr20-62691877-62692761	1.54014	9.57937e-38	0.037	0.013
SGC	chr11-121389353-121390245	1.82209	9.7708e-38	0.029	0.009
SGC	chr11-82718000-82718884	1.04863	1.02083e-37	0.073	0.036
SGC	chr18-26405111-26406018	1.36412	1.04735e-37	0.047	0.019
SGC	chr19-6402921-6403808	1.13719	1.05106e-37	0.057	0.025
SGC	chr8-78555993-78556880	1.59921	1.08749e-37	0.035	0.012
SGC	chr21-36768314-36769168	1.33013	1.09696e-37	0.044	0.017
SGC	chr19-2101228-2102080	1.18112	1.19426e-37	0.055	0.024
SGC	chr9-26210118-26211031	1.61005	1.21387e-37	0.036	0.012
SGC	chr6-105326710-105327142	1.58735	1.21939e-37	0.037	0.013
SGC	chr6-164570473-164571323	1.92206	1.24388e-37	0.026	0.007
SGC	chr5-56763355-56764283	1.04261	1.25588e-37	0.07	0.034
SGC	chr17-50033011-50033916	1.32459	1.2805e-37	0.048	0.02
SGC	chr21-34129890-34130786	1.24753	1.2852e-37	0.053	0.023
SGC	chr9-126880700-126881534	1.80444	1.31934e-37	0.03	0.009
SGC	chr6-20680385-20681269	1.86332	1.32444e-37	0.028	0.008
SGC	chr2-231016927-231017839	1.26191	1.36271e-37	0.05	0.021
SGC	chr3-71437824-71438726	1.66402	1.37536e-37	0.033	0.011
SGC	chr7-103679555-103680112	1.47481	1.41057e-37	0.04	0.015
SGC	chr7-74379825-74380639	1.66648	1.43335e-37	0.033	0.011
SGC	chr15-85149888-85150759	1.67251	1.4818e-37	0.033	0.011
SGC	chr10-15293715-15294581	1.28148	1.48392e-37	0.05	0.021
SGC	chr6-5214498-5215359	1.43274	1.5073e-37	0.04	0.015
SGC	chr4-158164022-158164920	1.28121	1.52293e-37	0.052	0.022
SGC	chr22-30217601-30218456	1.341	1.66543e-37	0.047	0.019
SGC	chr3-188075890-188076670	1.03476	1.69638e-37	0.076	0.038
SGC	chr13-21033405-21034325	1.02334	1.70504e-37	0.079	0.041
SGC	chr7-2465655-2466546	1.51926	1.71784e-37	0.037	0.013
SGC	chr10-20240362-20241269	1.67522	1.75395e-37	0.035	0.012
SGC	chr14-68505939-68506866	1.32617	1.78134e-37	0.045	0.017
SGC	chr9-132896639-132897471	1.21607	1.78139e-37	0.056	0.025
SGC	chr15-79090385-79091192	1.45179	1.834e-37	0.04	0.015
SGC	chr22-31039197-31039866	1.06896	1.84618e-37	0.066	0.032
SGC	chr1-220788018-220788815	1.19359	1.86417e-37	0.054	0.023
SGC	chr12-71607748-71608611	1.45536	1.87305e-37	0.039	0.014
SGC	chr1-231934624-231935537	1.29672	1.88788e-37	0.049	0.02
SGC	chr3-141463208-141464095	1.38168	1.93128e-37	0.047	0.019
SGC	chr7-116231657-116232561	1.51563	2.0135e-37	0.037	0.013
SGC	chr11-30422269-30423123	1.79726	2.03283e-37	0.03	0.009
SGC	chr4-14218366-14219277	1.65944	2.04022e-37	0.036	0.012
SGC	chr19-30293116-30294036	1.59027	2.22811e-37	0.036	0.012
SGC	chr1-36141857-36142770	1.21305	2.24805e-37	0.056	0.025
SGC	chr10-107058924-107059784	1.30135	2.26008e-37	0.047	0.019
SGC	chr8-76686761-76687673	1.42142	2.26072e-37	0.04	0.015
SGC	chr8-142544042-142544815	1.43332	2.31704e-37	0.039	0.014
SGC	chr2-50991298-50992221	1.07341	2.35067e-37	0.07	0.035
SGC	chr2-218715783-218716689	1.17599	2.35379e-37	0.059	0.027
SGC	chr3-53182617-53183475	1.0487	2.45106e-37	0.066	0.032
SGC	chr6-158170414-158171317	1.14091	2.53915e-37	0.062	0.029
SGC	chr5-53478143-53478989	1.21147	2.59649e-37	0.054	0.024
SGC	chr15-80070606-80071488	1.47281	2.61931e-37	0.04	0.015
SGC	chr14-51701748-51702621	1.45508	2.63868e-37	0.041	0.015
SGC	chr7-51352378-51353261	1.76547	2.79185e-37	0.029	0.009
SGC	chr9-80503501-80504385	1.57411	2.82903e-37	0.037	0.013
SGC	chr3-99656352-99657257	1.36121	2.90017e-37	0.049	0.02
SGC	chr11-70650030-70650907	1.67027	2.91548e-37	0.032	0.01
SGC	chr16-3295728-3296334	1.84651	2.94484e-37	0.027	0.008
SGC	chr7-71234309-71234976	1.40913	3.0015e-37	0.043	0.017
SGC	chr4-2671148-2672027	1.68702	3.06546e-37	0.031	0.01
SGC	chr9-126298181-126299099	1.30125	3.07644e-37	0.046	0.018
SGC	chr16-68713203-68714083	1.84059	3.10617e-37	0.027	0.008
SGC	chr8-86416886-86417633	1.53174	3.113e-37	0.039	0.014
SGC	chr11-130389734-130390640	1.47373	3.12874e-37	0.041	0.015
SGC	chr11-33564544-33565455	1.55852	3.25334e-37	0.035	0.012
SGC	chr3-84979854-84980715	1.70828	3.32826e-37	0.031	0.01
SGC	chr17-82013122-82013783	1.20658	3.33392e-37	0.053	0.023
SGC	chr22-48603591-48604472	1.48843	3.34921e-37	0.038	0.014
SGC	chr7-129315662-129316580	1.43473	3.36116e-37	0.042	0.016
SGC	chr6-158766515-158767352	1.54849	3.38293e-37	0.036	0.012
SGC	chr17-48603769-48604608	1.0846	3.41558e-37	0.069	0.034
SGC	chr13-49086490-49087379	1.22063	3.42405e-37	0.059	0.027
SGC	chr9-96339460-96340356	1.3036	3.49895e-37	0.049	0.02
SGC	chr2-2577037-2577935	1.41994	3.54517e-37	0.042	0.016
SGC	chr5-68444512-68445353	1.44604	3.59772e-37	0.043	0.017
SGC	chr12-57629591-57630474	1.02724	3.63512e-37	0.069	0.034
SGC	chr3-185532661-185533561	1.87109	3.71706e-37	0.026	0.007
SGC	chrX-22066795-22067707	2.29688	3.74271e-37	0.02	0.004
SGC	chr14-33773327-33774252	1.69681	3.81294e-37	0.033	0.011
SGC	chr7-105620118-105621028	1.73643	3.81397e-37	0.029	0.008
SGC	chr11-116066461-116067375	1.95593	3.85769e-37	0.026	0.007
SGC	chrX-145848264-145849078	1.57399	3.94252e-37	0.034	0.011
SGC	chr4-98566192-98567036	1.38997	3.98414e-37	0.045	0.018
SGC	chr10-75623090-75623982	1.42543	4.00882e-37	0.04	0.015
SGC	chr22-30113144-30114039	1.49369	4.02474e-37	0.039	0.014
SGC	chr10-50577533-50578330	1.16274	4.08895e-37	0.06	0.027
SGC	chr1-98047972-98048866	1.32984	4.23189e-37	0.046	0.018
SGC	chr20-62787804-62788579	1.29679	4.30469e-37	0.045	0.018
SGC	chr21-31865782-31866664	1.09549	4.33374e-37	0.062	0.029
SGC	chr4-186001850-186002607	1.80259	4.35873e-37	0.031	0.01
SGC	chr9-78298027-78298803	1.20894	4.39204e-37	0.056	0.025
SGC	chr10-14056552-14057491	1.36223	4.41363e-37	0.05	0.021
SGC	chr7-71237792-71238615	1.15607	4.49144e-37	0.057	0.025
SGC	chr15-57156182-57157105	1.76176	4.52116e-37	0.03	0.009
SGC	chr2-142131107-142131652	1.49591	4.57215e-37	0.04	0.015
SGC	chr7-132423487-132424365	1.32879	4.76467e-37	0.049	0.02
SGC	chr8-62689988-62690926	1.77517	4.88353e-37	0.029	0.009
SGC	chr7-152839978-152840880	2.31437	4.94008e-37	0.02	0.004
SGC	chr15-43896340-43897226	1.25072	4.94293e-37	0.052	0.022
SGC	chr11-121671385-121672153	1.18575	5.14138e-37	0.057	0.025
SGC	chrX-32191031-32191932	1.88106	5.14269e-37	0.027	0.007
SGC	chr3-152656835-152657597	1.62125	5.27787e-37	0.035	0.012
SGC	chr21-31793937-31794861	1.62456	5.59145e-37	0.033	0.011
SGC	chr15-61151516-61152433	1.6144	5.71446e-37	0.032	0.01
SGC	chr2-64406055-64406928	1.10539	5.76711e-37	0.064	0.03
SGC	chrX-38845015-38845933	1.73339	5.83723e-37	0.03	0.009
SGC	chr1-38941439-38942315	1.18325	5.93436e-37	0.056	0.025
SGC	chr10-3623636-3624427	1.04453	6.08594e-37	0.069	0.034
SGC	chr1-103106578-103107345	1.19486	6.28144e-37	0.056	0.025
SGC	chr5-31733065-31733979	1.43062	6.31064e-37	0.041	0.016
SGC	chr7-982635-983479	1.14373	6.3196e-37	0.056	0.025
SGC	chr5-74593825-74594660	1.70142	6.47616e-37	0.032	0.01
SGC	chr8-136048576-136049493	1.97437	6.6814e-37	0.025	0.007
SGC	chr7-5071653-5072506	1.37283	6.88373e-37	0.044	0.017
SGC	chr8-55404160-55405050	1.67453	7.02735e-37	0.032	0.01
SGC	chr17-67608434-67609327	1.81981	7.02899e-37	0.029	0.009
SGC	chr6-13350966-13351843	1.6516	7.08203e-37	0.032	0.01
SGC	chr2-163351746-163352626	1.49357	7.13999e-37	0.038	0.013
SGC	chr2-143482117-143482939	1.01159	7.15273e-37	0.077	0.04
SGC	chr16-62738398-62739314	1.74823	7.21776e-37	0.031	0.009
SGC	chr10-86945275-86946118	1.28056	7.24339e-37	0.051	0.022
SGC	chr5-58191214-58192110	1.50217	7.44646e-37	0.039	0.014
SGC	chr4-170015070-170015976	1.52396	7.56844e-37	0.038	0.014
SGC	chr4-721058-721930	1.13248	8.19412e-37	0.059	0.027
SGC	chr1-41455669-41456499	1.32558	8.40946e-37	0.046	0.019
SGC	chr2-23669635-23670521	1.04621	8.73252e-37	0.069	0.034
SGC	chr15-49101248-49102174	1.26475	8.81868e-37	0.05	0.021
SGC	chr1-205505594-205506468	1.04669	9.03378e-37	0.064	0.03
SGC	chr5-31936994-31937897	1.45794	9.14906e-37	0.042	0.016
SGC	chr7-30249726-30250506	1.44057	9.26819e-37	0.041	0.016
SGC	chr11-89654424-89655299	2.2941	9.53547e-37	0.02	0.004
SGC	chr8-116547826-116548628	1.32459	9.55296e-37	0.048	0.02
SGC	chr8-102876883-102877756	1.23256	9.7935e-37	0.052	0.022
SGC	chr7-98217786-98218614	1.06858	9.87463e-37	0.064	0.031
SGC	chr6-16803167-16804046	1.09656	9.90392e-37	0.062	0.029
SGC	chr5-91110388-91111079	1.43453	9.96681e-37	0.043	0.017
SGC	chr4-156771015-156771939	1.16861	1.02579e-36	0.058	0.026
SGC	chr5-126414685-126415580	1.14425	1.03048e-36	0.06	0.028
SGC	chr17-6903229-6904109	1.40772	1.04865e-36	0.044	0.017
SGC	chr8-117893091-117893992	1.34881	1.07507e-36	0.046	0.018
SGC	chr3-112302849-112303666	1.38059	1.07644e-36	0.044	0.017
SGC	chr7-30459367-30460215	1.12018	1.15129e-36	0.065	0.031
SGC	chr16-1815117-1816042	1.32748	1.19425e-36	0.047	0.019
SGC	chr7-30091350-30092229	1.24307	1.24487e-36	0.051	0.022
SGC	chrX-43969288-43970154	1.36787	1.26134e-36	0.045	0.018
SGC	chrX-103151915-103152811	1.11791	1.27463e-36	0.061	0.028
SGC	chr11-64131776-64132583	1.41095	1.28173e-36	0.042	0.016
SGC	chr11-126890275-126891130	1.52311	1.2835e-36	0.037	0.013
SGC	chr1-2593750-2594663	1.05317	1.3288e-36	0.063	0.029
SGC	chr22-48489067-48489762	1.1977	1.34797e-36	0.053	0.023
SGC	chr5-103428147-103429070	1.27288	1.36149e-36	0.053	0.023
SGC	chr11-71120155-71121083	1.84536	1.38492e-36	0.027	0.008
SGC	chr15-28168186-28169069	1.41331	1.42477e-36	0.041	0.016
SGC	chr5-147310050-147310961	1.37201	1.45627e-36	0.042	0.016
SGC	chr1-84719787-84720671	1.51734	1.46973e-36	0.038	0.014
SGC	chr13-34747896-34748762	1.11949	1.48767e-36	0.063	0.03
SGC	chr7-70071910-70072756	1.7519	1.49827e-36	0.03	0.009
SGC	chr2-3433071-3433947	1.21944	1.50386e-36	0.056	0.025
SGC	chr8-133537320-133538203	1.10599	1.52818e-36	0.067	0.033
SGC	chr19-11718810-11719727	2.00591	1.5833e-36	0.024	0.006
SGC	chr12-65885080-65885963	1.50728	1.62285e-36	0.039	0.014
SGC	chr16-48067168-48068065	1.76034	1.63195e-36	0.029	0.009
SGC	chr1-208081640-208082535	1.04367	1.63248e-36	0.068	0.033
SGC	chr16-23658185-23659068	1.96024	1.70915e-36	0.025	0.007
SGC	chr8-136221110-136222002	1.32619	1.73491e-36	0.046	0.019
SGC	chr3-114638925-114639830	1.40953	1.8194e-36	0.042	0.016
SGC	chr9-114215815-114216733	1.31972	1.83061e-36	0.045	0.018
SGC	chr1-155833212-155834108	1.40213	1.84107e-36	0.041	0.016
SGC	chr19-46313547-46314467	1.15254	1.85983e-36	0.058	0.026
SGC	chr2-235463631-235464550	1.33456	1.93341e-36	0.047	0.019
SGC	chr7-5870030-5870937	1.50769	2.00246e-36	0.038	0.013
SGC	chr8-79741318-79742231	1.41505	2.0652e-36	0.041	0.016
SGC	chr5-146744050-146744964	1.11255	2.11228e-36	0.064	0.03
SGC	chr4-114535542-114536431	1.48076	2.14509e-36	0.037	0.013
SGC	chr11-125910212-125911128	1.60851	2.20665e-36	0.034	0.011
SGC	chr16-69239449-69240372	1.842	2.21252e-36	0.029	0.009
SGC	chrX-13423889-13424765	1.73942	2.23278e-36	0.029	0.009
SGC	chr5-143084178-143085072	1.60291	2.34409e-36	0.034	0.011
SGC	chr16-69820693-69821541	1.29278	2.38476e-36	0.048	0.02
SGC	chr21-16279948-16280846	1.02257	2.38719e-36	0.075	0.038
SGC	chr22-44930925-44931814	1.49776	2.45438e-36	0.036	0.013
SGC	chr10-112739211-112740084	2.01263	2.50223e-36	0.023	0.006
SGC	chr12-71447446-71448325	1.70291	2.50877e-36	0.03	0.009
SGC	chrX-106950103-106950989	1.24341	2.526e-36	0.05	0.021
SGC	chr2-104502652-104503576	2.06244	2.53898e-36	0.023	0.006
SGC	chr1-17537931-17538737	1.05445	2.56388e-36	0.069	0.034
SGC	chr10-112672097-112672942	1.99773	2.62692e-36	0.024	0.006
SGC	chr12-110020473-110021397	1.41591	2.68759e-36	0.04	0.015
SGC	chr11-111419353-111420271	1.38094	2.77324e-36	0.043	0.017
SGC	chr11-94915635-94916558	2.06052	2.87428e-36	0.023	0.006
SGC	chr16-69920859-69921720	1.15559	2.89598e-36	0.06	0.027
SGC	chr18-46660806-46661692	1.82205	2.90219e-36	0.026	0.007
SGC	chr16-46893777-46894684	1.30784	2.94724e-36	0.047	0.019
SGC	chr2-29954107-29954968	2.09709	3.07107e-36	0.022	0.005
SGC	chr13-110648482-110649386	1.46551	3.12778e-36	0.039	0.015
SGC	chr20-12040007-12040891	1.85663	3.16303e-36	0.028	0.008
SGC	chr2-189179385-189180206	1.1153	3.19823e-36	0.066	0.032
SGC	chr17-20851608-20852262	1.54426	3.3169e-36	0.036	0.012
SGC	chrX-136725166-136726016	1.38155	3.40353e-36	0.045	0.018
SGC	chr13-111219196-111220019	1.35846	3.42955e-36	0.044	0.017
SGC	chr5-112281168-112282045	1.91118	3.48643e-36	0.025	0.007
SGC	chr17-20843505-20844347	1.38622	3.48717e-36	0.039	0.014
SGC	chr11-70828445-70829278	1.66422	3.50404e-36	0.032	0.01
SGC	chrX-100622714-100623624	1.27877	3.521e-36	0.05	0.021
SGC	chr6-166862292-166863158	1.1466	3.5539e-36	0.056	0.025
SGC	chr22-16955437-16956307	1.6019	3.56555e-36	0.033	0.011
SGC	chr3-178785719-178786636	2.27701	3.60054e-36	0.02	0.004
SGC	chr8-20113555-20114435	1.49119	3.62088e-36	0.039	0.014
SGC	chr2-54466661-54467528	1.53928	3.62134e-36	0.037	0.013
SGC	chr2-172482409-172483285	1.42896	3.62483e-36	0.041	0.016
SGC	chr5-125349298-125350124	1.68909	3.63267e-36	0.031	0.01
SGC	chr12-69476069-69476964	1.46739	3.75698e-36	0.04	0.015
SGC	chr3-179526689-179527596	1.14554	3.86297e-36	0.058	0.027
SGC	chr6-41429940-41430707	1.15904	3.90645e-36	0.059	0.027
SGC	chr16-75246883-75247641	1.03092	3.93918e-36	0.068	0.033
SGC	chr13-24485894-24486722	1.55888	4.04332e-36	0.036	0.013
SGC	chr2-86453595-86454514	1.11211	4.08539e-36	0.06	0.028
SGC	chr9-86126935-86127831	1.16097	4.12684e-36	0.058	0.027
SGC	chr8-391736-392569	1.34173	4.35807e-36	0.046	0.019
SGC	chr10-71431296-71432187	1.09785	4.48334e-36	0.061	0.029
SGC	chr12-27552821-27553671	1.12275	4.60556e-36	0.059	0.027
SGC	chr1-89624038-89624948	1.50779	4.60794e-36	0.037	0.013
SGC	chr5-126015446-126016186	1.50501	4.81339e-36	0.038	0.014
SGC	chr10-113059127-113059972	1.13833	4.93453e-36	0.062	0.029
SGC	chr1-54324054-54324850	1.09767	5.03195e-36	0.062	0.029
SGC	chr15-92655243-92656142	1.04404	5.65292e-36	0.07	0.035
SGC	chr2-88136512-88137398	1.54652	5.69596e-36	0.036	0.013
SGC	chr19-42497410-42498301	1.30187	5.70863e-36	0.048	0.02
SGC	chr17-57570665-57571561	1.61274	5.72548e-36	0.033	0.011
SGC	chr1-23580956-23581869	1.08518	5.76623e-36	0.063	0.03
SGC	chr6-147506386-147507259	1.0542	5.88422e-36	0.065	0.031
SGC	chr15-88834068-88834762	1.06098	5.89597e-36	0.067	0.032
SGC	chr6-111128797-111129681	1.68662	5.95687e-36	0.032	0.011
SGC	chr9-130191439-130192282	1.45353	6.22794e-36	0.038	0.014
SGC	chr14-93654827-93655754	1.37444	6.58071e-36	0.043	0.017
SGC	chr2-146986069-146986934	1.32777	6.59882e-36	0.045	0.018
SGC	chr10-125213297-125214181	2.11946	6.68013e-36	0.022	0.005
SGC	chr12-15763145-15763990	1.98612	6.77331e-36	0.024	0.006
SGC	chr2-6648375-6649246	1.77155	6.892e-36	0.028	0.008
SGC	chr7-149670083-149670965	1.43673	7.05502e-36	0.039	0.014
SGC	chr6-5231003-5231926	1.54243	7.12881e-36	0.034	0.012
SGC	chr3-9111591-9112492	1.63696	7.139e-36	0.032	0.011
SGC	chr15-92600719-92601599	1.43396	7.20254e-36	0.041	0.016
SGC	chr4-7094612-7095494	1.4357	7.52389e-36	0.04	0.015
SGC	chr5-173290274-173291197	1.40212	7.55506e-36	0.042	0.016
SGC	chr9-121576887-121577808	1.44262	7.56979e-36	0.037	0.013
SGC	chr18-26441406-26442278	1.13224	7.89792e-36	0.059	0.027
SGC	chr20-45095494-45096396	1.17072	8.12516e-36	0.052	0.023
SGC	chr1-186044000-186044896	2.03458	8.1501e-36	0.023	0.006
SGC	chr20-25376270-25377220	1.45341	8.35527e-36	0.039	0.015
SGC	chr1-205258556-205259375	1.44845	8.67623e-36	0.039	0.014
SGC	chr18-14187435-14188302	2.3702	8.74433e-36	0.019	0.004
SGC	chr1-232430054-232430796	1.39016	8.76581e-36	0.043	0.017
SGC	chr3-195873378-195874224	1.27001	9.01177e-36	0.046	0.019
SGC	chr1-20057892-20058628	1.96736	9.28511e-36	0.024	0.006
SGC	chr11-75022636-75023512	1.00943	9.76847e-36	0.069	0.034
SGC	chr10-24251143-24251923	1.32183	9.79438e-36	0.049	0.021
SGC	chr12-82708182-82709108	1.50756	9.9093e-36	0.036	0.013
SGC	chr1-57214801-57215630	1.58857	1.00431e-35	0.036	0.012
SGC	chr6-10395587-10396509	1.53818	1.03179e-35	0.035	0.012
SGC	chr8-89772921-89773829	1.58133	1.05358e-35	0.034	0.012
SGC	chr17-2954754-2955636	1.46668	1.07149e-35	0.041	0.016
SGC	chr17-68954991-68955883	1.06976	1.09607e-35	0.066	0.032
SGC	chr9-99378195-99379030	1.28484	1.132e-35	0.049	0.021
SGC	chr11-15100879-15101785	1.32649	1.14276e-35	0.047	0.019
SGC	chr7-137354110-137355016	1.45847	1.16305e-35	0.038	0.014
SGC	chr20-37299413-37300317	1.29477	1.19409e-35	0.049	0.021
SGC	chr3-66176822-66177736	1.94454	1.19792e-35	0.025	0.007
SGC	chr20-11473730-11474642	1.8447	1.26057e-35	0.026	0.007
SGC	chr3-114410983-114411908	1.29303	1.27625e-35	0.05	0.021
SGC	chr5-178356874-178357692	1.31442	1.27731e-35	0.044	0.017
SGC	chr1-36988276-36988809	1.47446	1.33597e-35	0.038	0.014
SGC	chr15-34116400-34117312	1.25764	1.33947e-35	0.048	0.02
SGC	chr11-48104022-48104877	1.02174	1.38193e-35	0.073	0.037
SGC	chr5-125348065-125348906	1.49828	1.40452e-35	0.036	0.013
SGC	chr16-79657933-79658851	1.35194	1.48173e-35	0.042	0.017
SGC	chr13-26182571-26183487	1.44745	1.49601e-35	0.038	0.014
SGC	chr2-238220529-238221431	1.07125	1.52536e-35	0.061	0.029
SGC	chr1-71089637-71090554	1.7376	1.54419e-35	0.027	0.008
SGC	chr16-20439692-20440497	2.06093	1.57166e-35	0.023	0.006
SGC	chr19-44945530-44946446	1.13492	1.62339e-35	0.056	0.025
SGC	chr7-29976431-29977307	1.13028	1.6452e-35	0.059	0.027
SGC	chr2-119240209-119241102	1.65534	1.68089e-35	0.031	0.01
SGC	chr22-48867388-48868035	1.69322	1.69272e-35	0.031	0.01
SGC	chr7-69678179-69679025	1.55944	1.70194e-35	0.034	0.012
SGC	chr10-80069744-80070615	1.41224	1.77255e-35	0.041	0.016
SGC	chr1-177779806-177780661	1.4157	1.80792e-35	0.04	0.015
SGC	chr10-122991913-122992845	1.79351	1.85256e-35	0.027	0.008
SGC	chr12-25801414-25802321	1.28327	1.90116e-35	0.049	0.021
SGC	chr1-9443694-9444581	1.33374	1.90701e-35	0.047	0.019
SGC	chr6-53955857-53956762	1.26396	1.90789e-35	0.048	0.02
SGC	chr2-144886590-144887474	1.22875	1.9535e-35	0.051	0.022
SGC	chr2-239138556-239139319	1.12822	2.04197e-35	0.056	0.025
SGC	chr3-195931711-195932592	1.57196	2.08957e-35	0.033	0.011
SGC	chr11-93567162-93568081	1.4198	2.16039e-35	0.04	0.015
SGC	chrX-101444968-101445878	1.31164	2.17371e-35	0.044	0.018
SGC	chr1-115725319-115726243	1.31926	2.17753e-35	0.047	0.02
SGC	chr20-36527096-36527993	1.32774	2.21229e-35	0.048	0.02
SGC	chrX-145861543-145862428	2.28861	2.31832e-35	0.019	0.004
SGC	chr1-42318873-42319769	1.42516	2.32349e-35	0.04	0.015
SGC	chr5-263331-264242	1.06797	2.3333e-35	0.064	0.03
SGC	chr19-10036245-10037160	1.38259	2.35375e-35	0.04	0.015
SGC	chrX-13666599-13667507	1.48172	2.48659e-35	0.038	0.014
SGC	chr22-40372460-40373359	1.25586	2.52672e-35	0.05	0.021
SGC	chr5-138391571-138392502	1.33711	2.57714e-35	0.043	0.017
SGC	chr8-133882776-133883706	1.69165	2.59311e-35	0.031	0.01
SGC	chr4-82772715-82773618	1.67365	2.59369e-35	0.032	0.011
SGC	chr6-164927328-164928174	1.12638	2.59398e-35	0.06	0.028
SGC	chr21-43923134-43924015	1.26313	2.65587e-35	0.049	0.021
SGC	chr8-70445033-70445836	2.01791	2.6835e-35	0.023	0.006
SGC	chr17-35783331-35784250	1.00453	2.77213e-35	0.074	0.038
SGC	chr18-53111513-53112384	1.83713	2.78562e-35	0.027	0.008
SGC	chr10-29522226-29523138	1.33271	2.83479e-35	0.046	0.019
SGC	chr8-128445540-128446388	1.9983	2.99967e-35	0.024	0.006
SGC	chr18-77092494-77093370	1.44458	3.04359e-35	0.039	0.014
SGC	chr2-111986188-111987088	1.41758	3.13559e-35	0.041	0.016
SGC	chr11-59918319-59919139	1.00981	3.28757e-35	0.068	0.034
SGC	chr20-25859535-25860453	1.0177	3.30162e-35	0.065	0.031
SGC	chr8-43023766-43024658	1.55342	3.34931e-35	0.034	0.012
SGC	chr17-13600349-13601106	1.35892	3.38623e-35	0.044	0.017
SGC	chr18-58337679-58338564	1.23132	3.55113e-35	0.054	0.024
SGC	chr1-12339149-12340057	1.12408	3.59161e-35	0.054	0.024
SGC	chr20-61970039-61970868	1.89362	3.61738e-35	0.025	0.007
SGC	chr6-33599164-33600106	1.20598	3.61943e-35	0.049	0.021
SGC	chr4-118423846-118424716	1.78694	3.64691e-35	0.027	0.008
SGC	chr11-10317034-10317890	1.57919	3.67433e-35	0.033	0.011
SGC	chr11-19723263-19724172	1.20594	3.80721e-35	0.049	0.021
SGC	chr8-139839536-139840456	1.37668	3.85514e-35	0.041	0.016
SGC	chr1-3334884-3335777	1.29457	3.91841e-35	0.047	0.02
SGC	chr1-153928789-153929668	1.06526	3.93998e-35	0.063	0.03
SGC	chr10-33145655-33146568	1.6528	4.02775e-35	0.03	0.01
SGC	chr3-152611631-152612545	1.28081	4.18787e-35	0.05	0.022
SGC	chr11-128288748-128289510	1.49392	4.32393e-35	0.039	0.014
SGC	chr10-116697599-116698509	1.4769	4.33585e-35	0.036	0.013
SGC	chr1-204321472-204322336	1.7025	4.38123e-35	0.03	0.009
SGC	chr19-33887766-33888535	1.76272	4.4824e-35	0.028	0.008
SGC	chr7-2166268-2167099	1.34539	4.54846e-35	0.043	0.017
SGC	chrX-13888121-13889011	1.28585	4.56464e-35	0.049	0.021
SGC	chr8-141771270-141772192	1.67267	4.57974e-35	0.029	0.009
SGC	chr4-71229400-71230241	1.34684	4.66763e-35	0.045	0.018
SGC	chr1-24036527-24037380	1.25305	4.70309e-35	0.047	0.019
SGC	chr6-130933397-130934295	1.1315	4.71712e-35	0.061	0.029
SGC	chr6-4312973-4313898	1.25262	4.72289e-35	0.05	0.021
SGC	chr12-51020167-51021057	1.21216	5.11352e-35	0.05	0.022
SGC	chr8-66492876-66493788	1.5824	5.22806e-35	0.033	0.011
SGC	chr21-45836006-45836813	1.79505	5.23173e-35	0.027	0.008
SGC	chr9-120625281-120626097	1.13981	5.29478e-35	0.055	0.024
SGC	chr13-52608992-52609902	1.84399	5.31771e-35	0.026	0.008
SGC	chr5-167346280-167347197	1.76498	5.34756e-35	0.029	0.009
SGC	chr9-135405574-135406474	1.87053	5.51872e-35	0.025	0.007
SGC	chr1-177645382-177646308	1.30065	5.52566e-35	0.046	0.019
SGC	chr10-29555728-29556659	1.32997	5.53843e-35	0.046	0.019
SGC	chr11-62458050-62458944	1.04875	5.54392e-35	0.068	0.034
SGC	chr5-53602780-53603691	1.48165	5.59069e-35	0.037	0.014
SGC	chr3-194807020-194807905	1.40055	5.68948e-35	0.041	0.016
SGC	chr22-19488897-19489788	1.53896	5.97392e-35	0.034	0.011
SGC	chr20-49579895-49580794	1.55979	6.19788e-35	0.035	0.012
SGC	chr18-26509827-26510745	1.25082	6.26886e-35	0.051	0.022
SGC	chr9-69412399-69413308	1.23404	6.28795e-35	0.047	0.02
SGC	chr3-194554392-194555212	1.09489	6.61455e-35	0.059	0.028
SGC	chr7-70571925-70572835	1.5392	6.7492e-35	0.034	0.012
SGC	chr20-9126374-9127286	1.63088	6.77094e-35	0.032	0.011
SGC	chr4-41857069-41857999	1.89282	6.88777e-35	0.025	0.007
SGC	chr3-149547380-149548164	1.09339	7.04975e-35	0.063	0.03
SGC	chr12-4450449-4451319	1.65658	7.33178e-35	0.031	0.01
SGC	chr16-88614022-88614933	1.12155	7.33709e-35	0.055	0.025
SGC	chr4-41060390-41061316	1.03913	7.41296e-35	0.068	0.034
SGC	chr7-7228696-7229576	1.82297	7.46316e-35	0.027	0.008
SGC	chr6-165245010-165245888	1.64157	7.61052e-35	0.032	0.011
SGC	chr3-47578721-47579056	1.08083	7.64953e-35	0.059	0.027
SGC	chr2-238928064-238928874	1.40456	7.68091e-35	0.038	0.014
SGC	chr4-182680021-182680935	1.46933	7.91968e-35	0.036	0.013
SGC	chr16-57604450-57605373	1.70499	8.17331e-35	0.03	0.01
SGC	chrX-140390950-140391847	1.79073	8.17739e-35	0.028	0.008
SGC	chr8-138664138-138665052	1.43324	8.71465e-35	0.036	0.013
SGC	chr3-154180857-154181780	1.49446	8.82589e-35	0.035	0.013
SGC	chr11-27397596-27398520	1.61945	8.87719e-35	0.031	0.01
SGC	chr5-65913152-65914039	1.30584	9.18255e-35	0.049	0.021
SGC	chr4-181528310-181529206	1.33791	9.21545e-35	0.044	0.018
SGC	chr2-68986704-68987603	1.05535	9.65733e-35	0.067	0.033
SGC	chr5-93196806-93197692	1.70096	9.73811e-35	0.029	0.009
SGC	chr1-21117262-21118159	1.2691	9.86347e-35	0.048	0.02
SGC	chr10-126939432-126940337	1.51311	1.00361e-34	0.037	0.013
SGC	chr10-98058089-98058984	1.50765	1.02535e-34	0.035	0.012
SGC	chr20-41119737-41120668	1.42505	1.03017e-34	0.041	0.016
SGC	chr8-85282072-85282957	1.59591	1.03818e-34	0.033	0.011
SGC	chr1-149917434-149918308	1.13608	1.03915e-34	0.06	0.028
SGC	chr1-7808826-7809672	1.71759	1.0596e-34	0.029	0.009
SGC	chr1-184606524-184607423	1.40035	1.08048e-34	0.043	0.017
SGC	chr4-174011880-174012786	1.13657	1.10387e-34	0.055	0.025
SGC	chr3-9183579-9184481	1.45019	1.11115e-34	0.037	0.013
SGC	chr14-29759610-29760468	1.08565	1.11191e-34	0.06	0.028
SGC	chr8-38458850-38459736	1.08789	1.12489e-34	0.058	0.027
SGC	chr12-27158115-27159025	1.6239	1.12939e-34	0.032	0.011
SGC	chr1-214439278-214440188	1.22378	1.1335e-34	0.049	0.021
SGC	chr8-133816461-133817378	1.49092	1.1702e-34	0.039	0.015
SGC	chr1-231691409-231692290	1.12563	1.19399e-34	0.057	0.026
SGC	chr19-5185989-5186906	1.61028	1.22197e-34	0.032	0.011
SGC	chr2-101803692-101804546	1.53756	1.25926e-34	0.037	0.013
SGC	chr9-72931262-72932169	1.54338	1.32925e-34	0.036	0.013
SGC	chr6-111789328-111790205	1.18844	1.34176e-34	0.056	0.026
SGC	chr9-14251062-14251970	1.12949	1.3424e-34	0.056	0.026
SGC	chr13-111370973-111371867	1.51929	1.34567e-34	0.035	0.012
SGC	chr21-44438376-44439301	1.34436	1.34899e-34	0.041	0.016
SGC	chr5-59587241-59588104	1.54814	1.42787e-34	0.034	0.012
SGC	chr2-101752457-101753304	1.22509	1.4311e-34	0.047	0.02
SGC	chr20-57330731-57331615	1.4136	1.43549e-34	0.039	0.015
SGC	chr11-123525101-123525975	1.37416	1.46069e-34	0.038	0.014
SGC	chr4-186676226-186677113	1.19619	1.46233e-34	0.057	0.027
SGC	chr3-141392902-141393814	1.426	1.4679e-34	0.04	0.015
SGC	chr5-149175277-149176187	1.07549	1.50996e-34	0.061	0.029
SGC	chr11-62105870-62106182	1.10652	1.57428e-34	0.059	0.027
SGC	chr13-113517165-113518056	1.7183	1.58395e-34	0.028	0.009
SGC	chr3-13385250-13386174	1.05241	1.60628e-34	0.065	0.032
SGC	chr11-17839146-17840052	1.77455	1.65664e-34	0.028	0.008
SGC	chr11-11538063-11538920	1.27027	1.67725e-34	0.047	0.02
SGC	chr2-45678704-45679530	1.67105	1.69258e-34	0.032	0.01
SGC	chr1-246476437-246477320	1.414	1.72854e-34	0.04	0.015
SGC	chr6-9834070-9834945	1.53891	1.73424e-34	0.035	0.012
SGC	chr6-98903798-98904693	1.9788	1.73699e-34	0.024	0.006
SGC	chr15-90203652-90204414	1.16263	1.81929e-34	0.052	0.023
SGC	chr2-129232956-129233733	1.62592	1.8345e-34	0.032	0.011
SGC	chr22-36076975-36077893	1.1305	1.84229e-34	0.057	0.026
SGC	chr2-231364902-231365779	1.06768	1.84375e-34	0.061	0.029
SGC	chr2-123362751-123363651	1.70919	1.85497e-34	0.03	0.01
SGC	chr10-132743317-132744179	1.00163	1.85868e-34	0.071	0.036
SGC	chr2-88010759-88011670	1.28108	1.85981e-34	0.046	0.019
SGC	chr3-179973764-179974655	1.53127	1.88822e-34	0.034	0.012
SGC	chr21-31397322-31398209	1.43966	1.92418e-34	0.038	0.014
SGC	chr15-78970178-78971103	1.2857	1.92524e-34	0.047	0.019
SGC	chr13-111428859-111429769	1.21388	1.93148e-34	0.049	0.021
SGC	chr2-32808802-32809682	1.6022	1.94486e-34	0.031	0.01
SGC	chr9-5895559-5896435	1.77914	1.95275e-34	0.028	0.009
SGC	chr10-98367588-98368491	1.82679	2.02748e-34	0.026	0.008
SGC	chr2-239309947-239310659	1.03921	2.06118e-34	0.063	0.03
SGC	chr19-30223370-30224145	1.20798	2.14747e-34	0.051	0.022
SGC	chr5-75331348-75332194	1.5659	2.26023e-34	0.034	0.012
SGC	chr7-55325150-55326041	1.48513	2.30329e-34	0.036	0.013
SGC	chr21-26965514-26965928	1.26627	2.38077e-34	0.047	0.02
SGC	chr4-68062351-68063220	1.927	2.43131e-34	0.023	0.006
SGC	chr1-14079396-14080265	1.87574	2.44565e-34	0.024	0.007
SGC	chr7-16409625-16410479	1.55271	2.4606e-34	0.035	0.012
SGC	chr12-93964649-93965564	1.33036	2.50176e-34	0.044	0.018
SGC	chr2-20532731-20533656	1.0644	2.57847e-34	0.062	0.03
SGC	chr16-81625514-81626399	1.07049	2.60331e-34	0.057	0.026
SGC	chr2-212108859-212109748	1.72174	2.66445e-34	0.03	0.01
SGC	chr7-68223780-68224677	1.32642	2.72167e-34	0.047	0.02
SGC	chr10-62373864-62374752	1.10659	2.73153e-34	0.055	0.025
SGC	chr1-225919689-225920592	1.05987	2.94597e-34	0.061	0.029
SGC	chr3-94626213-94627139	1.47393	3.03185e-34	0.035	0.013
SGC	chr3-94460703-94461585	1.46898	3.06129e-34	0.038	0.014
SGC	chr10-93753441-93754333	1.49989	3.09197e-34	0.035	0.013
SGC	chr12-109130990-109131918	1.36102	3.14499e-34	0.041	0.016
SGC	chr10-28788455-28789327	1.7533	3.15168e-34	0.028	0.009
SGC	chr19-57829843-57830767	1.10059	3.21963e-34	0.059	0.027
SGC	chr13-87516450-87517332	1.35523	3.2506e-34	0.041	0.016
SGC	chr9-133572517-133573429	1.19048	3.26556e-34	0.052	0.023
SGC	chrX-21631824-21632719	1.44784	3.29804e-34	0.036	0.013
SGC	chr13-24215471-24216382	1.1772	3.32718e-34	0.052	0.023
SGC	chr10-94193855-94194698	1.32834	3.47122e-34	0.048	0.02
SGC	chr1-3550331-3551162	1.37655	3.74845e-34	0.04	0.015
SGC	chr8-89889312-89890157	1.46578	3.86493e-34	0.039	0.015
SGC	chr6-75170470-75171297	1.27233	3.96365e-34	0.046	0.019
SGC	chr8-62476885-62477757	1.73598	4.0718e-34	0.03	0.01
SGC	chr3-12584870-12585771	1.46332	4.1756e-34	0.039	0.015
SGC	chr15-97237123-97237983	1.48787	4.28382e-34	0.035	0.013
SGC	chr20-56925010-56925884	1.34366	4.41814e-34	0.042	0.017
SGC	chr10-36725305-36726201	1.54307	4.4664e-34	0.035	0.012
SGC	chr16-69356370-69357244	1.52782	4.48157e-34	0.033	0.011
SGC	chr1-160078301-160079178	1.10479	4.49828e-34	0.058	0.027
SGC	chr12-62518784-62519641	1.60772	4.52286e-34	0.032	0.011
SGC	chr3-69944633-69945494	1.46611	4.75441e-34	0.038	0.014
SGC	chr11-15203588-15204392	1.4879	4.85433e-34	0.035	0.013
SGC	chr2-85155967-85156839	1.5473	4.97579e-34	0.034	0.012
SGC	chr14-103736607-103737513	1.33815	5.18271e-34	0.042	0.017
SGC	chr9-121568508-121569415	1.24842	5.23947e-34	0.051	0.022
SGC	chr12-31235037-31235923	1.31141	5.26659e-34	0.044	0.018
SGC	chr11-126392006-126392925	1.21506	5.31299e-34	0.051	0.022
SGC	chr4-184283373-184284176	1.20849	5.33495e-34	0.049	0.021
SGC	chr9-115099678-115100569	1.61017	5.36826e-34	0.032	0.011
SGC	chr15-72155074-72155701	1.06786	5.39783e-34	0.06	0.029
SGC	chr10-84590565-84591445	2.16756	5.43613e-34	0.02	0.004
SGC	chr6-56652720-56653632	1.10991	5.5097e-34	0.059	0.028
SGC	chr12-112455850-112456731	1.61143	5.6445e-34	0.03	0.01
SGC	chr13-51243012-51243861	1.36453	5.70535e-34	0.041	0.016
SGC	chr1-62725733-62726502	1.23768	5.71285e-34	0.051	0.023
SGC	chr8-37820101-37820935	1.55721	5.78187e-34	0.034	0.012
SGC	chr8-94930153-94931050	1.40486	5.95176e-34	0.04	0.016
SGC	chr4-169048817-169049728	1.29131	6.39481e-34	0.046	0.019
SGC	chr1-247849835-247850736	1.9438	6.55601e-34	0.024	0.006
SGC	chr5-43356819-43357718	1.63832	6.79309e-34	0.03	0.01
SGC	chr10-93815149-93815802	1.47659	6.85492e-34	0.035	0.012
SGC	chr12-104742338-104743261	1.16984	6.97489e-34	0.053	0.024
SGC	chr10-89494381-89495306	1.49819	7.25936e-34	0.035	0.012
SGC	chr12-48413745-48414654	1.63868	7.36299e-34	0.031	0.011
SGC	chr16-84356317-84357221	1.02688	7.38522e-34	0.065	0.032
SGC	chr8-58969416-58970329	1.60729	7.39295e-34	0.032	0.011
SGC	chr2-216810181-216811107	1.22583	7.47511e-34	0.046	0.019
SGC	chr10-77165692-77166417	1.27908	7.52691e-34	0.045	0.019
SGC	chr1-205049323-205050146	1.59259	7.66181e-34	0.033	0.012
SGC	chr3-183258809-183259689	1.09469	7.98119e-34	0.058	0.027
SGC	chr4-124952799-124953681	1.59147	8.16367e-34	0.032	0.011
SGC	chr8-79950190-79950880	1.54619	8.25197e-34	0.033	0.011
SGC	chr3-105399388-105400274	2.09546	8.3039e-34	0.021	0.005
SGC	chr7-74365082-74365986	1.03397	8.42578e-34	0.066	0.032
SGC	chr20-30585010-30585896	1.00444	8.45955e-34	0.063	0.031
SGC	chr2-28634951-28635862	1.21931	8.46115e-34	0.052	0.023
SGC	chr2-206515285-206516199	1.70133	8.92087e-34	0.03	0.01
SGC	chr11-76892073-76892970	1.58609	8.98718e-34	0.033	0.011
SGC	chrX-103310525-103311358	1.26393	9.01077e-34	0.044	0.018
SGC	chr22-41223163-41224078	1.26436	9.02751e-34	0.046	0.02
SGC	chr16-64300211-64301123	2.01231	9.38981e-34	0.022	0.006
SGC	chr10-132296221-132297113	1.41305	9.40718e-34	0.04	0.015
SGC	chr9-36478839-36479734	1.14594	9.69027e-34	0.054	0.024
SGC	chr6-112979554-112980466	1.23905	1.02662e-33	0.053	0.024
SGC	chr11-16587461-16588340	1.37454	1.03821e-33	0.04	0.015
SGC	chr22-32987017-32987782	1.29786	1.12395e-33	0.043	0.018
SGC	chr3-118932620-118933498	1.35231	1.12429e-33	0.042	0.017
SGC	chr17-73455019-73455905	1.47626	1.12571e-33	0.035	0.013
SGC	chrX-69082484-69083391	1.16138	1.1549e-33	0.055	0.025
SGC	chr17-47987144-47988030	1.43702	1.17181e-33	0.036	0.013
SGC	chr15-64134162-64135073	1.21556	1.17993e-33	0.048	0.021
SGC	chr5-156589553-156590480	1.44634	1.1813e-33	0.037	0.014
SGC	chr20-23889471-23890377	1.22927	1.196e-33	0.048	0.02
SGC	chr7-141073037-141073509	1.25698	1.24329e-33	0.047	0.02
SGC	chr9-132870985-132871883	1.4149	1.27899e-33	0.04	0.015
SGC	chr1-63276306-63277153	1.39911	1.32249e-33	0.039	0.015
SGC	chr10-78366770-78367643	1.3953	1.32632e-33	0.038	0.014
SGC	chr3-4848858-4849760	1.32663	1.3465e-33	0.043	0.018
SGC	chr3-107800458-107801323	1.48761	1.3579e-33	0.036	0.013
SGC	chr3-114847928-114848815	1.41085	1.36195e-33	0.041	0.016
SGC	chr11-119352669-119353558	1.16626	1.38616e-33	0.051	0.023
SGC	chr1-215568172-215568920	1.21869	1.42715e-33	0.054	0.025
SGC	chr3-129777557-129778464	1.36733	1.43634e-33	0.04	0.016
SGC	chr17-72617837-72618728	1.03043	1.44733e-33	0.062	0.03
SGC	chr10-78865233-78866112	1.18054	1.51274e-33	0.054	0.025
SGC	chr15-88833608-88833949	1.42245	1.53238e-33	0.038	0.014
SGC	chr5-172999619-173000414	1.29473	1.63379e-33	0.047	0.02
SGC	chr3-94316819-94317692	1.47059	1.65503e-33	0.036	0.013
SGC	chr1-94883697-94884536	1.06493	1.69428e-33	0.064	0.031
SGC	chr15-41567732-41568168	1.41377	1.69614e-33	0.041	0.016
SGC	chr14-32417737-32418663	1.47845	1.71942e-33	0.035	0.013
SGC	chr1-6359386-6360169	1.02921	1.73249e-33	0.065	0.032
SGC	chr3-118972768-118973669	1.36022	1.74285e-33	0.04	0.015
SGC	chr6-98847682-98848584	1.22827	1.81609e-33	0.047	0.02
SGC	chr8-62643231-62644120	1.60367	1.86346e-33	0.032	0.011
SGC	chr4-182492183-182493081	1.27854	1.93838e-33	0.044	0.018
SGC	chr5-72166329-72167199	1.07346	1.99492e-33	0.063	0.031
SGC	chr6-169250587-169251182	1.40205	2.00295e-33	0.04	0.016
SGC	chr20-62697258-62698108	1.37862	2.01726e-33	0.041	0.017
SGC	chr3-170436868-170437741	1.16373	2.02838e-33	0.056	0.026
SGC	chr6-32169105-32169982	1.03383	2.03501e-33	0.065	0.032
SGC	chr9-21690310-21691167	2.01151	2.04426e-33	0.022	0.006
SGC	chr4-168868224-168869114	1.4905	2.05724e-33	0.035	0.012
SGC	chr13-67061836-67062683	1.71701	2.07812e-33	0.027	0.008
SGC	chr16-46910894-46911807	1.1972	2.20829e-33	0.053	0.024
SGC	chr7-37197927-37198508	1.48767	2.2263e-33	0.037	0.014
SGC	chrX-39381240-39382139	1.40925	2.23348e-33	0.038	0.014
SGC	chr1-68112743-68113482	1.44344	2.26776e-33	0.035	0.013
SGC	chr3-49616180-49617066	1.46792	2.3229e-33	0.036	0.013
SGC	chr7-137592009-137592808	1.64607	2.3915e-33	0.03	0.01
SGC	chr8-124966782-124967690	1.80206	2.41949e-33	0.025	0.007
SGC	chr1-8937427-8938299	1.07491	2.51242e-33	0.06	0.029
SGC	chr8-76841451-76842322	1.51102	2.5266e-33	0.034	0.012
SGC	chr4-98586656-98587584	1.41892	2.626e-33	0.04	0.015
SGC	chr13-24263412-24264266	1.46173	2.64831e-33	0.036	0.013
SGC	chr5-42813259-42814163	1.27113	2.67664e-33	0.044	0.018
SGC	chr2-73418096-73418992	1.50298	2.74026e-33	0.034	0.012
SGC	chr11-95282096-95283002	1.15172	2.81093e-33	0.059	0.028
SGC	chr5-85000491-85001393	1.3996	2.87322e-33	0.038	0.015
SGC	chr1-232435546-232436404	1.19265	2.96149e-33	0.052	0.023
SGC	chr20-49909591-49910485	1.19949	2.9718e-33	0.05	0.022
SGC	chr7-137579678-137580552	1.81349	3.00987e-33	0.026	0.008
SGC	chr5-120614267-120615175	1.57947	3.10657e-33	0.032	0.011
SGC	chr2-23944258-23945170	1.06068	3.13411e-33	0.063	0.031
SGC	chr14-74552577-74553205	1.48671	3.14513e-33	0.034	0.012
SGC	chr4-41882568-41883423	1.20374	3.14892e-33	0.05	0.022
SGC	chr14-73286922-73287818	1.64587	3.17793e-33	0.03	0.01
SGC	chr6-110536907-110537820	1.01515	3.19437e-33	0.067	0.034
SGC	chr5-74895691-74896596	1.19038	3.39625e-33	0.05	0.022
SGC	chr3-194756974-194757349	1.26726	3.41467e-33	0.044	0.018
SGC	chr5-16507348-16508224	1.46372	3.44299e-33	0.035	0.013
SGC	chr16-79209010-79209890	1.55972	3.53779e-33	0.033	0.012
SGC	chr15-74156616-74157521	1.38355	3.58258e-33	0.039	0.015
SGC	chr1-1441791-1442586	1.01235	3.58281e-33	0.064	0.031
SGC	chr11-112784330-112785209	1.06909	3.65201e-33	0.06	0.029
SGC	chr11-350038-350653	1.26899	3.67827e-33	0.045	0.019
SGC	chr15-38362116-38362988	1.58977	3.73614e-33	0.033	0.012
SGC	chr1-202105479-202106364	1.30055	3.80503e-33	0.045	0.019
SGC	chr4-113292325-113293008	1.12707	3.88896e-33	0.056	0.026
SGC	chr2-9260255-9261019	1.15709	3.94759e-33	0.053	0.024
SGC	chr15-38226578-38227496	1.14572	3.99426e-33	0.056	0.026
SGC	chr20-43564761-43565631	1.57823	4.03999e-33	0.03	0.01
SGC	chr2-137969036-137969891	1.04671	4.05976e-33	0.06	0.029
SGC	chr11-112697149-112698027	1.16782	4.40262e-33	0.053	0.024
SGC	chr7-2444356-2444951	1.02087	4.40783e-33	0.065	0.033
SGC	chr3-126895295-126896192	1.06302	4.48058e-33	0.061	0.03
SGC	chr2-205730362-205731157	1.16093	4.49418e-33	0.056	0.026
SGC	chrX-145751723-145752618	1.62022	4.5977e-33	0.031	0.01
SGC	chr12-132286047-132286914	1.28539	4.60885e-33	0.042	0.017
SGC	chr3-174403559-174404428	1.6624	4.66724e-33	0.028	0.009
SGC	chr22-20111552-20112454	1.21564	4.68285e-33	0.049	0.021
SGC	chr6-14093336-14094093	1.08684	4.71401e-33	0.058	0.028
SGC	chr2-199601968-199602619	1.6768	4.73122e-33	0.028	0.009
SGC	chr17-50420488-50421351	1.21021	4.77771e-33	0.052	0.023
SGC	chr1-1031015-1031939	1.16023	4.9018e-33	0.052	0.023
SGC	chr11-114071840-114072692	1.17248	4.90305e-33	0.052	0.023
SGC	chr5-958665-959517	1.13297	4.97003e-33	0.054	0.025
SGC	chrX-150902506-150903437	1.28981	5.04193e-33	0.041	0.017
SGC	chr12-125015680-125016597	1.39193	5.04748e-33	0.037	0.014
SGC	chr13-23569945-23570811	1.01722	5.09419e-33	0.07	0.036
SGC	chr7-30905796-30906672	1.12297	5.22239e-33	0.056	0.026
SGC	chr11-125334880-125335787	1.50029	5.26831e-33	0.036	0.013
SGC	chr15-23531790-23532653	2.01116	5.31657e-33	0.022	0.006
SGC	chr1-165481921-165482815	1.03154	5.3612e-33	0.067	0.034
SGC	chr6-105099130-105100035	1.72098	5.37987e-33	0.028	0.009
SGC	chr7-88432054-88432857	1.88094	5.40896e-33	0.024	0.007
SGC	chr6-141118797-141119672	1.5555	5.425e-33	0.033	0.012
SGC	chr11-118726924-118727721	1.76123	5.46287e-33	0.025	0.007
SGC	chr2-223051645-223052490	1.03677	5.61056e-33	0.065	0.032
SGC	chr15-92124123-92124994	1.59953	5.63219e-33	0.031	0.011
SGC	chr11-102498488-102499380	1.41701	5.70904e-33	0.036	0.013
SGC	chr11-125904087-125904906	1.26705	5.77411e-33	0.046	0.019
SGC	chr10-59008159-59009026	1.70019	5.8417e-33	0.028	0.009
SGC	chr6-163285438-163286287	1.23119	6.03829e-33	0.048	0.02
SGC	chr8-95100660-95101481	1.00708	6.07182e-33	0.07	0.036
SGC	chr14-93925913-93926794	1.58309	6.08304e-33	0.032	0.011
SGC	chr1-150001225-150002123	1.17198	6.27672e-33	0.051	0.023
SGC	chr17-935255-936147	1.52703	6.42351e-33	0.035	0.012
SGC	chrX-140432142-140433040	1.67506	6.57296e-33	0.03	0.01
SGC	chr11-131370126-131370994	1.38573	6.603e-33	0.039	0.015
SGC	chr19-19526419-19527320	1.0954	6.66736e-33	0.058	0.027
SGC	chr6-13273375-13274304	1.03664	6.88629e-33	0.058	0.027
SGC	chr18-6055829-6056722	1.87911	7.06418e-33	0.024	0.007
SGC	chr1-34164726-34165581	1.12277	7.11367e-33	0.057	0.027
SGC	chr9-70868730-70869652	1.19727	7.2841e-33	0.047	0.02
SGC	chr14-100923520-100924404	2.26024	7.78173e-33	0.018	0.004
SGC	chr1-161676289-161677091	1.51842	7.93388e-33	0.034	0.012
SGC	chr1-36703479-36704368	1.03417	7.99594e-33	0.06	0.029
SGC	chr4-71266070-71266978	1.39074	8.03172e-33	0.041	0.016
SGC	chr22-17035923-17036774	1.03125	8.12013e-33	0.059	0.028
SGC	chr2-29933930-29934809	1.84773	8.14967e-33	0.024	0.007
SGC	chr1-193185976-193186906	1.22476	8.1961e-33	0.046	0.019
SGC	chr5-150338924-150339767	1.24754	8.21754e-33	0.044	0.018
SGC	chr7-149783157-149784071	1.30179	8.34293e-33	0.042	0.017
SGC	chr17-72697384-72698271	1.37266	8.90792e-33	0.039	0.015
SGC	chr17-42002624-42003556	1.04726	8.95381e-33	0.058	0.027
SGC	chr3-42982422-42983294	1.66839	9.04702e-33	0.028	0.009
SGC	chr8-32927511-32928398	1.14855	9.25789e-33	0.052	0.023
SGC	chr3-129702655-129703528	1.73597	9.46318e-33	0.027	0.008
SGC	chr6-161615369-161616210	1.9739	9.57934e-33	0.022	0.005
SGC	chr2-80292802-80293679	1.63102	9.81199e-33	0.032	0.011
SGC	chr6-46510410-46511277	1.00395	1.00198e-32	0.071	0.037
SGC	chr15-76367802-76368704	1.32222	1.02084e-32	0.041	0.016
SGC	chr6-164794651-164795586	2.10322	1.05372e-32	0.02	0.005
SGC	chr6-11022823-11023695	1.30247	1.05547e-32	0.049	0.022
SGC	chrX-10104996-10105914	1.21815	1.07799e-32	0.051	0.023
SGC	chr12-13941444-13942313	1.44588	1.07837e-32	0.036	0.013
SGC	chr12-15771354-15772223	1.21149	1.18586e-32	0.05	0.022
SGC	chr4-52697902-52698785	1.70639	1.2171e-32	0.028	0.009
SGC	chr11-61760726-61761631	1.04535	1.22142e-32	0.061	0.03
SGC	chr1-177830231-177831113	1.48156	1.25811e-32	0.035	0.013
SGC	chr15-89116149-89117043	1.0903	1.25931e-32	0.061	0.03
SGC	chr7-1095606-1096424	1.12483	1.26366e-32	0.054	0.025
SGC	chr2-29894989-29895867	2.09677	1.27398e-32	0.02	0.005
SGC	chr21-39611272-39612142	1.79656	1.27784e-32	0.024	0.007
SGC	chrX-96244665-96245583	1.4563	1.30353e-32	0.04	0.016
SGC	chr18-79352909-79353794	1.26436	1.32403e-32	0.044	0.018
SGC	chr5-11385956-11386697	1.65346	1.35034e-32	0.029	0.01
SGC	chr1-202530439-202531277	1.43538	1.37677e-32	0.037	0.014
SGC	chr5-11164238-11165163	1.77955	1.38329e-32	0.026	0.008
SGC	chr5-107878397-107879297	1.63718	1.41732e-32	0.03	0.01
SGC	chr19-30064437-30065266	1.44313	1.42105e-32	0.034	0.012
SGC	chr1-4935539-4936415	1.78362	1.482e-32	0.026	0.008
SGC	chr4-102641576-102642446	1.54591	1.50041e-32	0.031	0.011
SGC	chr3-188242615-188243447	1.25279	1.55046e-32	0.047	0.02
SGC	chr1-62891668-62892589	1.44233	1.59377e-32	0.036	0.013
SGC	chr11-114219682-114220600	1.31009	1.62536e-32	0.043	0.018
SGC	chr6-34709156-34710059	1.19961	1.73182e-32	0.051	0.023
SGC	chr5-65364171-65365074	1.12101	1.7541e-32	0.055	0.025
SGC	chr7-99092200-99093026	1.16056	1.82916e-32	0.051	0.023
SGC	chr19-5172913-5173821	1.28168	1.83101e-32	0.042	0.017
SGC	chr14-67269601-67270247	1.34469	1.86918e-32	0.042	0.017
SGC	chr2-18098810-18099721	2.22132	1.87989e-32	0.019	0.004
SGC	chr2-64943569-64944452	1.11543	1.97297e-32	0.055	0.026
SGC	chr3-112615559-112616446	1.65521	2.02842e-32	0.029	0.009
SGC	chr2-176079765-176080599	1.31728	2.06663e-32	0.042	0.017
SGC	chr7-121994428-121995252	1.3493	2.06857e-32	0.042	0.017
SGC	chr3-118884534-118885395	1.19822	2.0687e-32	0.049	0.022
SGC	chr12-125243568-125244488	1.27076	2.15551e-32	0.044	0.018
SGC	chr12-1283873-1284670	1.90701	2.17173e-32	0.022	0.006
SGC	chr7-25186147-25187031	1.34313	2.1898e-32	0.04	0.016
SGC	chrX-153478505-153479389	1.02193	2.20473e-32	0.059	0.029
SGC	chr18-55997814-55998731	1.18183	2.21785e-32	0.055	0.026
SGC	chr12-50505951-50506614	1.13327	2.23279e-32	0.055	0.026
SGC	chr6-139883112-139884002	1.13687	2.27061e-32	0.054	0.025
SGC	chr7-127929388-127930224	1.50494	2.27547e-32	0.035	0.013
SGC	chr3-197809125-197810000	1.03313	2.28436e-32	0.065	0.033
SGC	chr5-11007112-11008004	1.50748	2.34046e-32	0.034	0.013
SGC	chr1-216073782-216074682	1.72465	2.37682e-32	0.027	0.008
SGC	chr17-7634137-7635037	1.07659	2.56355e-32	0.058	0.028
SGC	chr14-69979610-69980296	1.65931	2.63507e-32	0.028	0.009
SGC	chr6-21998499-21999295	1.50406	2.63895e-32	0.035	0.013
SGC	chr16-79128462-79129371	1.27116	2.66121e-32	0.044	0.018
SGC	chr4-122898249-122899134	1.31183	2.67706e-32	0.043	0.018
SGC	chr3-63975521-63976359	1.14086	2.72823e-32	0.053	0.024
SGC	chr16-70639126-70640011	1.04314	2.75723e-32	0.06	0.029
SGC	chr17-29687441-29688235	1.18606	2.82392e-32	0.05	0.023
SGC	chr10-69401968-69402820	1.13471	2.93323e-32	0.052	0.024
SGC	chr7-47888312-47889105	1.22027	2.93668e-32	0.046	0.019
SGC	chr20-23798986-23799898	1.48962	3.00472e-32	0.035	0.013
SGC	chr7-108310129-108311055	1.40137	3.00885e-32	0.041	0.017
SGC	chr15-75049145-75050045	1.21878	3.02379e-32	0.047	0.02
SGC	chr7-127995220-127996157	1.21548	3.0384e-32	0.047	0.02
SGC	chr2-143523901-143524772	1.32863	3.16628e-32	0.042	0.017
SGC	chr5-122852528-122853417	1.06357	3.17564e-32	0.058	0.028
SGC	chr9-75802839-75803751	1.35825	3.45535e-32	0.043	0.018
SGC	chr10-47300013-47300775	1.04409	3.53947e-32	0.058	0.027
SGC	chr11-130427606-130428013	1.1306	3.66378e-32	0.054	0.025
SGC	chr10-91051584-91052488	1.46932	3.69158e-32	0.035	0.013
SGC	chr5-160175317-160176194	1.02921	3.70173e-32	0.064	0.032
SGC	chrX-54793796-54794689	1.10339	3.7527e-32	0.055	0.025
SGC	chr13-97211840-97212654	1.17491	3.76829e-32	0.052	0.024
SGC	chr16-8720265-8721143	1.56327	3.81711e-32	0.03	0.01
SGC	chr7-140954530-140955444	2.22473	3.88482e-32	0.019	0.004
SGC	chr14-51318673-51319588	1.38018	3.94836e-32	0.039	0.015
SGC	chr11-82797237-82797932	1.46918	3.9729e-32	0.034	0.012
SGC	chr3-159910942-159911862	1.27813	4.05543e-32	0.042	0.017
SGC	chr15-58854326-58855184	1.47242	4.07193e-32	0.036	0.013
SGC	chr20-61251860-61252597	1.63379	4.12056e-32	0.028	0.009
SGC	chr8-74988475-74989395	1.45528	4.23448e-32	0.036	0.013
SGC	chr2-133265142-133266027	1.01832	4.24632e-32	0.059	0.028
SGC	chr17-73510853-73511743	1.32858	4.31347e-32	0.04	0.016
SGC	chr11-45365921-45366828	1.35595	4.32026e-32	0.04	0.016
SGC	chr7-112930553-112931468	1.4039	4.58759e-32	0.039	0.015
SGC	chr8-38488316-38489199	1.16054	4.64781e-32	0.052	0.024
SGC	chr2-48725454-48726369	1.33807	4.64945e-32	0.04	0.016
SGC	chr11-13875372-13876260	1.97636	4.70743e-32	0.021	0.005
SGC	chr6-143743244-143744154	1.188	4.85247e-32	0.052	0.024
SGC	chr2-150424867-150425777	1.53478	4.8991e-32	0.033	0.012
SGC	chr14-61545531-61546407	1.48807	4.99392e-32	0.036	0.013
SGC	chr8-60135864-60136770	1.48676	5.01908e-32	0.035	0.013
SGC	chr2-9018348-9019233	1.55279	5.0977e-32	0.032	0.011
SGC	chr21-45868203-45869037	1.56707	5.14401e-32	0.031	0.01
SGC	chr8-101392943-101393686	1.46412	5.97605e-32	0.034	0.013
SGC	chr19-12596823-12597690	1.62804	6.09529e-32	0.028	0.009
SGC	chrX-100745707-100746574	1.10028	6.12375e-32	0.063	0.031
SGC	chr14-74551713-74552456	1.14353	6.13473e-32	0.049	0.022
SGC	chrX-6707753-6708671	1.13869	6.20226e-32	0.053	0.024
SGC	chr13-39889090-39890005	1.19761	6.46314e-32	0.049	0.021
SGC	chr22-48744945-48745732	1.49735	6.48536e-32	0.033	0.012
SGC	chr7-83697824-83698742	1.66968	6.57361e-32	0.027	0.008
SGC	chr1-26636359-26637284	1.48039	7.06943e-32	0.034	0.012
SGC	chr1-110390570-110391352	1.00509	7.23013e-32	0.064	0.032
SGC	chrX-2894625-2895546	1.57603	7.55576e-32	0.031	0.01
SGC	chr1-13549252-13550108	1.55993	7.58491e-32	0.031	0.011
SGC	chr15-79159954-79160852	1.32812	7.70418e-32	0.041	0.016
SGC	chr2-29817692-29818420	1.81345	7.77124e-32	0.025	0.008
SGC	chr14-53032907-53033628	1.36291	7.83134e-32	0.04	0.016
SGC	chr18-23369018-23369904	1.12972	8.09803e-32	0.056	0.026
SGC	chr22-38762440-38763318	1.12842	8.51074e-32	0.055	0.026
SGC	chr6-74451695-74452577	1.52446	8.68648e-32	0.032	0.011
SGC	chr5-173555047-173555938	1.41819	1.00571e-31	0.036	0.014
SGC	chr2-25056127-25057048	1.51104	1.01247e-31	0.035	0.013
SGC	chr6-122604504-122605377	1.72101	1.0204e-31	0.028	0.009
SGC	chrX-117607272-117608175	1.85334	1.05358e-31	0.025	0.007
SGC	chr11-17405335-17406224	1.13801	1.07285e-31	0.052	0.024
SGC	chr12-13749238-13750140	1.5595	1.09166e-31	0.031	0.011
SGC	chr8-133775873-133776774	1.89802	1.13256e-31	0.023	0.006
SGC	chr10-44463073-44463985	1.48106	1.14273e-31	0.035	0.013
SGC	chr15-88714538-88715442	1.32192	1.15972e-31	0.04	0.016
SGC	chr1-3162175-3162916	1.16607	1.17401e-31	0.047	0.021
SGC	chr16-28129996-28130902	1.3468	1.17663e-31	0.038	0.015
SGC	chr2-206077325-206078183	1.48756	1.17932e-31	0.036	0.014
SGC	chr1-60281101-60282008	1.21172	1.19646e-31	0.047	0.021
SGC	chr6-125468797-125469701	1.72385	1.20826e-31	0.025	0.007
SGC	chr8-93794392-93795273	1.31334	1.20943e-31	0.042	0.017
SGC	chr2-47309290-47310000	1.06886	1.2256e-31	0.057	0.027
SGC	chr1-3431029-3431777	1.17911	1.23181e-31	0.047	0.021
SGC	chr3-93493-94410	1.70192	1.28542e-31	0.027	0.009
SGC	chr8-126375141-126376010	1.60261	1.28899e-31	0.03	0.01
SGC	chr5-90612750-90613466	1.91593	1.2902e-31	0.022	0.006
SGC	chr2-216803510-216804344	1.36183	1.29176e-31	0.039	0.015
SGC	chr2-75920694-75921640	1.67035	1.29744e-31	0.028	0.009
SGC	chr1-65992240-65993161	1.82364	1.3205e-31	0.023	0.007
SGC	chr1-55021786-55022693	1.17875	1.33177e-31	0.048	0.021
SGC	chr10-70498963-70499870	1.11964	1.34537e-31	0.054	0.025
SGC	chr2-29108034-29108893	1.31158	1.35178e-31	0.039	0.015
SGC	chr20-34735906-34736817	1.82451	1.37258e-31	0.025	0.007
SGC	chr11-34823427-34824286	1.61936	1.39183e-31	0.029	0.01
SGC	chr11-19577530-19578441	1.04555	1.40393e-31	0.061	0.03
SGC	chr2-144648802-144649636	1.32887	1.41495e-31	0.04	0.016
SGC	chr6-123965607-123966515	1.58973	1.41882e-31	0.029	0.01
SGC	chr7-32298878-32299434	1.03374	1.42201e-31	0.06	0.03
SGC	chr8-29640619-29641553	1.36392	1.50209e-31	0.04	0.016
SGC	chr9-92097739-92098647	1.23131	1.52889e-31	0.049	0.022
SGC	chr18-26868755-26869609	1.78308	1.53337e-31	0.024	0.007
SGC	chr13-52782296-52783124	1.32922	1.56537e-31	0.041	0.017
SGC	chr18-55406713-55407429	1.47292	1.60966e-31	0.033	0.012
SGC	chr10-107269435-107270322	1.54685	1.64004e-31	0.033	0.012
SGC	chr9-108440995-108441866	1.35999	1.69311e-31	0.038	0.015
SGC	chr6-161318249-161319108	1.40873	1.70806e-31	0.038	0.015
SGC	chr14-74867458-74868323	1.09636	1.79002e-31	0.055	0.026
SGC	chr9-94782879-94783713	1.00365	1.79271e-31	0.065	0.033
SGC	chr4-112411466-112412362	1.70993	1.83445e-31	0.028	0.009
SGC	chr3-52201-53078	1.56684	1.90709e-31	0.031	0.011
SGC	chr15-88741462-88742380	1.57389	2.03178e-31	0.031	0.011
SGC	chr4-22396595-22397510	1.90523	2.04539e-31	0.023	0.007
SGC	chr2-96547521-96548393	1.19875	2.05573e-31	0.049	0.022
SGC	chr8-33811991-33812908	1.84038	2.12793e-31	0.025	0.007
SGC	chr13-59803516-59804435	2.11458	2.15738e-31	0.02	0.005
SGC	chr20-11892032-11892812	1.15886	2.16842e-31	0.053	0.025
SGC	chr12-121609915-121610829	1.38484	2.21446e-31	0.038	0.015
SGC	chr10-16952411-16953287	1.0956	2.26124e-31	0.056	0.026
SGC	chr7-30238815-30239751	1.01742	2.31366e-31	0.064	0.032
SGC	chr14-55973926-55974731	1.16954	2.36372e-31	0.05	0.022
SGC	chr11-73931043-73931924	1.56506	2.36894e-31	0.031	0.011
SGC	chr4-184255182-184256082	1.27555	2.37845e-31	0.044	0.018
SGC	chr18-74523928-74524766	1.14847	2.39395e-31	0.051	0.023
SGC	chr6-68558994-68559581	1.80432	2.40452e-31	0.024	0.007
SGC	chr7-78852725-78853580	1.66924	2.41261e-31	0.027	0.008
SGC	chr2-151271631-151272518	1.37228	2.43251e-31	0.037	0.014
SGC	chr18-35132603-35133193	1.46575	2.44841e-31	0.036	0.014
SGC	chr8-23407360-23408267	1.45747	2.45261e-31	0.035	0.013
SGC	chr2-143290100-143290936	1.30981	2.60529e-31	0.039	0.015
SGC	chr10-132248708-132249614	1.0677	2.67865e-31	0.055	0.026
SGC	chr17-60469550-60470437	1.2053	2.73706e-31	0.045	0.019
SGC	chr9-22739673-22740503	1.62802	2.80427e-31	0.028	0.009
SGC	chr17-40456121-40457033	1.01076	2.82233e-31	0.063	0.032
SGC	chr2-166352911-166353819	1.37872	2.82649e-31	0.039	0.015
SGC	chr11-108161622-108162432	1.88403	2.8293e-31	0.023	0.007
SGC	chr17-72622770-72623651	1.29406	2.8468e-31	0.045	0.02
SGC	chr9-32426214-32427130	1.33761	2.88333e-31	0.041	0.017
SGC	chr7-27991890-27992809	1.37644	2.92833e-31	0.04	0.016
SGC	chr14-23363847-23364603	1.04075	2.93258e-31	0.058	0.028
SGC	chr4-112403341-112404215	1.75083	3.07795e-31	0.026	0.008
SGC	chr5-6448702-6449509	1.25634	3.32312e-31	0.042	0.017
SGC	chr9-133950401-133951313	1.01661	3.36217e-31	0.066	0.033
SGC	chr13-109369176-109370017	1.50307	3.51863e-31	0.033	0.012
SGC	chrX-41522611-41523156	1.91469	3.54168e-31	0.023	0.006
SGC	chr12-4486773-4487667	1.91011	3.62141e-31	0.022	0.006
SGC	chr11-112942816-112943754	1.38592	3.63186e-31	0.037	0.014
SGC	chr4-152996116-152996964	1.35341	3.64013e-31	0.037	0.014
SGC	chr2-136112108-136112963	1.51522	3.65983e-31	0.031	0.011
SGC	chr18-36121095-36121979	1.44837	3.67039e-31	0.035	0.013
SGC	chr5-174987302-174988212	1.91525	3.68734e-31	0.023	0.006
SGC	chr5-75661123-75662057	1.38787	3.69892e-31	0.036	0.014
SGC	chr15-43934233-43935113	1.45611	3.74706e-31	0.032	0.012
SGC	chr16-68800011-68800924	1.07436	3.81977e-31	0.058	0.028
SGC	chr3-192445563-192446411	1.51536	3.92345e-31	0.033	0.012
SGC	chr6-118748370-118749256	1.08153	4.09365e-31	0.057	0.027
SGC	chr2-71389213-71390090	1.34904	4.10096e-31	0.04	0.016
SGC	chr17-71827944-71828858	1.92782	4.11717e-31	0.021	0.006
SGC	chr16-87791008-87791776	1.07968	4.13937e-31	0.051	0.024
SGC	chr16-56487770-56488667	1.24972	4.15735e-31	0.044	0.019
SGC	chr2-168482108-168482966	1.43469	4.18854e-31	0.035	0.013
SGC	chr19-4097216-4098129	1.10555	4.19947e-31	0.057	0.028
SGC	chr7-108397098-108397982	1.49315	4.41825e-31	0.032	0.012
SGC	chr3-56466764-56467551	1.48071	4.43869e-31	0.033	0.012
SGC	chr10-64148421-64149355	1.98294	4.59561e-31	0.021	0.005
SGC	chr12-59322292-59323206	1.539	4.64292e-31	0.031	0.011
SGC	chr2-217898152-217898938	1.15187	4.66313e-31	0.053	0.025
SGC	chr12-42859415-42860323	1.24911	4.73858e-31	0.042	0.017
SGC	chr4-159229057-159229806	1.38789	4.75967e-31	0.039	0.015
SGC	chr15-38554099-38555006	1.79412	4.87106e-31	0.024	0.007
SGC	chr22-48643904-48644789	1.11249	4.94385e-31	0.051	0.024
SGC	chr17-61246189-61246988	1.2838	4.9851e-31	0.042	0.017
SGC	chr9-72575307-72576209	1.27723	5.10909e-31	0.044	0.019
SGC	chr3-2467649-2468544	1.55384	5.13146e-31	0.03	0.01
SGC	chr17-21007062-21007865	1.49573	5.26636e-31	0.033	0.012
SGC	chr14-69972299-69973197	1.35851	5.67439e-31	0.038	0.015
SGC	chr17-75369981-75370866	1.29888	5.87891e-31	0.038	0.015
SGC	chr11-34930048-34930904	1.57038	6.28441e-31	0.031	0.011
SGC	chr9-114287858-114288747	1.30146	6.3486e-31	0.043	0.018
SGC	chr18-23356700-23357573	1.01309	6.362e-31	0.066	0.034
SGC	chr8-15539964-15540842	1.19897	6.38559e-31	0.048	0.021
SGC	chr5-126453808-126454718	1.12041	6.48296e-31	0.055	0.026
SGC	chr2-109438564-109439468	1.09942	6.58202e-31	0.052	0.024
SGC	chr18-9433971-9434849	1.22777	6.61037e-31	0.045	0.019
SGC	chr11-14587018-14587933	1.35455	6.73629e-31	0.039	0.016
SGC	chr15-92205018-92205919	1.89121	7.04571e-31	0.022	0.006
SGC	chr18-70381306-70382162	1.32799	7.34747e-31	0.038	0.015
SGC	chr11-44592934-44593824	1.2301	7.48575e-31	0.044	0.019
SGC	chr5-174909985-174910870	1.25623	7.68629e-31	0.043	0.018
SGC	chr2-174654204-174655084	1.44313	7.74384e-31	0.035	0.013
SGC	chr10-66321965-66322889	1.70763	7.90809e-31	0.027	0.008
SGC	chr1-62682281-62683143	1.31437	7.98454e-31	0.041	0.017
SGC	chr4-151165327-151166248	1.11621	8.16438e-31	0.056	0.027
SGC	chr5-147055933-147056827	1.67734	8.30542e-31	0.027	0.008
SGC	chr1-203144394-203145262	1.41686	8.34067e-31	0.036	0.014
SGC	chr6-166276840-166277655	1.71087	8.66261e-31	0.027	0.008
SGC	chr12-23895532-23896439	1.54772	9.00209e-31	0.031	0.011
SGC	chr17-73540836-73541729	1.45306	9.13474e-31	0.032	0.012
SGC	chr7-24500866-24501770	1.25598	9.21385e-31	0.043	0.018
SGC	chr9-96501151-96501616	1.55256	9.49886e-31	0.032	0.012
SGC	chr15-62500372-62501277	1.26786	9.66636e-31	0.041	0.017
SGC	chr14-92283432-92284334	1.65225	9.81453e-31	0.028	0.009
SGC	chr15-87454602-87455513	1.3154	9.91689e-31	0.041	0.017
SGC	chr3-150348202-150348954	1.2729	1.01171e-30	0.045	0.019
SGC	chr2-26723814-26724692	1.00596	1.02716e-30	0.059	0.029
SGC	chr6-53437300-53438189	1.2443	1.03114e-30	0.044	0.019
SGC	chr22-35549096-35549924	1.57286	1.04185e-30	0.029	0.01
SGC	chr10-125117945-125118845	1.00475	1.04202e-30	0.064	0.032
SGC	chr7-67462488-67463325	1.1893	1.0719e-30	0.048	0.022
SGC	chr5-107875721-107876573	1.15034	1.09092e-30	0.047	0.021
SGC	chr14-51013838-51014730	1.33367	1.09823e-30	0.039	0.015
SGC	chr22-28170841-28171725	1.50123	1.14518e-30	0.031	0.011
SGC	chr2-238504149-238504999	1.3678	1.1667e-30	0.038	0.015
SGC	chr1-17109617-17110517	1.42989	1.17636e-30	0.034	0.012
SGC	chr12-49292806-49293698	1.16321	1.17769e-30	0.048	0.022
SGC	chr15-78850707-78851600	1.13172	1.20425e-30	0.051	0.023
SGC	chr7-157319623-157320442	1.21296	1.24338e-30	0.046	0.02
SGC	chr18-34817792-34818644	1.80411	1.28795e-30	0.025	0.007
SGC	chr10-108434562-108435438	1.54389	1.32202e-30	0.031	0.011
SGC	chr6-68778378-68779169	1.13746	1.33726e-30	0.05	0.023
SGC	chr2-73869828-73870718	1.03732	1.3497e-30	0.064	0.032
SGC	chr3-43018879-43019769	1.4389	1.37045e-30	0.033	0.012
SGC	chr9-96611852-96612762	1.1858	1.3765e-30	0.048	0.021
SGC	chr6-125700468-125701313	1.80079	1.38943e-30	0.024	0.007
SGC	chr11-107950904-107951780	1.94668	1.42686e-30	0.021	0.006
SGC	chr11-75420968-75421826	1.06693	1.45334e-30	0.056	0.027
SGC	chr2-12167266-12168139	1.13722	1.45923e-30	0.052	0.024
SGC	chr7-150860336-150861269	1.24767	1.48877e-30	0.043	0.018
SGC	chr1-198902992-198903830	1.40836	1.50001e-30	0.035	0.013
SGC	chr2-54409510-54410408	1.12216	1.5379e-30	0.056	0.027
SGC	chr8-17781166-17782083	1.02873	1.55687e-30	0.061	0.03
SGC	chr20-58078678-58079577	1.27071	1.57227e-30	0.043	0.018
SGC	chr14-74548648-74549504	1.10828	1.57832e-30	0.051	0.024
SGC	chr3-96813984-96814642	1.12829	1.63044e-30	0.049	0.022
SGC	chr18-7174454-7175343	1.91316	1.64516e-30	0.021	0.006
SGC	chr15-23647287-23648231	1.44671	1.66486e-30	0.033	0.012
SGC	chr2-1628611-1629530	1.266	1.69611e-30	0.042	0.018
SGC	chr18-74082316-74083139	1.47072	1.73545e-30	0.033	0.012
SGC	chr3-45611278-45612178	1.16108	1.79012e-30	0.051	0.023
SGC	chr2-197236567-197237374	1.64594	1.8975e-30	0.028	0.009
SGC	chr1-40001462-40002306	1.32573	1.91883e-30	0.039	0.016
SGC	chr3-171155115-171156015	1.72645	1.94595e-30	0.026	0.008
SGC	chr10-63106018-63106860	1.40602	1.94863e-30	0.038	0.015
SGC	chr9-109345273-109346184	1.19812	2.04323e-30	0.046	0.02
SGC	chr14-60222525-60223437	1.77781	2.11816e-30	0.024	0.007
SGC	chr13-112106339-112107192	1.54214	2.13958e-30	0.03	0.01
SGC	chr5-11523829-11524637	1.61103	2.15302e-30	0.028	0.009
SGC	chr6-83453584-83454509	1.3173	2.21563e-30	0.038	0.015
SGC	chr3-54821983-54822880	1.76245	2.2471e-30	0.025	0.008
SGC	chr11-7521868-7522763	1.05006	2.31802e-30	0.057	0.028
SGC	chr12-71492624-71493525	1.92635	2.3193e-30	0.022	0.006
SGC	chr6-131014171-131015030	1.14354	2.3637e-30	0.053	0.025
SGC	chr11-111530984-111531711	1.51595	2.4309e-30	0.032	0.012
SGC	chr14-105340626-105341538	1.13502	2.4454e-30	0.049	0.022
SGC	chrX-14934110-14934984	1.33932	2.46635e-30	0.04	0.017
SGC	chr2-33034604-33035422	1.3554	2.48883e-30	0.036	0.014
SGC	chr11-34621547-34622425	1.47428	2.55244e-30	0.032	0.011
SGC	chr10-131453933-131454451	1.30837	2.59816e-30	0.039	0.016
SGC	chr1-26020179-26020942	1.16867	2.6616e-30	0.044	0.019
SGC	chr2-238126996-238127868	1.04172	2.68608e-30	0.056	0.027
SGC	chr9-21311635-21312512	1.95767	2.70785e-30	0.021	0.006
SGC	chr3-190281115-190281994	1.21493	2.71009e-30	0.049	0.022
SGC	chr15-101369673-101370471	1.31714	2.73612e-30	0.036	0.014
SGC	chr2-80322196-80323059	1.50001	2.87859e-30	0.032	0.011
SGC	chr1-36988915-36989418	1.31778	2.98301e-30	0.041	0.017
SGC	chr8-109627294-109628171	1.61402	3.03785e-30	0.029	0.01
SGC	chr13-66723290-66724196	1.98151	3.0741e-30	0.021	0.005
SGC	chr16-72927275-72928182	1.07283	3.08066e-30	0.056	0.027
SGC	chr15-69504407-69505306	1.05509	3.10932e-30	0.058	0.029
SGC	chr6-47074847-47075707	1.36894	3.17e-30	0.038	0.015
SGC	chr18-21831158-21832067	1.0638	3.1957e-30	0.053	0.025
SGC	chr5-31928993-31929888	1.26718	3.20445e-30	0.041	0.017
SGC	chr8-59106360-59107265	1.01483	3.43497e-30	0.057	0.027
SGC	chr8-120614131-120614993	1.58069	3.485e-30	0.029	0.01
SGC	chr8-61772927-61773832	1.18509	3.52955e-30	0.047	0.021
SGC	chr4-176001995-176002826	1.3273	3.58076e-30	0.037	0.015
SGC	chr10-72000855-72001705	1.0904	3.60275e-30	0.052	0.024
SGC	chr15-30063671-30064481	1.57803	3.60516e-30	0.03	0.011
SGC	chr8-78804367-78805295	1.02524	3.63143e-30	0.055	0.026
SGC	chr5-160442766-160443604	1.41734	3.92533e-30	0.033	0.012
SGC	chr9-69542778-69543701	1.40786	3.97506e-30	0.036	0.014
SGC	chr1-56436753-56437523	1.07178	3.98437e-30	0.052	0.024
SGC	chr6-74480222-74480869	1.66874	4.03873e-30	0.028	0.009
SGC	chr1-172071497-172072394	1.78778	4.04133e-30	0.023	0.007
SGC	chr13-110106462-110107366	1.44815	4.12017e-30	0.033	0.012
SGC	chr19-29878789-29879702	1.22668	4.21716e-30	0.042	0.018
SGC	chr3-171392862-171393667	1.74612	4.32261e-30	0.024	0.007
SGC	chr2-41020089-41020977	1.64797	4.69544e-30	0.027	0.009
SGC	chr8-19506152-19507050	1.17419	4.75366e-30	0.046	0.02
SGC	chr15-49288150-49289039	1.61454	4.80795e-30	0.028	0.009
SGC	chr5-5782704-5783526	1.83386	4.81721e-30	0.023	0.007
SGC	chr10-126950164-126951086	1.84409	4.91859e-30	0.023	0.007
SGC	chr20-37202026-37202914	1.04728	4.93692e-30	0.06	0.03
SGC	chr17-58344018-58344933	1.08504	5.00729e-30	0.051	0.024
SGC	chr1-60825257-60826049	1.54114	5.06984e-30	0.031	0.011
SGC	chr12-102961751-102962642	1.16535	5.19247e-30	0.046	0.02
SGC	chr2-209635799-209636669	1.71034	5.21571e-30	0.027	0.009
SGC	chr10-36778958-36779826	1.28294	5.22628e-30	0.041	0.017
SGC	chr8-126376946-126377828	1.92639	5.2813e-30	0.021	0.006
SGC	chr22-22110693-22111568	1.20796	5.32241e-30	0.043	0.019
SGC	chr1-40919233-40920117	1.41406	5.32688e-30	0.035	0.014
SGC	chr5-78568006-78568910	1.1344	5.33646e-30	0.052	0.024
SGC	chr1-3240658-3241578	1.06628	5.39257e-30	0.054	0.025
SGC	chr16-53756336-53757252	1.51113	5.57209e-30	0.031	0.011
SGC	chrX-71492986-71493743	1.03652	5.60349e-30	0.06	0.03
SGC	chr7-2728560-2729360	1.15758	5.69839e-30	0.049	0.022
SGC	chr14-91787943-91788815	1.57694	5.70423e-30	0.029	0.01
SGC	chr9-7153375-7154296	1.56226	5.85845e-30	0.03	0.01
SGC	chr13-112096117-112096964	1.801	5.99901e-30	0.023	0.006
SGC	chr17-38578008-38578830	1.24673	6.00566e-30	0.042	0.018
SGC	chr2-74304396-74305280	1.55509	6.12301e-30	0.03	0.01
SGC	chr6-147642133-147643031	1.41661	6.13671e-30	0.034	0.013
SGC	chr1-178563833-178564733	1.71329	6.24584e-30	0.026	0.008
SGC	chr6-68364044-68364938	1.82056	6.31938e-30	0.023	0.007
SGC	chr3-24335867-24336757	1.54135	6.57731e-30	0.03	0.01
SGC	chr8-22159394-22160313	1.07592	6.76757e-30	0.051	0.024
SGC	chr4-183971727-183972633	1.61329	6.92341e-30	0.028	0.009
SGC	chr8-40054629-40055546	1.0649	6.93312e-30	0.057	0.028
SGC	chr10-74086056-74086940	1.45901	6.94676e-30	0.034	0.013
SGC	chr20-58025025-58025909	1.28582	7.33231e-30	0.039	0.016
SGC	chr12-65511561-65512215	1.40756	7.59123e-30	0.033	0.012
SGC	chr17-64083773-64084699	1.08612	7.88553e-30	0.053	0.025
SGC	chr13-51618380-51619284	1.3216	7.96678e-30	0.039	0.016
SGC	chr6-144624405-144625288	1.69862	8.09192e-30	0.027	0.009
SGC	chr11-35305490-35306377	1.48547	8.11224e-30	0.032	0.011
SGC	chr9-120723291-120724198	1.04518	8.11317e-30	0.056	0.027
SGC	chr19-57648078-57648934	2.2034	8.12462e-30	0.018	0.004
SGC	chr18-49976534-49977410	1.70518	8.15656e-30	0.025	0.008
SGC	chr16-239460-240374	1.01384	8.19939e-30	0.06	0.03
SGC	chr1-169003840-169004724	1.50124	8.32392e-30	0.032	0.012
SGC	chr19-6249016-6249877	1.00935	8.42712e-30	0.064	0.033
SGC	chr8-144622441-144623229	1.1276	8.91302e-30	0.052	0.025
SGC	chr17-19701897-19702759	1.37768	8.92169e-30	0.035	0.013
SGC	chr8-138831986-138832795	1.27797	8.97286e-30	0.042	0.018
SGC	chr3-29181675-29182571	1.34743	9.30793e-30	0.04	0.017
SGC	chr13-100717888-100718786	1.9622	9.33046e-30	0.021	0.006
SGC	chr9-95721924-95722834	1.55179	9.67239e-30	0.031	0.011
SGC	chr2-223725293-223726191	1.12104	9.71838e-30	0.055	0.027
SGC	chr7-102255579-102256441	1.81199	1.00504e-29	0.023	0.007
SGC	chr13-99121755-99122655	1.76504	1.09579e-29	0.025	0.008
SGC	chr8-143788652-143789557	1.15499	1.11926e-29	0.047	0.021
SGC	chr15-69422261-69423155	1.67115	1.13108e-29	0.027	0.009
SGC	chr4-169971412-169972282	1.58706	1.13204e-29	0.027	0.009
SGC	chr2-197559973-197560892	1.37721	1.13332e-29	0.036	0.014
SGC	chr10-127934854-127935752	1.06436	1.15232e-29	0.053	0.025
SGC	chr5-123875769-123876390	1.31457	1.17899e-29	0.036	0.014
SGC	chr13-43473078-43473966	1.37844	1.22179e-29	0.037	0.014
SGC	chr9-130087813-130088720	1.16929	1.22208e-29	0.045	0.019
SGC	chr1-100163953-100164865	1.35239	1.23704e-29	0.038	0.015
SGC	chr7-2116693-2117565	1.13342	1.24561e-29	0.048	0.022
SGC	chr9-117737369-117738305	1.55521	1.31221e-29	0.031	0.011
SGC	chr3-125669128-125670037	1.80897	1.31786e-29	0.023	0.007
SGC	chr1-205048089-205048931	1.31039	1.32693e-29	0.035	0.014
SGC	chr1-109385203-109386114	1.17518	1.33871e-29	0.048	0.022
SGC	chr9-117403253-117404173	1.10164	1.35088e-29	0.048	0.022
SGC	chr1-61254732-61255647	1.0188	1.4004e-29	0.062	0.032
SGC	chr12-14043190-14044095	1.58136	1.41881e-29	0.027	0.009
SGC	chr3-13588765-13589589	1.60665	1.48072e-29	0.029	0.01
SGC	chr4-84938107-84938982	1.14982	1.4838e-29	0.05	0.023
SGC	chrX-69503531-69504456	1.12731	1.49171e-29	0.047	0.021
SGC	chr3-159882305-159883190	1.34914	1.49708e-29	0.038	0.015
SGC	chr1-37123179-37124089	1.66547	1.51913e-29	0.026	0.008
SGC	chr9-114178728-114179611	1.09739	1.52873e-29	0.055	0.026
SGC	chr3-70956332-70957251	1.56913	1.54665e-29	0.029	0.01
SGC	chr20-34615283-34616181	1.35831	1.54762e-29	0.036	0.014
SGC	chrX-140507679-140508570	1.56344	1.55208e-29	0.028	0.009
SGC	chr5-84567845-84568751	1.64052	1.67273e-29	0.026	0.008
SGC	chr6-36914052-36914933	1.30543	1.68606e-29	0.039	0.016
SGC	chr13-32165630-32166475	1.54185	1.69394e-29	0.03	0.01
SGC	chr9-35041766-35042679	1.36244	1.7318e-29	0.04	0.016
SGC	chr3-44106440-44107341	1.24144	1.7322e-29	0.041	0.017
SGC	chr6-21950580-21951480	1.19464	1.77172e-29	0.046	0.021
SGC	chr11-64637710-64638613	1.4516	1.82925e-29	0.032	0.012
SGC	chr2-64310742-64311439	1.14455	1.86782e-29	0.048	0.022
SGC	chr2-85277507-85278422	1.03445	1.87074e-29	0.061	0.031
SGC	chr10-114435353-114436228	1.32826	1.89306e-29	0.038	0.016
SGC	chr4-189823376-189824272	1.70818	1.91063e-29	0.026	0.008
SGC	chr7-36034815-36035732	1.45394	1.91556e-29	0.032	0.012
SGC	chr13-46655524-46656400	1.177	2.01572e-29	0.048	0.022
SGC	chr7-68605125-68606007	1.98354	2.03533e-29	0.02	0.005
SGC	chr10-114366859-114367680	1.13149	2.07516e-29	0.052	0.025
SGC	chr5-137847595-137848451	1.505	2.16264e-29	0.031	0.011
SGC	chr1-60575076-60575973	1.74067	2.26454e-29	0.024	0.007
SGC	chr18-49725908-49726827	1.05007	2.26491e-29	0.058	0.029
SGC	chr5-177432015-177432863	1.01468	2.28126e-29	0.055	0.027
SGC	chr14-54117089-54117983	1.45691	2.28542e-29	0.034	0.013
SGC	chr11-110059453-110060330	1.01461	2.29768e-29	0.06	0.03
SGC	chr9-75106701-75107504	1.25929	2.44201e-29	0.043	0.018
SGC	chr9-120914163-120915061	1.05482	2.46926e-29	0.055	0.027
SGC	chr2-70564943-70565826	1.21838	2.48004e-29	0.045	0.02
SGC	chrX-31117069-31117945	1.57564	2.52183e-29	0.03	0.011
SGC	chr9-85142390-85143262	1.05626	2.55785e-29	0.059	0.029
SGC	chr18-63055121-63055911	1.49847	2.58126e-29	0.033	0.012
SGC	chr20-50247944-50248866	1.06491	2.63698e-29	0.05	0.023
SGC	chr9-84283647-84284545	1.65495	2.68515e-29	0.026	0.008
SGC	chr10-62986863-62987731	1.70789	2.75415e-29	0.026	0.008
SGC	chr12-40616171-40617073	1.37287	2.80977e-29	0.04	0.017
SGC	chr3-8324620-8325464	1.46744	2.86377e-29	0.033	0.012
SGC	chr5-80085586-80086427	1.15906	2.86914e-29	0.048	0.022
SGC	chr10-75976565-75977451	1.53644	2.89052e-29	0.03	0.011
SGC	chr8-101758719-101759596	1.41066	2.91353e-29	0.037	0.015
SGC	chr18-40012815-40013695	1.51566	2.91623e-29	0.031	0.011
SGC	chr13-47082964-47083873	1.42415	3.00503e-29	0.034	0.013
SGC	chr14-100864668-100865587	1.27203	3.0868e-29	0.045	0.02
SGC	chr11-113242602-113243467	1.25733	3.22752e-29	0.041	0.018
SGC	chr3-75619530-75620258	1.14	3.24298e-29	0.047	0.021
SGC	chr2-32562702-32563603	1.79392	3.25e-29	0.023	0.007
SGC	chr16-16149961-16150882	1.11811	3.28434e-29	0.051	0.024
SGC	chrX-85889247-85890136	1.84596	3.2896e-29	0.022	0.006
SGC	chr21-36476839-36477719	1.9754	3.33744e-29	0.02	0.005
SGC	chr13-48110684-48111568	1.04862	3.42971e-29	0.062	0.032
SGC	chr6-164415637-164416566	1.27829	3.43629e-29	0.044	0.019
SGC	chr17-66704981-66705788	1.46386	3.43725e-29	0.033	0.012
SGC	chr6-160963377-160964209	1.34999	3.56061e-29	0.038	0.015
SGC	chr6-38176842-38177546	1.58291	3.6112e-29	0.029	0.01
SGC	chr6-163837318-163838210	1.13536	3.63597e-29	0.048	0.022
SGC	chr20-51423476-51424355	1.32103	3.67239e-29	0.038	0.015
SGC	chr3-181719065-181719772	1.07363	3.68076e-29	0.053	0.025
SGC	chr11-19815759-19816643	1.53332	3.72913e-29	0.03	0.011
SGC	chr13-76014376-76015294	1.10449	3.8167e-29	0.052	0.024
SGC	chr12-119725271-119726169	1.83064	3.84583e-29	0.023	0.007
SGC	chr2-178859478-178860290	1.62146	3.86299e-29	0.026	0.008
SGC	chr5-128444301-128445185	2.02786	3.89418e-29	0.02	0.005
SGC	chr12-69821344-69822275	1.56407	3.92194e-29	0.03	0.01
SGC	chr10-30004882-30005783	1.7285	3.9491e-29	0.024	0.007
SGC	chr11-14241936-14242837	1.24917	4.13811e-29	0.041	0.017
SGC	chrX-5445135-5445916	1.68254	4.19836e-29	0.024	0.007
SGC	chr17-60746924-60747868	1.4114	4.2029e-29	0.033	0.012
SGC	chr13-110056855-110057767	1.55857	4.21856e-29	0.029	0.01
SGC	chr2-238339789-238340686	1.46834	4.31391e-29	0.031	0.011
SGC	chr5-124755470-124756207	1.35605	4.35234e-29	0.036	0.014
SGC	chr9-18684341-18685258	1.20678	4.3607e-29	0.044	0.019
SGC	chr10-29245162-29246052	1.14724	4.4244e-29	0.05	0.024
SGC	chr3-170448229-170449123	1.13391	4.42635e-29	0.048	0.022
SGC	chr15-65333847-65334514	1.48181	4.53704e-29	0.031	0.011
SGC	chr19-10766413-10767341	1.00204	4.54887e-29	0.06	0.03
SGC	chr7-137312963-137313857	1.74856	4.74943e-29	0.025	0.008
SGC	chr17-10790403-10791260	1.45224	4.74978e-29	0.036	0.014
SGC	chr6-69343652-69344536	1.69717	4.76871e-29	0.024	0.007
SGC	chr4-16067253-16068176	1.2971	4.80796e-29	0.04	0.017
SGC	chr13-23992460-23993378	1.67504	4.85971e-29	0.026	0.009
SGC	chr9-12680139-12681044	1.71289	4.95831e-29	0.024	0.007
SGC	chr2-219644598-219645426	1.29151	4.99294e-29	0.039	0.016
SGC	chr3-19336894-19337756	1.92846	5.14807e-29	0.022	0.006
SGC	chr5-147361165-147362028	1.64852	5.17181e-29	0.026	0.008
SGC	chr2-207282800-207283748	1.04946	5.3007e-29	0.053	0.025
SGC	chr4-119498297-119499205	1.12061	5.41711e-29	0.048	0.022
SGC	chr16-13093476-13094341	2.04975	5.50387e-29	0.019	0.005
SGC	chr5-147751177-147752063	1.10233	5.58951e-29	0.052	0.024
SGC	chr3-181488360-181489200	1.71797	5.6876e-29	0.025	0.008
SGC	chr15-23561728-23562625	1.93709	5.69392e-29	0.02	0.005
SGC	chrX-39910383-39911252	1.55453	5.82449e-29	0.029	0.01
SGC	chr21-24895957-24896874	1.84594	5.83304e-29	0.021	0.006
SGC	chr10-103621521-103622415	1.03336	6.15827e-29	0.06	0.03
SGC	chr6-118228625-118229543	1.62783	6.25194e-29	0.027	0.009
SGC	chr2-120586887-120587784	1.1439	6.33523e-29	0.049	0.022
SGC	chr3-125602948-125603797	1.36123	6.34478e-29	0.035	0.014
SGC	chr2-80950512-80951415	1.68646	6.43311e-29	0.025	0.008
SGC	chr1-60867560-60868465	1.42049	6.53538e-29	0.033	0.012
SGC	chr12-54352920-54353762	1.03585	6.71063e-29	0.054	0.026
SGC	chr1-183968057-183968964	1.63121	6.92393e-29	0.026	0.008
SGC	chr5-138927671-138928494	1.18436	7.22867e-29	0.044	0.019
SGC	chr4-173866084-173866954	1.19498	7.38141e-29	0.045	0.02
SGC	chr8-143995516-143996372	1.06575	7.40475e-29	0.052	0.025
SGC	chr2-109447006-109447826	1.12571	7.43662e-29	0.051	0.024
SGC	chr5-56448823-56449769	1.56736	7.54365e-29	0.027	0.009
SGC	chr7-18475236-18475996	1.43176	7.55147e-29	0.035	0.014
SGC	chr7-13898941-13899867	1.61863	7.58369e-29	0.027	0.009
SGC	chr8-61756120-61757011	1.26332	7.72032e-29	0.039	0.016
SGC	chr11-63510143-63511025	1.03943	8.00098e-29	0.059	0.029
SGC	chr6-132616431-132617344	1.80578	8.06632e-29	0.023	0.007
SGC	chr12-68780450-68781329	1.31042	8.19768e-29	0.037	0.015
SGC	chr15-82184632-82185482	1.73133	8.20531e-29	0.024	0.007
SGC	chr11-70089385-70090265	1.6586	8.44733e-29	0.026	0.009
SGC	chr4-65968649-65969573	1.31306	8.46841e-29	0.041	0.017
SGC	chr6-33607674-33608566	1.01262	8.69543e-29	0.057	0.028
SGC	chr2-223797657-223798491	1.52106	9.2257e-29	0.03	0.011
SGC	chr12-14249097-14250014	1.32832	9.28443e-29	0.036	0.014
SGC	chr6-44512752-44513662	1.56153	9.68847e-29	0.03	0.01
SGC	chr15-95464329-95465161	1.28515	1.01271e-28	0.04	0.017
SGC	chr5-94820754-94821661	1.74781	1.0189e-28	0.024	0.007
SGC	chr16-84654768-84655624	1.54405	1.03416e-28	0.03	0.011
SGC	chr1-66723765-66724663	1.70982	1.10404e-28	0.025	0.008
SGC	chr10-44069299-44070180	1.28374	1.11262e-28	0.04	0.017
SGC	chr2-143615414-143616296	1.26447	1.13131e-28	0.041	0.018
SGC	chr12-30896305-30897229	1.32148	1.13745e-28	0.041	0.018
SGC	chr5-180140024-180140920	1.06273	1.14052e-28	0.056	0.027
SGC	chr6-101315919-101316814	1.4347	1.14412e-28	0.034	0.013
SGC	chr6-72999902-73000745	1.54931	1.18995e-28	0.028	0.009
SGC	chr4-183806128-183806952	1.42277	1.21012e-28	0.033	0.012
SGC	chr20-20525305-20526211	1.19354	1.2178e-28	0.046	0.021
SGC	chr2-85142838-85143734	1.44859	1.23401e-28	0.033	0.012
SGC	chr9-121772744-121773531	1.15272	1.29089e-28	0.046	0.021
SGC	chr3-193704163-193705038	1.69023	1.31447e-28	0.026	0.008
SGC	chr1-1946318-1947216	1.08952	1.34593e-28	0.049	0.023
SGC	chr11-131687786-131688660	1.03298	1.3658e-28	0.057	0.028
SGC	chr14-52059699-52060557	1.15205	1.36629e-28	0.05	0.024
SGC	chr2-26912147-26912984	1.55167	1.37068e-28	0.028	0.009
SGC	chr18-12551746-12552619	1.58987	1.37772e-28	0.028	0.01
SGC	chr3-117892247-117893046	1.39353	1.40775e-28	0.034	0.013
SGC	chr2-238867023-238867872	1.25006	1.41168e-28	0.042	0.018
SGC	chr10-114066758-114067678	1.19994	1.43033e-28	0.043	0.019
SGC	chr8-130302146-130303064	1.17814	1.45048e-28	0.044	0.02
SGC	chr4-181261065-181261947	1.50883	1.47388e-28	0.031	0.011
SGC	chr7-155860602-155861477	1.41432	1.53318e-28	0.035	0.013
SGC	chr7-30755371-30756300	1.20104	1.58351e-28	0.049	0.023
SGC	chr13-61170617-61171517	1.94187	1.58686e-28	0.02	0.005
SGC	chr8-79760642-79761508	1.17522	1.59771e-28	0.044	0.02
SGC	chr4-139785261-139785975	1.38097	1.61483e-28	0.034	0.013
SGC	chr8-66507096-66507957	1.16655	1.62335e-28	0.049	0.023
SGC	chr17-62675039-62675953	1.26103	1.62426e-28	0.041	0.018
SGC	chr2-133733056-133733974	1.64946	1.65192e-28	0.026	0.009
SGC	chr3-171314719-171315625	1.43489	1.66536e-28	0.032	0.012
SGC	chr10-106941059-106941939	1.00886	1.68727e-28	0.063	0.032
SGC	chr6-90885291-90886164	1.32383	1.69319e-28	0.039	0.016
SGC	chr11-19953630-19954467	1.40663	1.7137e-28	0.033	0.013
SGC	chr7-66356108-66357005	1.06957	1.73844e-28	0.053	0.026
SGC	chr6-165049075-165049980	1.64241	1.73951e-28	0.026	0.008
SGC	chr1-156260751-156261646	1.44517	1.85737e-28	0.032	0.012
SGC	chr4-64717826-64718697	1.96585	1.8821e-28	0.02	0.005
SGC	chr17-57531737-57532660	1.43457	1.89579e-28	0.031	0.011
SGC	chr16-12970967-12971842	1.7237	1.95189e-28	0.024	0.007
SGC	chr7-130791589-130792496	1.67183	2.13189e-28	0.026	0.009
SGC	chr1-12198240-12199109	1.03328	2.14505e-28	0.054	0.026
SGC	chr3-71694813-71695652	1.04973	2.19402e-28	0.054	0.026
SGC	chr2-115807044-115807929	1.71394	2.22017e-28	0.025	0.008
SGC	chr14-68444475-68445359	1.0696	2.27689e-28	0.055	0.027
SGC	chr6-108690578-108691167	1.27339	2.27854e-28	0.04	0.017
SGC	chr5-172602829-172603249	1.01032	2.33264e-28	0.055	0.027
SGC	chr3-129745054-129745933	1.42153	2.33401e-28	0.034	0.013
SGC	chr15-77076279-77077103	1.35887	2.36955e-28	0.036	0.014
SGC	chr2-175599905-175600823	1.52219	2.42079e-28	0.03	0.011
SGC	chr15-99201892-99202747	1.03677	2.45543e-28	0.056	0.027
SGC	chr2-147172302-147173154	1.59868	2.47453e-28	0.027	0.009
SGC	chr6-148548155-148549033	1.22461	2.4786e-28	0.042	0.018
SGC	chr9-105474975-105475885	1.53408	2.48219e-28	0.029	0.01
SGC	chr6-1406357-1407239	1.60029	2.50506e-28	0.026	0.009
SGC	chr7-20065067-20065940	1.59865	2.51783e-28	0.027	0.009
SGC	chr4-173397912-173398516	1.74874	2.54443e-28	0.024	0.007
SGC	chr1-165403682-165404608	1.2585	2.54644e-28	0.039	0.016
SGC	chr15-88716561-88717330	1.57277	2.55827e-28	0.029	0.01
SGC	chr13-35179222-35180124	1.0668	2.62498e-28	0.056	0.027
SGC	chr20-24523510-24524338	2.13806	2.62642e-28	0.017	0.004
SGC	chr21-15804352-15805252	1.29391	2.63209e-28	0.038	0.016
SGC	chr11-9951572-9952500	1.53166	2.63269e-28	0.029	0.01
SGC	chr12-119176049-119176963	1.07146	2.64112e-28	0.054	0.026
SGC	chr3-45508942-45509783	1.03407	2.66777e-28	0.056	0.028
SGC	chr20-54093378-54094245	1.58435	2.69612e-28	0.028	0.009
SGC	chr1-160131741-160132655	1.03739	2.77627e-28	0.056	0.028
SGC	chr1-7121332-7122227	1.64755	2.81663e-28	0.025	0.008
SGC	chr9-124429043-124429862	1.50612	2.89002e-28	0.028	0.01
SGC	chr16-1323190-1324077	1.1905	3.13644e-28	0.043	0.019
SGC	chr13-77827081-77827999	1.56227	3.14801e-28	0.028	0.01
SGC	chr18-8241780-8242669	1.64851	3.18221e-28	0.028	0.01
SGC	chr1-5915546-5916455	1.14952	3.19766e-28	0.047	0.021
SGC	chr4-185650835-185651716	1.233	3.20901e-28	0.042	0.018
SGC	chr6-38184406-38185324	1.47297	3.24296e-28	0.03	0.011
SGC	chr11-126808607-126809517	1.69438	3.47543e-28	0.024	0.008
SGC	chr1-109103097-109103982	1.16694	3.50241e-28	0.044	0.02
SGC	chr4-71550506-71551405	1.85486	3.54304e-28	0.022	0.006
SGC	chrX-71989617-71990506	1.17425	3.54713e-28	0.048	0.022
SGC	chr5-38265302-38266142	1.06983	3.57336e-28	0.048	0.022
SGC	chr2-101802042-101802938	1.23844	3.63067e-28	0.042	0.018
SGC	chr6-68639929-68640789	1.11154	3.83955e-28	0.05	0.023
SGC	chr5-146828059-146828915	1.85383	3.8679e-28	0.021	0.006
SGC	chr12-68977166-68978022	1.1991	3.94807e-28	0.044	0.02
SGC	chr10-70456553-70457350	1.16333	4.15264e-28	0.047	0.022
SGC	chr4-76801820-76802613	1.19733	4.19316e-28	0.04	0.017
SGC	chr22-27881294-27881820	1.15721	4.19921e-28	0.047	0.022
SGC	chr17-73595244-73596163	1.10116	4.31396e-28	0.048	0.022
SGC	chr18-26301421-26302331	1.39042	4.36299e-28	0.034	0.013
SGC	chr9-81679718-81680639	1.48465	4.37e-28	0.03	0.011
SGC	chr4-71553449-71554300	1.64306	4.54512e-28	0.026	0.008
SGC	chr3-98783790-98784681	1.22379	4.57666e-28	0.043	0.019
SGC	chr6-38876236-38877150	1.28004	4.61035e-28	0.036	0.014
SGC	chr1-68449643-68450547	1.44118	4.68632e-28	0.031	0.011
SGC	chr10-7085608-7086504	1.05879	4.724e-28	0.053	0.026
SGC	chr16-70610115-70610987	1.06186	4.7942e-28	0.055	0.027
SGC	chrX-72029307-72030244	1.30241	4.99006e-28	0.038	0.016
SGC	chr12-110224178-110225123	1.01476	5.00005e-28	0.06	0.031
SGC	chr2-164826065-164826959	1.06557	5.11939e-28	0.053	0.026
SGC	chr2-174956862-174957778	1.52963	5.12745e-28	0.029	0.01
SGC	chr2-2012237-2013136	1.14798	5.35036e-28	0.049	0.023
SGC	chr20-58716567-58717464	1.14989	5.39392e-28	0.046	0.021
SGC	chr3-181376857-181377747	1.94454	5.4404e-28	0.02	0.006
SGC	chr7-47044999-47045852	1.32262	5.4418e-28	0.039	0.016
SGC	chr10-91879168-91879787	1.81184	5.45834e-28	0.021	0.006
SGC	chr14-24408510-24409405	1.31789	5.51112e-28	0.035	0.014
SGC	chr11-102377605-102378524	1.80132	5.54866e-28	0.022	0.006
SGC	chr10-63064418-63065283	1.48368	5.67061e-28	0.03	0.011
SGC	chr7-135573378-135574215	1.52328	5.7739e-28	0.03	0.011
SGC	chr20-15788849-15789765	1.23564	5.94452e-28	0.04	0.017
SGC	chr8-79827507-79828094	1.15315	6.06205e-28	0.048	0.022
SGC	chr7-140329823-140330728	1.2974	6.27304e-28	0.038	0.015
SGC	chr22-30628195-30629108	1.55539	6.33784e-28	0.028	0.009
SGC	chr2-150327579-150328514	1.77296	6.37954e-28	0.023	0.007
SGC	chr1-26094467-26095340	1.1185	6.82724e-28	0.049	0.023
SGC	chr12-109620840-109621728	1.19332	6.99113e-28	0.045	0.02
SGC	chr5-4772362-4773288	1.49464	7.00486e-28	0.029	0.01
SGC	chr7-150845261-150846159	1.05027	7.02638e-28	0.049	0.023
SGC	chr8-129001713-129002597	1.13002	7.08033e-28	0.048	0.022
SGC	chr5-79750810-79751703	1.16964	7.13311e-28	0.045	0.02
SGC	chrX-17617600-17618527	1.29839	7.14292e-28	0.037	0.015
SGC	chr10-84256738-84257631	1.04297	7.21633e-28	0.055	0.027
SGC	chr5-61603242-61604139	1.35256	7.31577e-28	0.035	0.014
SGC	chr5-149378273-149379147	1.13579	7.39365e-28	0.048	0.022
SGC	chr17-61314095-61314979	1.15072	7.42558e-28	0.045	0.02
SGC	chr10-1292577-1293434	1.42084	7.54766e-28	0.033	0.013
SGC	chr15-70356896-70357783	1.09703	7.61147e-28	0.047	0.022
SGC	chr6-4348366-4349287	1.17666	7.71719e-28	0.045	0.02
SGC	chr13-59246911-59247799	1.37934	7.79906e-28	0.032	0.012
SGC	chr20-50250810-50251674	1.28164	7.85913e-28	0.039	0.016
SGC	chr2-131076942-131077825	1.4357	7.96489e-28	0.031	0.012
SGC	chr5-149496009-149496856	1.4728	7.98933e-28	0.032	0.012
SGC	chr5-141001594-141002470	1.51409	8.09317e-28	0.032	0.012
SGC	chr5-132376815-132377739	1.03103	8.1174e-28	0.053	0.026
SGC	chr6-112329977-112330899	1.00149	8.39698e-28	0.062	0.032
SGC	chr4-32559999-32560912	1.90312	8.568e-28	0.021	0.006
SGC	chr3-4340807-4341592	1.49354	8.71562e-28	0.03	0.011
SGC	chr1-53056901-53057802	1.03395	9.0228e-28	0.06	0.031
SGC	chr7-43612599-43613476	1.29437	9.18047e-28	0.035	0.014
SGC	chr6-99411790-99412663	1.69638	9.43825e-28	0.025	0.008
SGC	chr6-111028460-111029370	1.81647	9.52263e-28	0.022	0.006
SGC	chr10-104680704-104681633	1.06565	9.70389e-28	0.051	0.024
SGC	chr6-15036501-15037392	1.5641	9.77111e-28	0.029	0.01
SGC	chr1-64073500-64074382	1.44427	9.90279e-28	0.033	0.013
SGC	chr8-62585249-62586132	1.78137	1.03816e-27	0.023	0.007
SGC	chr14-102196251-102197112	1.39742	1.07379e-27	0.034	0.014
SGC	chr21-21456788-21457671	1.33506	1.07445e-27	0.037	0.015
SGC	chr11-71588147-71588956	1.82787	1.0792e-27	0.022	0.007
SGC	chr18-40152520-40153419	1.53078	1.08718e-27	0.026	0.009
SGC	chr2-121519723-121520309	1.28745	1.09324e-27	0.035	0.014
SGC	chr5-5139686-5140641	1.14237	1.09455e-27	0.044	0.019
SGC	chr9-128719218-128720062	1.05417	1.10398e-27	0.048	0.022
SGC	chr3-150357730-150358618	1.56869	1.11486e-27	0.026	0.008
SGC	chr14-75372014-75372901	1.05516	1.11808e-27	0.053	0.026
SGC	chr6-150906348-150907020	1.29627	1.13167e-27	0.038	0.016
SGC	chr9-108258357-108259271	1.39163	1.13346e-27	0.033	0.013
SGC	chr11-19943787-19944668	1.88292	1.14356e-27	0.02	0.005
SGC	chr6-144394729-144395643	1.42401	1.15741e-27	0.035	0.014
SGC	chr20-9160439-9161333	1.39993	1.17496e-27	0.033	0.013
SGC	chr7-108110827-108111701	1.73478	1.21813e-27	0.023	0.007
SGC	chr2-17830292-17831199	1.11718	1.22614e-27	0.049	0.023
SGC	chr2-33033309-33034159	1.29247	1.24782e-27	0.037	0.015
SGC	chr15-99167349-99168234	1.20194	1.25365e-27	0.043	0.019
SGC	chr19-36266190-36267076	1.39018	1.30281e-27	0.033	0.013
SGC	chr7-96786153-96787049	1.46738	1.32455e-27	0.031	0.012
SGC	chr3-8528894-8529772	1.09185	1.3899e-27	0.052	0.025
SGC	chr11-44602718-44603544	1.15461	1.41619e-27	0.044	0.02
SGC	chr7-116270868-116271731	1.06259	1.43398e-27	0.058	0.029
SGC	chr11-11530894-11531816	1.27579	1.43684e-27	0.038	0.016
SGC	chr13-112443675-112444497	1.11221	1.45125e-27	0.047	0.022
SGC	chr2-128292428-128292965	1.24189	1.45682e-27	0.041	0.018
SGC	chr13-100665908-100666797	1.60628	1.4766e-27	0.027	0.009
SGC	chr13-67095423-67096294	1.44522	1.48306e-27	0.032	0.012
SGC	chr1-191039-191924	1.19457	1.49753e-27	0.042	0.018
SGC	chr3-12003944-12004806	1.00405	1.50553e-27	0.053	0.026
SGC	chr4-27917076-27917882	1.61349	1.51052e-27	0.027	0.009
SGC	chrX-55486472-55487397	1.08596	1.58597e-27	0.051	0.024
SGC	chr13-67147391-67148292	1.29179	1.60916e-27	0.039	0.017
SGC	chr8-97196707-97197624	1.60937	1.68623e-27	0.026	0.009
SGC	chr2-25938242-25939036	1.47155	1.77691e-27	0.03	0.011
SGC	chr6-71445936-71446866	1.26907	1.7957e-27	0.038	0.016
SGC	chr11-66880224-66881098	1.11314	1.83675e-27	0.05	0.024
SGC	chr17-80362493-80363332	1.06436	1.87335e-27	0.052	0.025
SGC	chr5-5304143-5305024	1.52969	1.88085e-27	0.029	0.01
SGC	chr6-5524791-5525669	1.34326	1.88609e-27	0.036	0.014
SGC	chr3-27094390-27095267	1.54195	1.90947e-27	0.028	0.01
SGC	chr13-112248668-112249574	1.75506	1.91287e-27	0.022	0.007
SGC	chr1-6271323-6272237	1.05986	1.9147e-27	0.05	0.023
SGC	chr15-91732551-91733432	1.65297	1.91956e-27	0.025	0.008
SGC	chr14-102262657-102263559	1.29339	1.92746e-27	0.035	0.014
SGC	chr13-52786562-52787421	1.45001	1.95504e-27	0.031	0.012
SGC	chr10-96600237-96601120	1.37764	1.9886e-27	0.033	0.013
SGC	chr11-114652458-114653285	1.798	1.99272e-27	0.022	0.007
SGC	chr7-105837552-105838341	1.40704	1.99468e-27	0.034	0.013
SGC	chr2-44242638-44243468	1.31986	1.99889e-27	0.035	0.014
SGC	chr10-119715738-119716621	1.11743	2.01409e-27	0.049	0.023
SGC	chr4-173998239-173999141	1.28636	2.03383e-27	0.038	0.016
SGC	chr6-38348231-38349022	1.73613	2.05035e-27	0.024	0.007
SGC	chr9-89482151-89483065	1.59971	2.06283e-27	0.026	0.009
SGC	chr1-149963230-149963999	1.11728	2.11883e-27	0.05	0.024
SGC	chr6-9938498-9939410	1.90402	2.12487e-27	0.02	0.006
SGC	chr1-64363360-64364233	2.12075	2.14369e-27	0.017	0.004
SGC	chr4-111681427-111682256	1.44761	2.17107e-27	0.031	0.012
SGC	chr15-97235041-97235948	1.0308	2.18166e-27	0.052	0.025
SGC	chr1-4830533-4831408	1.98243	2.30725e-27	0.018	0.005
SGC	chr4-47032302-47033206	1.33703	2.31571e-27	0.035	0.014
SGC	chr5-173869101-173869988	1.61737	2.33066e-27	0.027	0.009
SGC	chr2-197675457-197676346	1.12415	2.33975e-27	0.049	0.023
SGC	chr15-39180890-39181791	1.17684	2.41179e-27	0.044	0.02
SGC	chr3-72836641-72837502	1.58553	2.51946e-27	0.026	0.009
SGC	chr10-21510219-21510640	1.06448	2.56985e-27	0.048	0.022
SGC	chr2-168849338-168850247	1.38556	2.58539e-27	0.033	0.013
SGC	chr7-50630435-50631321	1.58553	2.61008e-27	0.025	0.008
SGC	chr8-23938346-23939252	1.30838	2.61545e-27	0.036	0.015
SGC	chr5-38477952-38478787	1.7681	2.62966e-27	0.024	0.007
SGC	chr11-86809332-86810225	1.32317	2.64757e-27	0.038	0.016
SGC	chr15-42151917-42152826	1.29789	2.70085e-27	0.037	0.015
SGC	chr18-13678303-13679222	1.65294	2.70216e-27	0.027	0.009
SGC	chr5-43685435-43686267	1.53933	2.78277e-27	0.031	0.012
SGC	chr11-131498453-131499328	1.62578	2.80569e-27	0.025	0.008
SGC	chr5-90644879-90645761	1.77288	2.86606e-27	0.021	0.006
SGC	chr1-98034142-98034964	2.26094	2.97401e-27	0.015	0.003
SGC	chr2-235234415-235235260	1.20256	2.97925e-27	0.042	0.019
SGC	chr13-43684772-43685685	1.71723	3.01242e-27	0.026	0.008
SGC	chr7-88451514-88452388	1.77801	3.01514e-27	0.022	0.007
SGC	chr9-97051643-97052554	1.47497	3.05171e-27	0.03	0.011
SGC	chr10-114328696-114329590	1.18897	3.18855e-27	0.046	0.021
SGC	chr2-207437476-207438334	1.66257	3.19687e-27	0.023	0.007
SGC	chr15-85098939-85099846	1.39049	3.24858e-27	0.034	0.014
SGC	chr4-181488626-181489543	1.55998	3.34757e-27	0.028	0.01
SGC	chr19-33002202-33003063	1.6746	3.35795e-27	0.023	0.007
SGC	chr15-72162165-72162994	1.54339	3.3715e-27	0.027	0.009
SGC	chr13-111027293-111028209	1.34004	3.44281e-27	0.034	0.013
SGC	chr21-44966514-44967397	1.09588	3.46981e-27	0.053	0.026
SGC	chr6-148222994-148223867	1.32536	3.49016e-27	0.038	0.016
SGC	chr18-3538982-3539836	1.45718	3.49429e-27	0.03	0.011
SGC	chr1-232508129-232508984	1.27732	3.50842e-27	0.036	0.015
SGC	chr6-152767080-152767983	2.01191	3.54254e-27	0.018	0.004
SGC	chr3-43996189-43996991	1.20607	3.55081e-27	0.04	0.017
SGC	chr14-68656167-68657083	1.19829	3.59681e-27	0.044	0.02
SGC	chr11-44784280-44784664	1.71563	3.60006e-27	0.024	0.007
SGC	chr22-49787106-49787934	1.2518	3.61892e-27	0.039	0.017
SGC	chr7-71576005-71576911	1.68568	3.65841e-27	0.023	0.007
SGC	chr2-126059170-126060034	2.04947	3.77328e-27	0.017	0.004
SGC	chr9-108211922-108212836	1.38175	3.87704e-27	0.033	0.013
SGC	chr12-71216708-71217546	1.57562	4.15567e-27	0.027	0.009
SGC	chr15-29674569-29675468	1.05998	4.20085e-27	0.049	0.023
SGC	chr11-70853279-70854038	1.67455	4.29013e-27	0.024	0.007
SGC	chr2-237978064-237978967	1.25537	4.35435e-27	0.039	0.017
SGC	chr16-74398013-74398899	1.63423	4.36126e-27	0.026	0.009
SGC	chr16-14608425-14609293	1.4937	4.5179e-27	0.028	0.01
SGC	chr2-50831490-50832307	1.62176	4.72472e-27	0.025	0.008
SGC	chr4-6275896-6276799	1.14335	4.75166e-27	0.048	0.022
SGC	chr22-30876698-30877609	1.28072	4.99547e-27	0.038	0.016
SGC	chr13-29883668-29884331	1.34651	5.0415e-27	0.034	0.014
SGC	chr1-25198570-25199471	1.10108	5.12979e-27	0.047	0.022
SGC	chr2-234548478-234549358	1.25032	5.22694e-27	0.042	0.018
SGC	chr13-49625283-49626092	1.00415	5.34933e-27	0.053	0.026
SGC	chr10-14478359-14479252	1.1299	5.38329e-27	0.047	0.022
SGC	chrX-39484505-39485360	1.38704	5.41582e-27	0.034	0.014
SGC	chr12-118189747-118190460	1.17397	5.43473e-27	0.043	0.019
SGC	chr5-107570825-107571476	1.459	5.66992e-27	0.029	0.011
SGC	chr21-45880109-45881040	1.16023	5.74499e-27	0.045	0.021
SGC	chr7-47402826-47403724	1.10482	5.75878e-27	0.044	0.02
SGC	chr1-71755139-71756002	2.02789	5.82028e-27	0.018	0.005
SGC	chr2-132782017-132782885	1.80851	5.89501e-27	0.021	0.006
SGC	chr10-24239010-24239863	1.33472	5.9444e-27	0.037	0.016
SGC	chr8-66459619-66460513	1.34582	6.08405e-27	0.035	0.014
SGC	chr1-236176254-236177155	1.19269	6.09546e-27	0.042	0.019
SGC	chr3-126373926-126374784	1.31473	6.20923e-27	0.036	0.014
SGC	chr3-186475714-186476586	1.50245	6.26795e-27	0.027	0.01
SGC	chr17-11795618-11796527	1.37968	6.59559e-27	0.031	0.012
SGC	chr11-82750403-82751278	1.51729	7.05004e-27	0.027	0.009
SGC	chr7-66140778-66141663	1.02521	7.0884e-27	0.056	0.028
SGC	chr16-89536666-89537575	1.13452	7.26886e-27	0.045	0.021
SGC	chr8-129551813-129552719	1.36077	7.44946e-27	0.035	0.014
SGC	chr11-126363592-126364430	1.09862	7.75877e-27	0.048	0.022
SGC	chr15-91099585-91100457	1.08054	8.0328e-27	0.049	0.023
SGC	chr3-179981348-179982171	1.49297	8.04211e-27	0.028	0.01
SGC	chr5-73266842-73267656	1.17557	8.11061e-27	0.043	0.019
SGC	chr14-57226218-57227093	1.98801	8.28749e-27	0.018	0.005
SGC	chr3-149540979-149541804	1.4577	8.28829e-27	0.031	0.012
SGC	chrX-24563287-24564160	1.82738	8.42724e-27	0.021	0.006
SGC	chr10-93773532-93774310	1.47516	8.45382e-27	0.027	0.009
SGC	chr9-18698771-18699643	1.24306	8.51446e-27	0.043	0.019
SGC	chr10-73536520-73537267	1.5804	8.63343e-27	0.027	0.009
SGC	chr12-50621625-50622468	1.18863	8.64202e-27	0.044	0.02
SGC	chr17-82012359-82012997	1.11845	8.67996e-27	0.043	0.019
SGC	chr20-25115673-25116551	1.96636	8.8601e-27	0.018	0.005
SGC	chr2-8701637-8702555	1.75949	8.94666e-27	0.022	0.007
SGC	chr22-17860104-17860958	1.34807	9.27881e-27	0.033	0.013
SGC	chr3-181941993-181942898	1.97897	9.28454e-27	0.018	0.005
SGC	chr10-118570775-118571675	1.02163	9.42829e-27	0.056	0.028
SGC	chr6-125667796-125668684	2.12283	9.43233e-27	0.017	0.004
SGC	chr9-111195470-111196349	1.29001	9.50263e-27	0.04	0.017
SGC	chr5-127490997-127491921	1.92762	9.55608e-27	0.02	0.005
SGC	chr3-169424167-169425080	1.28569	9.61362e-27	0.037	0.015
SGC	chr6-53287315-53288240	1.13044	9.7395e-27	0.048	0.022
SGC	chr6-83708599-83709480	1.13379	9.77356e-27	0.043	0.019
SGC	chr15-89003877-89004759	1.30412	9.89383e-27	0.036	0.015
SGC	chr3-85081092-85081932	1.14225	9.92085e-27	0.044	0.02
SGC	chr10-78784331-78785186	1.49292	9.93343e-27	0.029	0.011
SGC	chr2-128270503-128271359	1.33104	9.97878e-27	0.035	0.014
SGC	chr8-105730799-105731717	1.38468	1.00325e-26	0.033	0.013
SGC	chr1-150968296-150969168	1.20586	1.01072e-26	0.04	0.017
SGC	chr7-32250525-32251409	1.44018	1.02307e-26	0.03	0.011
SGC	chr12-93103046-93103736	1.63724	1.03229e-26	0.026	0.009
SGC	chr3-142272324-142273157	1.26686	1.03548e-26	0.039	0.017
SGC	chr9-6781277-6782184	1.2624	1.04156e-26	0.038	0.016
SGC	chr2-64246641-64247561	1.54728	1.044e-26	0.028	0.01
SGC	chr10-70537833-70538698	1.016	1.04847e-26	0.05	0.024
SGC	chr6-71886294-71887198	1.22728	1.0591e-26	0.04	0.017
SGC	chr3-133040941-133041806	1.28608	1.06207e-26	0.036	0.015
SGC	chr1-241033901-241034791	1.31744	1.08844e-26	0.032	0.013
SGC	chr6-44975570-44976432	1.56998	1.0909e-26	0.027	0.009
SGC	chr2-80476237-80477067	1.53572	1.11733e-26	0.029	0.01
SGC	chr11-119756244-119757150	1.69219	1.11977e-26	0.024	0.008
SGC	chr7-81150680-81151576	1.51799	1.13014e-26	0.026	0.009
SGC	chrX-15761280-15762219	1.1062	1.16767e-26	0.046	0.021
SGC	chr20-54624474-54625376	1.13412	1.18224e-26	0.046	0.022
SGC	chr5-116564664-116565425	1.4782	1.18903e-26	0.03	0.011
SGC	chr11-111512263-111513197	1.00413	1.19282e-26	0.049	0.024
SGC	chr12-4283474-4284373	1.14654	1.20216e-26	0.046	0.021
SGC	chrX-150337198-150338106	1.42506	1.20232e-26	0.03	0.011
SGC	chr11-129159728-129160630	1.52679	1.20835e-26	0.028	0.01
SGC	chr8-28004264-28005174	1.51751	1.2541e-26	0.028	0.01
SGC	chr15-42419060-42419955	1.44849	1.28278e-26	0.031	0.012
SGC	chr4-4496721-4497609	1.171	1.29781e-26	0.04	0.017
SGC	chr14-94612020-94612769	1.0618	1.31166e-26	0.055	0.027
SGC	chr18-7946485-7947360	1.2384	1.33111e-26	0.036	0.015
SGC	chr7-108448921-108449790	1.45661	1.34041e-26	0.03	0.011
SGC	chr13-94028308-94029168	1.51686	1.35161e-26	0.029	0.01
SGC	chr2-238225542-238226396	1.09394	1.35828e-26	0.048	0.023
SGC	chr3-125683228-125684045	1.49152	1.36955e-26	0.029	0.01
SGC	chr1-13603864-13604664	1.75731	1.37359e-26	0.023	0.007
SGC	chr1-6436768-6437664	1.13155	1.3942e-26	0.042	0.019
SGC	chr1-21220623-21221476	1.53013	1.39642e-26	0.027	0.01
SGC	chr2-33146020-33146659	1.45	1.55328e-26	0.032	0.013
SGC	chr12-109291231-109292131	1.1212	1.5716e-26	0.044	0.02
SGC	chr6-89689628-89690492	1.06549	1.5878e-26	0.05	0.024
SGC	chr5-14683956-14684806	1.58441	1.62059e-26	0.027	0.009
SGC	chr11-71433209-71433971	1.15316	1.64881e-26	0.043	0.02
SGC	chr9-34579035-34579810	1.32984	1.64997e-26	0.035	0.014
SGC	chr9-135137176-135138061	1.33456	1.67431e-26	0.034	0.014
SGC	chr6-123570596-123571519	1.42723	1.67532e-26	0.029	0.011
SGC	chr1-5877469-5878384	1.33103	1.80229e-26	0.033	0.013
SGC	chr13-94806403-94807319	1.72111	1.83086e-26	0.022	0.007
SGC	chr8-29653032-29653932	1.18775	1.8635e-26	0.042	0.019
SGC	chr8-2007015-2007928	1.38398	1.88579e-26	0.031	0.012
SGC	chr1-101756166-101757060	1.84381	1.89156e-26	0.021	0.006
SGC	chr11-71372453-71373314	1.7343	1.91623e-26	0.022	0.007
SGC	chr1-13993991-13994901	1.62366	1.92098e-26	0.025	0.008
SGC	chr9-17962442-17963330	1.2362	1.93357e-26	0.04	0.017
SGC	chr9-134671219-134672097	1.15135	1.97029e-26	0.046	0.021
SGC	chr17-80380287-80381128	1.5702	2.01181e-26	0.026	0.009
SGC	chr17-75945620-75946531	1.42491	2.04933e-26	0.03	0.011
SGC	chr11-113274722-113275540	1.4478	2.07869e-26	0.03	0.011
SGC	chr3-7799740-7800655	1.48372	2.08368e-26	0.03	0.011
SGC	chr4-181662152-181663059	1.34886	2.09985e-26	0.034	0.013
SGC	chr18-71430987-71431838	1.72958	2.13273e-26	0.023	0.007
SGC	chr12-116302022-116302892	1.10099	2.25278e-26	0.044	0.02
SGC	chr11-952205-953113	1.15833	2.27516e-26	0.046	0.022
SGC	chr7-71428820-71429740	1.16573	2.28052e-26	0.044	0.02
SGC	chr1-66599701-66600556	1.67569	2.3041e-26	0.023	0.007
SGC	chr18-21682334-21683218	1.04861	2.44664e-26	0.049	0.023
SGC	chr8-84625875-84626754	1.1223	2.4644e-26	0.046	0.021
SGC	chr8-126379048-126379918	1.84528	2.5251e-26	0.021	0.006
SGC	chr22-48660619-48661461	1.38427	2.5324e-26	0.032	0.012
SGC	chr12-23757365-23758262	1.88994	2.58175e-26	0.02	0.006
SGC	chr15-62875006-62875886	1.72899	2.66073e-26	0.023	0.007
SGC	chr11-17529553-17530407	1.25565	2.79818e-26	0.039	0.017
SGC	chr14-20429851-20430760	1.00698	2.85508e-26	0.057	0.029
SGC	chr1-71828385-71829296	1.67627	2.90683e-26	0.025	0.009
SGC	chr13-30315945-30316859	1.41654	2.92111e-26	0.03	0.011
SGC	chr4-22572954-22573839	1.32234	3.0396e-26	0.036	0.015
SGC	chr5-41762284-41763092	1.51033	3.1086e-26	0.029	0.01
SGC	chr17-13462370-13463229	1.69905	3.20986e-26	0.023	0.007
SGC	chr8-144608937-144609847	1.34906	3.26051e-26	0.033	0.013
SGC	chr2-197596584-197597458	1.23268	3.27259e-26	0.039	0.017
SGC	chr15-96888689-96889549	1.17516	3.30364e-26	0.043	0.019
SGC	chr16-75095075-75095964	1.38764	3.41795e-26	0.03	0.011
SGC	chr10-33258818-33259677	1.16283	3.47231e-26	0.041	0.018
SGC	chr5-61658494-61659230	1.02104	3.50242e-26	0.052	0.026
SGC	chr2-32558943-32559837	1.36753	3.53794e-26	0.032	0.013
SGC	chr6-154298097-154298924	1.05363	3.5603e-26	0.05	0.025
SGC	chr5-137900944-137901864	1.1769	3.56542e-26	0.041	0.018
SGC	chr4-92303528-92304392	1.29667	3.57515e-26	0.036	0.015
SGC	chr6-75108199-75109093	1.87774	3.58815e-26	0.02	0.006
SGC	chr3-37183799-37184517	1.35244	3.64787e-26	0.034	0.014
SGC	chr10-23065243-23066151	1.02992	3.78173e-26	0.054	0.027
SGC	chr3-8325632-8326509	1.54426	3.81808e-26	0.026	0.009
SGC	chr8-53536141-53537064	1.71199	3.85011e-26	0.023	0.007
SGC	chr17-35447459-35447954	1.20824	3.86351e-26	0.04	0.017
SGC	chr12-71562704-71563147	1.84336	3.88365e-26	0.02	0.006
SGC	chr14-69921843-69922752	1.70728	3.97116e-26	0.023	0.007
SGC	chr8-10803469-10804083	1.6895	3.9998e-26	0.023	0.007
SGC	chr6-70351229-70352127	1.91459	4.06852e-26	0.02	0.006
SGC	chr14-91198697-91199582	1.44122	4.10718e-26	0.029	0.011
SGC	chr10-77631045-77631917	1.62309	4.16397e-26	0.024	0.008
SGC	chr3-66673193-66673890	1.73268	4.25069e-26	0.022	0.007
SGC	chr5-11878571-11879406	2.24892	4.26897e-26	0.015	0.003
SGC	chr11-46914108-46914975	1.14218	4.30102e-26	0.043	0.02
SGC	chr18-46555100-46556038	1.25826	4.3393e-26	0.036	0.015
SGC	chr2-130963493-130964309	1.5349	4.44447e-26	0.026	0.009
SGC	chr10-70589479-70590348	1.37255	4.56761e-26	0.033	0.013
SGC	chr12-71456194-71456995	1.64713	4.63675e-26	0.024	0.008
SGC	chr1-231122747-231123630	1.52456	4.68479e-26	0.026	0.009
SGC	chr12-130776179-130776912	1.17616	4.80954e-26	0.043	0.02
SGC	chr1-119673414-119674282	1.29613	4.85197e-26	0.036	0.015
SGC	chr4-41144624-41145426	1.1082	4.87177e-26	0.05	0.024
SGC	chr15-60744645-60745463	1.46066	4.98452e-26	0.031	0.012
SGC	chr1-14511071-14511928	1.43743	4.98756e-26	0.03	0.011
SGC	chr1-76993232-76994073	1.72996	5.04627e-26	0.022	0.007
SGC	chr2-43302109-43302922	1.29653	5.08356e-26	0.037	0.016
SGC	chrX-21583458-21584345	1.54378	5.09073e-26	0.027	0.009
SGC	chr9-89137581-89138475	1.24875	5.11288e-26	0.039	0.017
SGC	chr3-186839636-186840545	1.18487	5.35924e-26	0.039	0.017
SGC	chr3-181265690-181266586	1.72781	5.36656e-26	0.022	0.007
SGC	chr3-154105069-154105960	1.46801	5.39264e-26	0.029	0.011
SGC	chr12-83827037-83827758	1.17911	5.44968e-26	0.037	0.016
SGC	chr2-48070172-48071064	1.22603	5.49958e-26	0.038	0.016
SGC	chr3-138303244-138304114	2.00925	5.54361e-26	0.017	0.004
SGC	chr4-82585232-82586090	2.08559	5.61712e-26	0.017	0.004
SGC	chr2-240269187-240270033	1.41224	5.65726e-26	0.031	0.012
SGC	chr8-78612430-78613330	1.18808	5.94215e-26	0.043	0.02
SGC	chr6-3868239-3869087	1.49544	5.9561e-26	0.029	0.011
SGC	chr15-26771476-26772299	1.38044	6.09848e-26	0.031	0.012
SGC	chr7-76869594-76870504	1.3055	6.11539e-26	0.034	0.014
SGC	chr2-145049162-145050054	1.37673	6.25663e-26	0.033	0.013
SGC	chr2-10159370-10160265	1.4501	6.32037e-26	0.029	0.01
SGC	chr22-43291891-43292808	1.24377	6.38465e-26	0.037	0.016
SGC	chr15-53586595-53587509	1.4256	6.42534e-26	0.031	0.012
SGC	chr4-94995556-94996342	1.38436	6.56042e-26	0.033	0.013
SGC	chr15-88895111-88895779	1.1044	6.62007e-26	0.046	0.021
SGC	chr22-38606255-38607094	1.50271	6.68534e-26	0.026	0.009
SGC	chr17-4008890-4009788	1.13251	6.69926e-26	0.045	0.021
SGC	chr11-129976183-129977046	1.3305	6.7336e-26	0.032	0.013
SGC	chr17-15306161-15306899	1.45681	6.7358e-26	0.028	0.01
SGC	chr18-3135343-3136236	1.54868	6.7988e-26	0.026	0.009
SGC	chr3-148938742-148939610	1.43518	6.8364e-26	0.029	0.011
SGC	chr21-37484765-37485618	1.62269	7.06892e-26	0.024	0.008
SGC	chr8-127722969-127723854	1.36657	7.33292e-26	0.032	0.013
SGC	chr20-56685645-56686498	1.99648	7.33786e-26	0.017	0.004
SGC	chr4-184279413-184280325	1.3802	7.36445e-26	0.031	0.012
SGC	chr3-50219913-50220789	1.20825	7.45323e-26	0.039	0.017
SGC	chr10-102619091-102619937	1.14368	7.52666e-26	0.042	0.019
SGC	chr11-64567094-64567663	1.2811	7.61286e-26	0.037	0.015
SGC	chr5-112228379-112229282	1.23272	8.19486e-26	0.037	0.016
SGC	chr15-22944048-22944805	1.37276	8.19813e-26	0.032	0.012
SGC	chr3-182617824-182618727	1.49226	8.20359e-26	0.028	0.01
SGC	chr20-17636476-17637286	1.26155	8.41691e-26	0.038	0.017
SGC	chr10-655004-655879	1.1763	8.42181e-26	0.042	0.019
SGC	chr1-102897313-102898218	1.67427	8.75083e-26	0.023	0.007
SGC	chr6-128130792-128131708	1.42677	8.79989e-26	0.03	0.011
SGC	chr8-125138675-125139580	1.2668	9.01183e-26	0.039	0.017
SGC	chr18-11146228-11147086	1.32955	9.18776e-26	0.033	0.013
SGC	chr4-169800298-169801212	1.33424	9.33187e-26	0.03	0.012
SGC	chr10-107072529-107073368	1.41471	9.35659e-26	0.028	0.01
SGC	chr13-32150520-32151400	1.16901	9.58083e-26	0.044	0.02
SGC	chr7-102111012-102111920	1.2839	9.96807e-26	0.036	0.015
SGC	chr13-105804369-105805229	1.61115	1.04941e-25	0.025	0.008
SGC	chr8-61791784-61792691	1.32843	1.06062e-25	0.032	0.012
SGC	chr2-240287246-240288094	1.35136	1.06336e-25	0.033	0.013
SGC	chr8-38210050-38210950	1.36848	1.07043e-25	0.033	0.013
SGC	chr8-9484737-9485633	1.38427	1.0881e-25	0.031	0.012
SGC	chr2-196594122-196594862	1.28155	1.10605e-25	0.035	0.014
SGC	chr3-47571108-47572021	1.61364	1.1603e-25	0.024	0.008
SGC	chr10-78248358-78249232	1.28492	1.19175e-25	0.034	0.014
SGC	chr7-137655964-137656878	1.20896	1.20857e-25	0.04	0.017
SGC	chr2-181752118-181753010	1.06612	1.24166e-25	0.05	0.025
SGC	chr5-131622365-131623272	1.22644	1.29125e-25	0.039	0.017
SGC	chr18-25059037-25059582	1.84851	1.2995e-25	0.019	0.005
SGC	chr22-33658624-33659397	1.0172	1.3291e-25	0.056	0.029
SGC	chr12-110649116-110650050	1.5044	1.33047e-25	0.028	0.01
SGC	chr9-81620858-81621718	1.23094	1.35841e-25	0.038	0.016
SGC	chr8-130268680-130269570	1.35268	1.36833e-25	0.034	0.014
SGC	chr6-152368676-152369548	1.17203	1.43566e-25	0.042	0.019
SGC	chr21-41943594-41944502	1.2576	1.45248e-25	0.035	0.015
SGC	chr1-3270559-3271471	1.15257	1.46504e-25	0.042	0.019
SGC	chr11-18413435-18414262	1.55985	1.47702e-25	0.026	0.009
SGC	chr3-73608782-73609688	1.10499	1.48864e-25	0.047	0.023
SGC	chr4-87313518-87314415	1.46173	1.49957e-25	0.028	0.01
SGC	chr12-48031058-48031961	1.35127	1.5033e-25	0.033	0.013
SGC	chr14-91170531-91171434	1.17042	1.5239e-25	0.042	0.019
SGC	chr14-78959449-78960346	1.28978	1.53147e-25	0.033	0.013
SGC	chrX-6004315-6005198	1.45394	1.55325e-25	0.029	0.011
SGC	chr4-37540277-37541107	1.61614	1.5633e-25	0.026	0.009
SGC	chr7-114630019-114630823	1.49795	1.63913e-25	0.027	0.009
SGC	chr15-23690121-23691015	1.01343	1.67115e-25	0.056	0.029
SGC	chr2-9183816-9184637	1.28837	1.73788e-25	0.034	0.014
SGC	chr1-183843203-183844025	1.15227	1.90694e-25	0.045	0.021
SGC	chrX-6169361-6170259	1.23818	1.94248e-25	0.037	0.016
SGC	chr4-87837990-87838794	1.34102	1.96079e-25	0.033	0.013
SGC	chr19-46882576-46883485	1.37756	1.97938e-25	0.033	0.013
SGC	chr10-28767961-28768835	1.7096	2.05411e-25	0.022	0.007
SGC	chr12-32946995-32947907	1.44192	2.07535e-25	0.03	0.011
SGC	chr11-46604751-46605615	1.61577	2.07856e-25	0.023	0.008
SGC	chr9-106286811-106287580	1.26127	2.08534e-25	0.037	0.016
SGC	chr1-2875644-2876534	1.10446	2.09762e-25	0.044	0.021
SGC	chr10-114383924-114384848	1.0108	2.13652e-25	0.053	0.026
SGC	chr14-99653943-99654845	1.14333	2.14503e-25	0.042	0.019
SGC	chr3-44065140-44066007	1.40964	2.14752e-25	0.03	0.011
SGC	chr9-2559219-2560148	1.20294	2.16054e-25	0.037	0.016
SGC	chr5-93162775-93163628	1.18878	2.19706e-25	0.041	0.018
SGC	chr16-88027539-88028390	1.4553	2.23724e-25	0.027	0.009
SGC	chr4-186002731-186003478	1.30271	2.23983e-25	0.034	0.014
SGC	chr3-69690806-69691692	1.38749	2.25355e-25	0.032	0.012
SGC	chr10-3140030-3140913	1.28541	2.33486e-25	0.034	0.014
SGC	chr11-19831849-19832718	1.78979	2.34196e-25	0.022	0.007
SGC	chr9-122013323-122014246	1.61469	2.54746e-25	0.024	0.008
SGC	chr1-172168043-172168953	1.275	2.54754e-25	0.035	0.015
SGC	chr11-87029192-87030095	1.1912	2.6438e-25	0.043	0.02
SGC	chr1-10015373-10016253	1.22966	2.67602e-25	0.038	0.017
SGC	chr2-197088485-197089364	1.4353	2.90974e-25	0.032	0.013
SGC	chr2-235181177-235182071	1.54571	3.00289e-25	0.025	0.008
SGC	chr2-171318266-171319047	1.76426	3.02429e-25	0.021	0.006
SGC	chr2-127231174-127232076	1.27062	3.03925e-25	0.037	0.016
SGC	chr7-150410731-150411612	1.1642	3.04701e-25	0.042	0.019
SGC	chr9-121717744-121718622	1.05804	3.06098e-25	0.044	0.02
SGC	chr13-110187592-110188504	1.27369	3.15056e-25	0.037	0.016
SGC	chr6-149228273-149229157	1.08043	3.27713e-25	0.048	0.023
SGC	chr5-10988550-10989418	1.5143	3.39554e-25	0.027	0.01
SGC	chr12-62632484-62633008	1.15225	3.51845e-25	0.043	0.02
SGC	chr4-185810434-185811276	1.45501	3.61822e-25	0.028	0.01
SGC	chr7-74430701-74431610	1.23649	3.65846e-25	0.036	0.015
SGC	chr15-90959742-90960620	1.02171	3.92586e-25	0.053	0.026
SGC	chr20-9838552-9839408	1.42383	3.93196e-25	0.03	0.011
SGC	chr10-24343760-24344446	1.16557	3.93863e-25	0.042	0.019
SGC	chr17-61195939-61196860	1.24245	3.99162e-25	0.037	0.016
SGC	chr1-184030267-184031101	1.78952	4.0119e-25	0.021	0.006
SGC	chr3-114597618-114598419	1.74444	4.1761e-25	0.021	0.006
SGC	chr4-25552580-25553440	1.59425	4.23825e-25	0.023	0.008
SGC	chr3-51813304-51814188	1.52539	4.27321e-25	0.026	0.009
SGC	chrX-32995083-32995953	1.67566	4.35625e-25	0.024	0.008
SGC	chr16-66224416-66225308	1.38436	4.41559e-25	0.032	0.013
SGC	chr17-19250250-19250997	1.17159	4.46164e-25	0.04	0.018
SGC	chr10-61024500-61025390	1.62478	4.72996e-25	0.023	0.008
SGC	chr2-160517542-160518455	1.30591	4.75413e-25	0.035	0.015
SGC	chr21-37172469-37173347	1.71094	4.95985e-25	0.022	0.007
SGC	chr1-218439275-218440173	1.28506	5.01182e-25	0.035	0.015
SGC	chr8-101473935-101474833	1.77332	5.07135e-25	0.021	0.006
SGC	chr22-17190839-17191714	1.20323	5.10037e-25	0.038	0.017
SGC	chr11-16081703-16082553	1.47021	5.10162e-25	0.028	0.01
SGC	chr1-66197549-66198443	1.9393	5.12091e-25	0.019	0.005
SGC	chr12-102965105-102965970	1.24587	5.39932e-25	0.034	0.014
SGC	chr9-110186931-110187841	1.10337	5.45915e-25	0.045	0.021
SGC	chr17-37176967-37177793	1.48888	5.53628e-25	0.027	0.01
SGC	chr15-45534477-45535228	1.62334	5.54752e-25	0.023	0.008
SGC	chr4-168784716-168785587	1.11711	5.60967e-25	0.045	0.021
SGC	chr7-149662363-149663278	1.07807	5.86874e-25	0.043	0.02
SGC	chr4-82740856-82741746	1.78872	5.92001e-25	0.02	0.006
SGC	chr1-56287462-56288353	1.39101	6.01744e-25	0.03	0.012
SGC	chr8-126380422-126381335	1.80005	6.10755e-25	0.02	0.006
SGC	chr7-74501033-74501924	1.28533	6.16376e-25	0.035	0.015
SGC	chr3-64047622-64048409	1.52261	6.34215e-25	0.027	0.01
SGC	chr2-104853585-104854420	1.12782	6.38502e-25	0.043	0.02
SGC	chr2-36634883-36635768	1.50715	6.43715e-25	0.026	0.009
SGC	chrX-15309798-15310706	1.2683	6.96393e-25	0.036	0.015
SGC	chr6-123415664-123416545	1.27216	7.005e-25	0.036	0.016
SGC	chr3-149581450-149582308	1.08878	7.01803e-25	0.046	0.022
SGC	chr6-131000883-131001729	1.13977	7.05349e-25	0.045	0.021
SGC	chr21-44995079-44995866	1.14177	7.11452e-25	0.044	0.021
SGC	chr14-38867295-38868199	1.08879	7.14389e-25	0.046	0.022
SGC	chr3-152738335-152739232	1.33283	7.24473e-25	0.034	0.014
SGC	chr16-23462835-23463655	1.52222	7.48088e-25	0.027	0.01
SGC	chr13-39913670-39914573	1.01287	7.65818e-25	0.06	0.032
SGC	chr9-89801425-89802221	1.16762	7.74768e-25	0.038	0.017
SGC	chr10-15238730-15239642	1.17123	8.10973e-25	0.04	0.018
SGC	chr19-4393732-4394600	1.06941	8.25817e-25	0.046	0.022
SGC	chr19-19464207-19464838	1.0047	8.47596e-25	0.052	0.026
SGC	chr16-8740589-8741430	1.40521	9.07152e-25	0.03	0.012
SGC	chr21-17198890-17199716	1.51098	9.07249e-25	0.028	0.01
SGC	chr11-94559483-94560338	1.10364	9.16239e-25	0.044	0.021
SGC	chr15-60423295-60424164	1.12881	9.44306e-25	0.045	0.021
SGC	chr6-16674464-16675311	1.34316	9.47215e-25	0.032	0.013
SGC	chr22-21623336-21624208	1.07268	9.52116e-25	0.046	0.022
SGC	chr9-76415534-76416411	1.65432	9.5609e-25	0.023	0.007
SGC	chr5-109450927-109451832	1.32853	9.61232e-25	0.032	0.013
SGC	chr20-9112836-9113670	1.22211	9.64932e-25	0.038	0.016
SGC	chr16-68795945-68796814	1.16935	9.77716e-25	0.036	0.016
SGC	chr1-18997209-18998087	1.78609	9.82503e-25	0.021	0.006
SGC	chr20-57259073-57259715	1.33972	9.92134e-25	0.03	0.012
SGC	chr11-42779243-42780149	1.28975	9.98197e-25	0.035	0.015
SGC	chr3-43904920-43905803	1.35223	1.00324e-24	0.034	0.014
SGC	chr18-10892539-10893453	1.28164	1.00407e-24	0.037	0.016
SGC	chr2-234792342-234793244	1.59718	1.02881e-24	0.023	0.008
SGC	chr8-61823226-61824093	1.70326	1.03721e-24	0.022	0.007
SGC	chr6-123742531-123743328	1.51066	1.04352e-24	0.026	0.009
SGC	chr9-94691688-94692511	1.59126	1.04715e-24	0.023	0.008
SGC	chr2-6359759-6360646	1.37522	1.04978e-24	0.032	0.013
SGC	chr20-45049608-45050484	1.25831	1.05597e-24	0.036	0.016
SGC	chr8-54871523-54872111	1.10959	1.06687e-24	0.042	0.019
SGC	chr7-151468140-151469010	1.08792	1.07777e-24	0.044	0.021
SGC	chr18-6218833-6219715	1.5788	1.08307e-24	0.025	0.008
SGC	chr2-127591202-127592124	1.07892	1.08579e-24	0.048	0.024
SGC	chr4-6211576-6212455	2.3776	1.1064e-24	0.013	0.003
SGC	chr4-100931538-100932435	1.59222	1.1155e-24	0.027	0.01
SGC	chr2-72136041-72136903	1.05763	1.11919e-24	0.047	0.023
SGC	chrX-103773789-103774649	1.17267	1.14623e-24	0.04	0.018
SGC	chr17-70072705-70073588	1.05414	1.18089e-24	0.047	0.023
SGC	chr5-126335670-126336542	1.32363	1.20081e-24	0.033	0.013
SGC	chr12-12115262-12116164	1.56164	1.21584e-24	0.025	0.009
SGC	chr14-87712396-87713301	1.60039	1.22657e-24	0.023	0.007
SGC	chr22-32829166-32829932	1.12709	1.23537e-24	0.042	0.019
SGC	chr22-32903726-32904502	1.17035	1.2771e-24	0.036	0.015
SGC	chr7-95405030-95405859	1.53186	1.27968e-24	0.025	0.009
SGC	chr18-44465313-44466095	1.42077	1.28855e-24	0.03	0.011
SGC	chr17-56808196-56809104	1.32486	1.32025e-24	0.031	0.012
SGC	chr14-38408394-38409286	1.38884	1.3674e-24	0.029	0.011
SGC	chr5-146565531-146566415	1.34313	1.38211e-24	0.032	0.013
SGC	chr9-70865420-70866254	1.63845	1.41712e-24	0.023	0.008
SGC	chr1-3314830-3315644	1.03382	1.44527e-24	0.048	0.023
SGC	chr4-98293225-98294128	1.2727	1.45198e-24	0.035	0.015
SGC	chr20-59364551-59365469	1.69501	1.45456e-24	0.022	0.007
SGC	chr15-92322711-92323574	1.62007	1.45842e-24	0.023	0.007
SGC	chr2-123438332-123439202	1.68459	1.52149e-24	0.022	0.007
SGC	chr1-110378966-110379871	1.33419	1.52179e-24	0.031	0.012
SGC	chr10-62858156-62859038	1.32016	1.54651e-24	0.033	0.014
SGC	chr15-74213635-74214517	1.39762	1.56043e-24	0.029	0.011
SGC	chr4-4480736-4481659	1.05729	1.57573e-24	0.046	0.022
SGC	chr16-20865837-20866739	1.10643	1.57848e-24	0.045	0.021
SGC	chr2-132697211-132697971	1.50765	1.58455e-24	0.025	0.009
SGC	chr4-120052652-120053526	1.11067	1.58487e-24	0.043	0.02
SGC	chr13-50400100-50400877	1.13866	1.61921e-24	0.041	0.019
SGC	chr6-37283527-37284414	1.30475	1.62934e-24	0.034	0.014
SGC	chr15-42595421-42596258	1.23538	1.62987e-24	0.039	0.017
SGC	chr7-44100226-44101112	1.0617	1.64666e-24	0.051	0.025
SGC	chr2-121700252-121701056	1.51531	1.6522e-24	0.025	0.008
SGC	chr2-238493693-238494599	1.67975	1.66437e-24	0.02	0.006
SGC	chr11-30412836-30413710	1.76115	1.6713e-24	0.02	0.006
SGC	chr11-76885125-76886037	1.3228	1.72225e-24	0.032	0.013
SGC	chr1-8301879-8302799	1.23022	1.74115e-24	0.038	0.016
SGC	chr10-114713985-114714792	1.80113	1.74706e-24	0.02	0.006
SGC	chr1-3501723-3502608	1.04967	1.77194e-24	0.042	0.019
SGC	chrX-138845605-138846512	1.62793	1.78902e-24	0.023	0.008
SGC	chr1-164439882-164440865	1.16417	1.8071e-24	0.037	0.016
SGC	chr3-99753047-99753935	1.05252	1.83562e-24	0.049	0.024
SGC	chr11-49015254-49016147	2.17128	1.84639e-24	0.015	0.003
SGC	chr6-117956108-117957012	1.27109	1.8485e-24	0.034	0.014
SGC	chr3-49484338-49485066	1.12567	1.85572e-24	0.043	0.02
SGC	chr2-168912642-168913541	1.30546	1.87009e-24	0.034	0.014
SGC	chr2-78263277-78264176	1.36951	1.93604e-24	0.031	0.012
SGC	chr16-77099491-77100370	2.14048	1.94781e-24	0.014	0.003
SGC	chr16-9329784-9330692	1.54148	2.01215e-24	0.024	0.008
SGC	chr16-81489323-81490229	1.20668	2.02729e-24	0.038	0.017
SGC	chr7-5404049-5404957	1.07644	2.03677e-24	0.046	0.022
SGC	chr1-36608993-36609897	1.34064	2.07922e-24	0.03	0.012
SGC	chr15-97875283-97876183	1.41714	2.08321e-24	0.029	0.011
SGC	chr10-103627008-103627865	1.23204	2.09366e-24	0.037	0.016
SGC	chr2-197674203-197674959	1.34633	2.18413e-24	0.033	0.014
SGC	chr3-29140436-29141267	1.14984	2.21657e-24	0.042	0.019
SGC	chr2-189118169-189119045	1.47905	2.39801e-24	0.029	0.011
SGC	chr7-117673072-117673992	1.58074	2.40439e-24	0.024	0.008
SGC	chr1-231869066-231869977	1.04307	2.43094e-24	0.047	0.022
SGC	chr6-40900547-40901404	1.80099	2.47425e-24	0.02	0.006
SGC	chr3-114800055-114800937	1.56831	2.56031e-24	0.024	0.008
SGC	chr3-171442949-171443855	1.47644	2.61226e-24	0.027	0.01
SGC	chr12-124045454-124046370	1.06898	2.68011e-24	0.044	0.021
SGC	chr5-140881885-140882668	1.56525	2.79409e-24	0.025	0.009
SGC	chr1-26009569-26010438	1.44715	2.8366e-24	0.027	0.01
SGC	chr11-94295363-94296223	1.5953	2.84305e-24	0.024	0.008
SGC	chr19-30087397-30088300	1.42555	2.84917e-24	0.029	0.011
SGC	chr11-112796014-112796921	1.27347	2.86475e-24	0.034	0.014
SGC	chr11-69700316-69701218	1.11798	2.90065e-24	0.04	0.018
SGC	chr5-127353118-127354039	1.53648	2.93017e-24	0.025	0.009
SGC	chr7-99068605-99069470	1.39077	2.96207e-24	0.028	0.011
SGC	chr8-57317667-57318571	1.96593	3.02892e-24	0.018	0.005
SGC	chr17-80586485-80587358	1.02211	3.04365e-24	0.044	0.021
SGC	chr2-113799149-113800037	1.23598	3.05217e-24	0.034	0.014
SGC	chr6-22737042-22737931	1.26441	3.23328e-24	0.034	0.014
SGC	chr19-47092963-47093856	1.08378	3.26733e-24	0.045	0.021
SGC	chr2-133774194-133775077	1.07746	3.31522e-24	0.05	0.025
SGC	chr2-121480546-121481308	1.40682	3.3703e-24	0.029	0.011
SGC	chr14-53026796-53027681	1.58578	3.37258e-24	0.024	0.008
SGC	chr20-14334158-14335023	1.03456	3.39139e-24	0.048	0.023
SGC	chr22-17607945-17608835	1.52043	3.47584e-24	0.025	0.008
SGC	chr14-79756473-79757379	1.61739	3.5537e-24	0.023	0.008
SGC	chr14-90851628-90852375	1.75206	3.6216e-24	0.02	0.006
SGC	chr2-60294885-60295797	1.44266	3.72322e-24	0.028	0.01
SGC	chr7-36130051-36130877	1.48536	3.85506e-24	0.026	0.009
SGC	chr7-127976535-127977188	1.49471	3.90948e-24	0.025	0.009
SGC	chr8-119672891-119673816	1.0574	4.13338e-24	0.045	0.021
SGC	chr22-44975268-44976156	1.15434	4.27701e-24	0.04	0.018
SGC	chr17-75468066-75468921	1.04381	4.31189e-24	0.046	0.022
SGC	chr8-85505616-85506450	1.93971	4.37071e-24	0.018	0.005
SGC	chr6-108667795-108668676	1.28477	4.38737e-24	0.035	0.015
SGC	chr11-101127984-101128633	1.17601	4.52013e-24	0.04	0.018
SGC	chr4-173989964-173990795	1.23421	4.56673e-24	0.036	0.015
SGC	chr7-108301769-108302651	1.35919	4.60892e-24	0.03	0.012
SGC	chr3-185216328-185217226	1.0743	4.61709e-24	0.045	0.022
SGC	chr1-52348416-52349311	1.31457	4.68164e-24	0.033	0.014
SGC	chr22-33492070-33492988	1.28849	4.74684e-24	0.033	0.014
SGC	chr5-38570613-38571453	1.56549	4.79471e-24	0.024	0.008
SGC	chr3-28563874-28564796	1.59487	4.86388e-24	0.023	0.008
SGC	chr5-83145630-83146515	1.62365	4.9604e-24	0.024	0.008
SGC	chr8-16527164-16528044	1.30736	4.97678e-24	0.033	0.014
SGC	chr1-81547280-81548222	1.23895	5.03301e-24	0.036	0.015
SGC	chr13-109145265-109146121	1.11603	5.04055e-24	0.04	0.018
SGC	chr6-11008437-11009276	1.66602	5.14883e-24	0.021	0.007
SGC	chr10-59807424-59808314	1.52293	5.32958e-24	0.025	0.009
SGC	chr1-232569688-232570558	1.36913	5.56929e-24	0.03	0.012
SGC	chr5-150294871-150295789	1.01435	5.58021e-24	0.051	0.026
SGC	chr5-5298762-5299643	1.63912	5.66426e-24	0.022	0.007
SGC	chr4-99721749-99722621	1.81143	5.71179e-24	0.02	0.006
SGC	chr17-57548168-57549040	1.40897	5.80705e-24	0.028	0.011
SGC	chr3-177451794-177452559	1.23194	5.90481e-24	0.036	0.015
SGC	chrX-2891511-2892405	1.41498	5.99675e-24	0.03	0.011
SGC	chr20-40763641-40764534	1.45577	6.02764e-24	0.026	0.009
SGC	chr5-78623730-78624642	1.19829	6.20849e-24	0.035	0.015
SGC	chr6-169157881-169158697	1.13674	6.2432e-24	0.042	0.02
SGC	chrX-143635750-143636628	1.34836	6.27286e-24	0.03	0.012
SGC	chr1-165539200-165539821	1.24373	6.27958e-24	0.036	0.016
SGC	chr6-111844746-111845615	1.15167	6.30382e-24	0.038	0.017
SGC	chr12-15181050-15181865	1.25312	6.42923e-24	0.037	0.016
SGC	chr11-111941593-111942506	1.15282	6.48824e-24	0.039	0.017
SGC	chr3-12574346-12575168	1.5668	6.58493e-24	0.024	0.008
SGC	chr2-156195796-156196673	1.8586	6.58904e-24	0.019	0.005
SGC	chr1-60474155-60475018	1.98175	6.6538e-24	0.017	0.004
SGC	chr17-73474070-73474944	1.10319	6.6877e-24	0.043	0.02
SGC	chr2-205752718-205753619	1.08959	6.68984e-24	0.045	0.021
SGC	chr18-52339649-52340521	1.49622	6.70398e-24	0.025	0.009
SGC	chr1-183734397-183735304	1.10649	6.90086e-24	0.045	0.022
SGC	chrX-67694262-67695097	1.56294	6.90464e-24	0.024	0.008
SGC	chr1-109863957-109864733	1.07822	6.92395e-24	0.049	0.024
SGC	chr20-16865102-16866003	1.32071	7.0436e-24	0.033	0.013
SGC	chr17-21494948-21495860	1.27757	7.13122e-24	0.032	0.013
SGC	chr11-126969553-126970406	1.11771	7.14592e-24	0.044	0.021
SGC	chr6-10146746-10147622	1.25218	7.21314e-24	0.034	0.014
SGC	chr15-78804157-78805079	1.30199	7.44877e-24	0.032	0.013
SGC	chr4-107741035-107741901	1.01934	7.66622e-24	0.054	0.028
SGC	chr8-29178646-29179514	1.26826	7.72378e-24	0.031	0.013
SGC	chr1-244445342-244446201	1.4488	7.92884e-24	0.028	0.011
SGC	chr7-97132913-97133768	1.64708	8.18478e-24	0.023	0.007
SGC	chr15-90760397-90761224	1.42927	8.47045e-24	0.028	0.01
SGC	chr7-137341976-137342724	1.90902	8.59106e-24	0.018	0.005
SGC	chr1-63621437-63622280	1.60746	8.70244e-24	0.022	0.007
SGC	chr3-29745206-29746078	1.78334	8.75121e-24	0.02	0.006
SGC	chr4-182185229-182186135	1.21311	8.83974e-24	0.036	0.016
SGC	chr3-8110918-8111810	1.1054	8.89639e-24	0.044	0.021
SGC	chr11-13126275-13127107	1.52135	9.11012e-24	0.024	0.008
SGC	chr1-57747333-57748133	1.06582	9.1254e-24	0.044	0.021
SGC	chr6-131013156-131013962	1.08017	9.17561e-24	0.045	0.022
SGC	chr2-128269351-128270142	1.22567	9.18144e-24	0.035	0.015
SGC	chr9-14029928-14030667	1.09823	9.2161e-24	0.042	0.02
SGC	chr12-48219358-48220244	1.50552	9.25197e-24	0.026	0.01
SGC	chr15-88694876-88695760	1.50927	9.26519e-24	0.025	0.009
SGC	chr16-13393550-13394455	1.74666	9.42538e-24	0.02	0.006
SGC	chr22-43041982-43042843	1.29484	9.47494e-24	0.033	0.014
SGC	chrX-125175812-125176697	1.73996	9.60635e-24	0.022	0.007
SGC	chr11-70885550-70886367	1.45719	9.63665e-24	0.026	0.009
SGC	chr1-25174704-25175620	1.39845	9.63911e-24	0.027	0.01
SGC	chr9-83509193-83510050	1.55422	9.94062e-24	0.025	0.009
SGC	chr14-69985173-69986063	1.0965	9.98288e-24	0.043	0.021
SGC	chr11-35183325-35184180	1.50761	1.00739e-23	0.025	0.009
SGC	chr21-31785623-31786520	1.0699	1.00747e-23	0.046	0.022
SGC	chr6-164099244-164100077	1.18699	1.03604e-23	0.037	0.016
SGC	chr20-12581478-12582317	1.42169	1.04946e-23	0.029	0.011
SGC	chr4-186485535-186485919	1.2985	1.09785e-23	0.032	0.013
SGC	chr2-117714453-117715367	1.45929	1.10141e-23	0.028	0.011
SGC	chr6-15502042-15502557	1.20152	1.10927e-23	0.037	0.016
SGC	chr12-51785615-51786548	1.74318	1.159e-23	0.02	0.006
SGC	chr10-23981367-23982215	1.37911	1.16934e-23	0.03	0.012
SGC	chr17-31511350-31512225	1.31177	1.20062e-23	0.031	0.013
SGC	chr1-36871078-36871984	1.16685	1.20439e-23	0.037	0.017
SGC	chr13-27792082-27792966	1.05738	1.24754e-23	0.042	0.02
SGC	chr2-47014305-47015216	1.06134	1.24941e-23	0.044	0.021
SGC	chr2-80325857-80326732	1.46179	1.3016e-23	0.026	0.009
SGC	chr6-10389753-10390656	1.20705	1.30722e-23	0.036	0.015
SGC	chr1-234747899-234748777	1.14192	1.31766e-23	0.037	0.016
SGC	chr2-8266828-8267744	1.37845	1.32275e-23	0.029	0.011
SGC	chr4-6072256-6073089	1.6614	1.32977e-23	0.022	0.007
SGC	chr12-131783849-131784745	1.11931	1.33285e-23	0.041	0.019
SGC	chr11-14089718-14090582	1.57747	1.33422e-23	0.022	0.007
SGC	chr2-22854834-22855702	1.19766	1.34598e-23	0.041	0.019
SGC	chr6-54710223-54711108	1.46008	1.34827e-23	0.026	0.009
SGC	chr3-75293883-75294777	1.06699	1.34842e-23	0.045	0.022
SGC	chr17-50398859-50399677	1.30677	1.35016e-23	0.031	0.013
SGC	chr2-101836478-101837372	1.65293	1.35347e-23	0.023	0.007
SGC	chr3-32310949-32311837	1.54931	1.36823e-23	0.025	0.009
SGC	chr5-132283170-132284061	1.04037	1.41645e-23	0.045	0.022
SGC	chr17-46003792-46004645	1.24528	1.44931e-23	0.035	0.015
SGC	chr2-216765538-216766456	1.11158	1.44972e-23	0.04	0.019
SGC	chr1-16796390-16797320	1.90914	1.45712e-23	0.017	0.005
SGC	chr10-78915973-78916879	1.24607	1.46708e-23	0.036	0.015
SGC	chr9-124762608-124763526	1.5065	1.46908e-23	0.027	0.01
SGC	chr13-77981212-77981800	1.44727	1.48586e-23	0.029	0.011
SGC	chr1-232038532-232039433	1.33162	1.5288e-23	0.029	0.011
SGC	chr18-57915753-57916620	1.14634	1.53026e-23	0.042	0.02
SGC	chr8-27669439-27670249	1.02652	1.5323e-23	0.047	0.023
SGC	chr3-179435441-179436357	1.14245	1.55135e-23	0.042	0.02
SGC	chr18-77042214-77043037	1.34156	1.56984e-23	0.029	0.011
SGC	chr9-120000163-120001075	1.14488	1.57093e-23	0.043	0.02
SGC	chr14-79483360-79484197	1.14114	1.58016e-23	0.036	0.016
SGC	chr2-10389351-10390267	1.19809	1.62309e-23	0.035	0.015
SGC	chr10-60307657-60308537	1.0234	1.6417e-23	0.048	0.024
SGC	chr13-27403058-27403932	1.1585	1.64997e-23	0.037	0.016
SGC	chr4-109539080-109539920	1.43106	1.66131e-23	0.028	0.01
SGC	chr2-77480321-77481165	1.07148	1.66135e-23	0.042	0.02
SGC	chr3-49609508-49610368	1.27153	1.67446e-23	0.032	0.013
SGC	chrX-7567924-7568806	1.62762	1.71692e-23	0.023	0.008
SGC	chr10-97726504-97727390	1.18258	1.73943e-23	0.039	0.018
SGC	chr1-171909385-171910266	1.35931	1.75984e-23	0.03	0.012
SGC	chr11-94800151-94800935	1.44049	1.86405e-23	0.027	0.01
SGC	chr7-140484792-140485715	1.25375	1.86632e-23	0.032	0.013
SGC	chr9-113600156-113601055	1.04371	1.88104e-23	0.047	0.023
SGC	chr3-186044690-186045485	1.30752	1.93322e-23	0.032	0.013
SGC	chr3-14941593-14942509	1.2935	1.98606e-23	0.032	0.013
SGC	chr19-55447380-55448256	1.11652	1.98666e-23	0.038	0.017
SGC	chrX-28600011-28600898	1.33502	2.01645e-23	0.03	0.012
SGC	chr4-151692677-151693554	1.15241	2.02199e-23	0.04	0.018
SGC	chr11-88799658-88800510	1.50729	2.03179e-23	0.024	0.008
SGC	chr2-177355582-177356440	1.06341	2.08701e-23	0.045	0.021
SGC	chr19-29502974-29503871	1.38413	2.11156e-23	0.027	0.01
SGC	chr2-239203674-239204476	1.11779	2.17639e-23	0.039	0.018
SGC	chr13-35478355-35479171	1.16665	2.18764e-23	0.039	0.018
SGC	chr4-42817307-42818146	1.36876	2.25597e-23	0.028	0.011
SGC	chr2-22816938-22817845	1.00454	2.29968e-23	0.053	0.027
SGC	chr10-43853167-43853983	1.31463	2.30638e-23	0.032	0.013
SGC	chr15-98000264-98001179	1.11098	2.31172e-23	0.04	0.018
SGC	chr5-139212399-139213276	1.26114	2.34495e-23	0.033	0.014
SGC	chr4-150235664-150236539	1.45597	2.34803e-23	0.027	0.01
SGC	chr13-29891875-29892787	1.22412	2.37675e-23	0.035	0.015
SGC	chr3-181176330-181177247	1.47682	2.38855e-23	0.026	0.009
SGC	chr19-30686154-30686932	1.03723	2.38995e-23	0.043	0.021
SGC	chr6-101146145-101147055	1.32449	2.48688e-23	0.031	0.013
SGC	chr8-62712414-62713267	1.58334	2.57064e-23	0.024	0.008
SGC	chr4-2046405-2047266	1.16729	2.57567e-23	0.036	0.016
SGC	chr11-75878617-75879525	1.22551	2.5813e-23	0.036	0.016
SGC	chr3-124673-125509	1.23169	2.62494e-23	0.035	0.015
SGC	chr12-47995719-47996603	1.40307	2.66761e-23	0.028	0.01
SGC	chr7-16471718-16472605	1.3212	2.68655e-23	0.031	0.012
SGC	chr17-45043233-45043794	1.34552	2.6961e-23	0.03	0.012
SGC	chrX-13837096-13838016	1.11644	2.75497e-23	0.041	0.019
SGC	chr9-6955225-6956107	1.23215	2.80201e-23	0.032	0.013
SGC	chr20-49851965-49852464	1.67983	2.80464e-23	0.019	0.006
SGC	chr2-46015011-46015915	1.18908	2.84127e-23	0.038	0.017
SGC	chr1-244065763-244066614	1.42723	2.96011e-23	0.028	0.011
SGC	chr1-21552470-21553372	1.45912	2.98154e-23	0.027	0.01
SGC	chr6-5764334-5765193	1.01334	2.9909e-23	0.049	0.025
SGC	chr1-47769181-47770108	1.14918	3.06578e-23	0.039	0.018
SGC	chr15-63074943-63075819	1.31522	3.09442e-23	0.032	0.013
SGC	chr15-90293093-90293976	1.03221	3.11562e-23	0.045	0.022
SGC	chr9-135105782-135106679	1.07166	3.20763e-23	0.044	0.021
SGC	chr6-144418865-144419789	1.34367	3.38551e-23	0.031	0.012
SGC	chr1-56473689-56474583	1.06705	3.39275e-23	0.045	0.021
SGC	chr14-38737505-38738456	1.31384	3.43563e-23	0.03	0.012
SGC	chr19-48907388-48908294	1.0935	3.44593e-23	0.045	0.022
SGC	chr5-151126850-151127568	1.36809	3.46894e-23	0.031	0.013
SGC	chr10-91289123-91290005	1.4727	3.59421e-23	0.024	0.009
SGC	chr19-30263588-30264499	1.32988	3.75486e-23	0.029	0.012
SGC	chr2-23241498-23242242	1.25405	3.91303e-23	0.032	0.013
SGC	chr11-70661814-70662537	1.28271	4.08972e-23	0.031	0.013
SGC	chr5-54217627-54218540	1.28823	4.15246e-23	0.034	0.014
SGC	chr1-208252605-208253355	1.15259	4.23777e-23	0.037	0.016
SGC	chr14-73335127-73336017	1.40061	4.23789e-23	0.03	0.012
SGC	chr4-46233993-46234845	1.7781	4.2487e-23	0.019	0.006
SGC	chr1-162091817-162092701	1.42677	4.2513e-23	0.03	0.012
SGC	chr5-173412250-173413143	1.32692	4.3764e-23	0.032	0.013
SGC	chr1-51905959-51906804	1.8096	4.37667e-23	0.019	0.005
SGC	chr9-103616860-103617748	1.70058	4.49848e-23	0.02	0.006
SGC	chr2-54348430-54349308	1.11474	4.51344e-23	0.041	0.019
SGC	chr6-77564524-77565411	1.67974	4.52389e-23	0.022	0.007
SGC	chr8-66494016-66494942	1.19788	4.63446e-23	0.034	0.015
SGC	chr15-23565208-23566051	1.26306	4.64168e-23	0.03	0.012
SGC	chr1-114901678-114902563	1.2887	4.74059e-23	0.032	0.013
SGC	chr10-60810510-60811370	1.14161	4.81392e-23	0.041	0.019
SGC	chr10-78696782-78697662	1.0097	4.86202e-23	0.048	0.024
SGC	chr4-24659297-24660161	1.06102	4.89418e-23	0.042	0.02
SGC	chr10-17681942-17682858	1.52254	4.94826e-23	0.024	0.009
SGC	chr7-150047184-150048002	1.20359	4.98712e-23	0.034	0.014
SGC	chr19-46408387-46409245	1.01916	5.0595e-23	0.047	0.023
SGC	chr10-15312747-15313593	1.25861	5.0675e-23	0.033	0.014
SGC	chr5-173486065-173486961	1.51882	5.07876e-23	0.026	0.009
SGC	chr4-41769259-41770166	2.01827	5.17496e-23	0.016	0.004
SGC	chr10-69362263-69363124	1.0804	5.18569e-23	0.043	0.021
SGC	chr10-78616030-78616928	1.32381	5.35281e-23	0.031	0.012
SGC	chr1-226402619-226403389	1.25631	5.38977e-23	0.033	0.014
SGC	chr20-37983809-37984723	1.14415	5.39176e-23	0.038	0.017
SGC	chr10-69736430-69737304	1.52364	5.50811e-23	0.025	0.009
SGC	chr8-136306905-136307797	1.60547	5.54103e-23	0.022	0.008
SGC	chr9-16153317-16154152	1.87307	5.58138e-23	0.017	0.005
SGC	chr3-53477938-53478803	1.55106	5.74388e-23	0.023	0.008
SGC	chr14-90554079-90554999	1.14418	5.79314e-23	0.035	0.015
SGC	chr1-110582306-110582843	1.32224	5.86517e-23	0.029	0.012
SGC	chr1-151294816-151295710	1.41382	5.87434e-23	0.028	0.011
SGC	chr7-49775233-49776152	1.00956	5.98303e-23	0.049	0.025
SGC	chr11-94142641-94143461	1.23894	6.02843e-23	0.036	0.016
SGC	chr2-240479847-240480734	1.285	6.05439e-23	0.032	0.013
SGC	chr6-68087520-68088383	1.4556	6.23863e-23	0.026	0.01
SGC	chr9-70639965-70640890	1.12379	6.27701e-23	0.039	0.018
SGC	chr6-75083813-75084553	1.81908	6.37758e-23	0.018	0.005
SGC	chr13-41422992-41423785	1.51866	6.39722e-23	0.026	0.009
SGC	chr8-29649347-29650271	1.30495	6.41703e-23	0.031	0.013
SGC	chr7-95046612-95047476	1.52108	6.44218e-23	0.025	0.009
SGC	chr2-162370722-162371624	1.59162	6.76071e-23	0.023	0.008
SGC	chr2-240325392-240326280	1.02189	6.93492e-23	0.048	0.024
SGC	chr13-23966271-23967175	1.22927	7.08026e-23	0.033	0.014
SGC	chr9-114185787-114186620	1.09162	7.15427e-23	0.04	0.018
SGC	chr17-60481374-60482266	1.35437	7.46892e-23	0.03	0.012
SGC	chr11-125452527-125453317	1.02986	7.49456e-23	0.045	0.022
SGC	chr1-238959814-238960720	1.48436	7.57293e-23	0.027	0.01
SGC	chr8-105715376-105716206	1.44631	7.90919e-23	0.026	0.01
SGC	chr22-41614001-41614865	1.49635	7.98176e-23	0.024	0.009
SGC	chrX-117751563-117752455	1.68774	8.25848e-23	0.022	0.007
SGC	chr1-231695570-231696418	1.40949	8.4234e-23	0.029	0.011
SGC	chr9-18184123-18185035	1.68529	8.43726e-23	0.021	0.007
SGC	chr18-58247228-58248129	1.13469	8.51926e-23	0.041	0.019
SGC	chr14-54609957-54610878	1.32122	8.55941e-23	0.03	0.012
SGC	chr12-23906068-23906962	1.34313	8.78265e-23	0.03	0.012
SGC	chr8-138686149-138687051	1.06423	8.80312e-23	0.042	0.02
SGC	chr17-4300807-4301721	1.41242	8.94221e-23	0.026	0.01
SGC	chr1-217089408-217090241	1.02048	8.99191e-23	0.044	0.021
SGC	chr10-78432537-78433396	1.21018	9.00674e-23	0.036	0.016
SGC	chr20-41738464-41739335	1.23603	9.32381e-23	0.035	0.015
SGC	chr9-123318590-123319423	1.35154	9.44716e-23	0.029	0.012
SGC	chr20-11107848-11108759	1.34339	9.49696e-23	0.029	0.011
SGC	chr20-4879867-4880687	1.27609	1.04665e-22	0.031	0.013
SGC	chr7-95525884-95526616	1.18786	1.06889e-22	0.039	0.018
SGC	chr4-101108836-101109661	1.65687	1.06934e-22	0.022	0.008
SGC	chr14-32710340-32710961	1.27019	1.07404e-22	0.032	0.013
SGC	chr5-52892940-52893761	1.21025	1.07605e-22	0.037	0.016
SGC	chr11-2327725-2328595	1.42222	1.07995e-22	0.025	0.009
SGC	chr13-22716939-22717872	1.44035	1.08312e-22	0.025	0.009
SGC	chr16-47046738-47047629	1.46094	1.11332e-22	0.025	0.009
SGC	chr2-133139797-133140677	1.56983	1.15375e-22	0.023	0.008
SGC	chr21-36478877-36479747	1.58604	1.15587e-22	0.021	0.007
SGC	chr3-133745838-133746770	1.14829	1.15846e-22	0.037	0.017
SGC	chr3-243112-244013	1.00528	1.25826e-22	0.05	0.025
SGC	chr4-104901245-104902102	1.34475	1.26931e-22	0.028	0.011
SGC	chr5-142937972-142938870	1.18232	1.33161e-22	0.035	0.016
SGC	chr4-173505730-173506485	1.1242	1.35198e-22	0.04	0.018
SGC	chr5-67287481-67288388	1.05984	1.36424e-22	0.045	0.022
SGC	chr15-80426152-80427028	1.43569	1.36499e-22	0.026	0.01
SGC	chr10-20253803-20254696	1.42535	1.40197e-22	0.028	0.011
SGC	chr4-71287043-71287929	1.57478	1.41345e-22	0.023	0.008
SGC	chr7-42227756-42228646	1.1844	1.44441e-22	0.036	0.016
SGC	chr6-148967289-148968161	1.13282	1.45149e-22	0.038	0.017
SGC	chr6-53511548-53512459	1.39734	1.45261e-22	0.028	0.011
SGC	chr1-159795292-159796184	1.4703	1.45318e-22	0.025	0.009
SGC	chr20-57458530-57459393	1.19229	1.49412e-22	0.036	0.016
SGC	chr14-72791967-72792889	1.5855	1.52771e-22	0.024	0.008
SGC	chr8-135583792-135584671	1.08321	1.53495e-22	0.044	0.021
SGC	chr9-34898716-34899209	1.45199	1.58668e-22	0.025	0.009
SGC	chr8-129315922-129316838	1.27362	1.6019e-22	0.034	0.015
SGC	chr11-113721956-113722769	1.14375	1.63063e-22	0.037	0.017
SGC	chr6-15401576-15402355	1.15618	1.63407e-22	0.038	0.017
SGC	chr3-111723444-111724364	1.04357	1.67816e-22	0.043	0.02
SGC	chr14-94571461-94572334	1.02043	1.69428e-22	0.049	0.025
SGC	chr6-161836836-161837759	1.7602	1.69836e-22	0.02	0.006
SGC	chr9-126662228-126663085	1.29502	1.75506e-22	0.029	0.012
SGC	chr18-26746203-26747093	1.58689	1.76701e-22	0.023	0.008
SGC	chr14-75711636-75712442	1.02458	1.76776e-22	0.047	0.023
SGC	chr7-22156440-22157238	1.20265	1.7864e-22	0.034	0.014
SGC	chr3-47601141-47601996	1.31348	1.80606e-22	0.031	0.013
SGC	chr4-169132470-169132939	1.56938	1.84383e-22	0.021	0.007
SGC	chr15-99848298-99849189	1.65128	1.85455e-22	0.021	0.007
SGC	chr9-126440619-126441482	1.12938	1.92621e-22	0.038	0.017
SGC	chr12-23862499-23863397	1.40805	1.98231e-22	0.027	0.01
SGC	chr14-99581136-99582018	1.34611	1.99031e-22	0.03	0.012
SGC	chr1-93613675-93614559	1.11469	2.0588e-22	0.044	0.021
SGC	chr17-49814876-49815724	1.42647	2.11644e-22	0.027	0.01
SGC	chr12-114368640-114369503	1.52431	2.19052e-22	0.024	0.009
SGC	chr2-204115868-204116756	1.34766	2.23295e-22	0.031	0.013
SGC	chr6-74573288-74574205	1.17094	2.2676e-22	0.037	0.016
SGC	chr2-109450615-109451439	1.32712	2.30172e-22	0.031	0.013
SGC	chr4-41340200-41340943	1.05663	2.4267e-22	0.043	0.021
SGC	chr6-111850343-111851217	1.31137	2.54729e-22	0.031	0.013
SGC	chr6-118416122-118417031	1.35641	2.54998e-22	0.028	0.011
SGC	chr1-200944923-200945840	1.66957	2.55348e-22	0.02	0.006
SGC	chr2-230156445-230157367	1.49465	2.59022e-22	0.025	0.009
SGC	chr6-6907018-6907883	1.63669	2.67401e-22	0.021	0.007
SGC	chr10-11073111-11074031	1.40756	2.7343e-22	0.027	0.011
SGC	chr2-45120373-45121286	1.79763	2.73457e-22	0.018	0.005
SGC	chr15-28178028-28178939	1.28239	2.73641e-22	0.035	0.016
SGC	chr5-65771054-65771974	1.44914	2.75433e-22	0.026	0.01
SGC	chr3-88912099-88912994	1.57755	2.80285e-22	0.021	0.007
SGC	chr4-125235769-125236640	1.60692	2.83136e-22	0.022	0.008
SGC	chr10-77037119-77037958	1.31243	2.86344e-22	0.03	0.012
SGC	chr6-1499528-1500398	1.59058	2.87804e-22	0.022	0.008
SGC	chr11-123580281-123581169	1.00915	2.92125e-22	0.043	0.02
SGC	chr10-86250167-86251080	1.31012	3.06886e-22	0.03	0.012
SGC	chr8-19638838-19639740	1.25772	3.12044e-22	0.03	0.012
SGC	chr1-43786703-43787518	1.3555	3.215e-22	0.029	0.012
SGC	chr3-193344219-193345134	1.42881	3.23965e-22	0.025	0.009
SGC	chr10-55630865-55631727	1.05898	3.25933e-22	0.042	0.02
SGC	chr7-29919203-29920059	1.41959	3.27168e-22	0.028	0.011
SGC	chr14-64572644-64573592	1.0064	3.28091e-22	0.047	0.024
SGC	chr11-26063194-26064006	1.69139	3.30284e-22	0.021	0.007
SGC	chr4-186149572-186150448	1.02539	3.30301e-22	0.047	0.023
SGC	chr1-226466128-226467037	1.58678	3.37e-22	0.023	0.008
SGC	chrX-10447586-10448511	1.02272	3.37086e-22	0.048	0.024
SGC	chr7-70589978-70590906	1.48532	3.3921e-22	0.024	0.009
SGC	chr17-29630640-29631513	1.05618	3.41547e-22	0.043	0.021
SGC	chr8-10760615-10761428	1.14709	3.42902e-22	0.039	0.018
SGC	chr5-147188506-147189327	1.04603	3.44953e-22	0.043	0.021
SGC	chr11-124916910-124917841	1.23682	3.47801e-22	0.033	0.014
SGC	chr20-61785983-61786886	1.51449	3.56372e-22	0.023	0.008
SGC	chrX-140712564-140713489	1.09225	3.64478e-22	0.038	0.017
SGC	chr7-19537815-19538660	1.17683	3.66401e-22	0.038	0.017
SGC	chr5-172407084-172407928	1.02457	3.66683e-22	0.047	0.023
SGC	chr10-70253858-70254730	1.13848	3.67916e-22	0.04	0.019
SGC	chr9-15277421-15278317	1.24369	3.68414e-22	0.033	0.014
SGC	chr1-110187263-110188146	1.19603	3.71044e-22	0.035	0.015
SGC	chr13-22435322-22436218	1.64618	3.74965e-22	0.021	0.007
SGC	chr11-71086566-71087434	1.58943	3.83659e-22	0.022	0.007
SGC	chr11-44746804-44747601	1.44301	3.91431e-22	0.026	0.01
SGC	chr22-17896401-17897270	1.35898	3.94115e-22	0.028	0.011
SGC	chr18-7176844-7177729	1.35629	3.95368e-22	0.028	0.011
SGC	chr14-29461030-29461896	1.82868	3.9543e-22	0.018	0.005
SGC	chr13-44667685-44668578	1.29338	4.01241e-22	0.033	0.014
SGC	chr9-76472663-76473547	1.45829	4.01447e-22	0.024	0.008
SGC	chr9-725925-726773	1.4245	4.06777e-22	0.027	0.01
SGC	chr7-95199628-95200486	1.25083	4.16323e-22	0.032	0.014
SGC	chr2-112021709-112022628	1.1757	4.19597e-22	0.036	0.016
SGC	chr22-48949944-48950842	1.23622	4.21875e-22	0.03	0.012
SGC	chr12-13955876-13956805	1.43055	4.27608e-22	0.026	0.01
SGC	chr4-69880892-69881795	1.29968	4.35596e-22	0.03	0.012
SGC	chr14-102389812-102390657	1.22363	4.43471e-22	0.036	0.016
SGC	chr16-88387912-88388792	1.00277	4.50299e-22	0.045	0.022
SGC	chr6-164010219-164011129	1.19511	4.71406e-22	0.036	0.016
SGC	chr8-144654246-144655101	1.08895	4.84209e-22	0.039	0.018
SGC	chr22-46196008-46196877	1.26715	5.00521e-22	0.031	0.013
SGC	chr11-126900086-126900953	1.66782	5.02879e-22	0.021	0.007
SGC	chr13-111269810-111270662	1.00322	5.03568e-22	0.048	0.024
SGC	chr2-144424557-144425484	1.05306	5.09824e-22	0.044	0.022
SGC	chr5-134547370-134548271	1.2775	5.1367e-22	0.03	0.012
SGC	chr8-73949718-73950611	1.59737	5.27282e-22	0.022	0.007
SGC	chr3-182490293-182491168	1.39056	5.31609e-22	0.027	0.01
SGC	chr21-43287953-43288884	1.11619	5.36946e-22	0.042	0.02
SGC	chr9-27356209-27357044	1.23488	5.39578e-22	0.033	0.014
SGC	chrX-51395623-51396503	1.02268	5.47674e-22	0.047	0.024
SGC	chr8-29610919-29611819	1.51142	5.50004e-22	0.023	0.008
SGC	chr19-42474355-42475268	1.34558	5.58376e-22	0.028	0.011
SGC	chr17-73519705-73520640	1.43637	5.63287e-22	0.024	0.009
SGC	chr3-49733827-49734733	1.31584	5.6558e-22	0.03	0.012
SGC	chr20-48154972-48155789	1.67241	5.69407e-22	0.02	0.006
SGC	chr14-102967050-102967875	1.03122	5.70181e-22	0.044	0.021
SGC	chr18-3283428-3284296	1.16007	5.71601e-22	0.035	0.016
SGC	chr20-11917460-11918313	1.25246	5.72277e-22	0.033	0.014
SGC	chr7-2279549-2280408	1.56318	5.93533e-22	0.022	0.008
SGC	chr11-86931747-86932647	1.02794	5.94446e-22	0.046	0.023
SGC	chr22-27609158-27610080	1.06566	5.98251e-22	0.039	0.018
SGC	chr3-153787007-153787905	1.10897	6.0548e-22	0.039	0.018
SGC	chr18-31595835-31596720	1.66362	6.11779e-22	0.02	0.006
SGC	chr7-71612694-71613538	1.15031	6.15773e-22	0.04	0.019
SGC	chr15-92494901-92495774	1.65653	6.22302e-22	0.021	0.007
SGC	chr19-7959960-7960821	1.49256	6.30273e-22	0.025	0.009
SGC	chr5-37834146-37834881	1.36949	6.34872e-22	0.027	0.011
SGC	chr11-116180518-116181431	1.29891	6.35017e-22	0.027	0.011
SGC	chr11-30566847-30567753	1.57101	6.4154e-22	0.022	0.008
SGC	chr8-79900610-79901498	1.26227	6.4521e-22	0.031	0.013
SGC	chr5-16518388-16519259	1.37087	6.46872e-22	0.029	0.012
SGC	chr6-150430615-150431494	1.45345	6.486e-22	0.026	0.01
SGC	chr17-9644375-9645136	1.19219	6.58113e-22	0.032	0.013
SGC	chr20-25984653-25985566	1.13058	6.6564e-22	0.037	0.017
SGC	chr9-109166739-109167604	1.08663	6.7893e-22	0.038	0.018
SGC	chrX-70421351-70422153	1.69275	6.82451e-22	0.02	0.007
SGC	chr20-11050902-11051788	1.55387	6.86574e-22	0.023	0.008
SGC	chr3-106836723-106837604	1.23406	6.9319e-22	0.034	0.015
SGC	chr13-66665700-66666601	1.5511	7.13334e-22	0.023	0.008
SGC	chr3-12861605-12862528	1.16253	7.14766e-22	0.035	0.015
SGC	chr1-6353867-6354710	1.03533	7.27387e-22	0.042	0.02
SGC	chr12-13816905-13817790	1.5083	7.93355e-22	0.023	0.008
SGC	chr6-131728028-131728937	1.34802	8.14765e-22	0.028	0.011
SGC	chr7-140334485-140335357	1.10097	8.26467e-22	0.039	0.018
SGC	chr18-58201578-58202342	1.58769	8.54341e-22	0.021	0.007
SGC	chr11-94293195-94294068	1.4607	8.58895e-22	0.025	0.009
SGC	chr13-111529356-111530194	1.53877	8.61137e-22	0.021	0.007
SGC	chr21-37282300-37283138	1.28683	8.9143e-22	0.03	0.012
SGC	chr21-35907964-35908884	1.27592	8.9771e-22	0.032	0.013
SGC	chr2-199658989-199659881	1.26302	9.01307e-22	0.033	0.014
SGC	chr2-85195738-85196627	1.51355	9.04788e-22	0.023	0.008
SGC	chr21-45846428-45847331	1.23577	9.25336e-22	0.034	0.015
SGC	chr1-89781567-89782523	1.55753	9.38985e-22	0.023	0.008
SGC	chr11-27039971-27040904	1.14712	9.45212e-22	0.036	0.016
SGC	chr1-158042972-158043876	1.1229	9.51183e-22	0.039	0.018
SGC	chr7-131011100-131011778	1.11005	9.74984e-22	0.042	0.02
SGC	chr3-165836902-165837825	1.64711	9.82966e-22	0.021	0.007
SGC	chr12-121524557-121525282	1.30269	1.00357e-21	0.027	0.01
SGC	chr10-113177077-113177917	1.11741	1.02164e-21	0.04	0.019
SGC	chr3-123766273-123767161	1.33988	1.02343e-21	0.029	0.011
SGC	chr1-37169075-37169923	1.36747	1.02934e-21	0.028	0.011
SGC	chr12-13935542-13936449	1.79125	1.03341e-21	0.017	0.005
SGC	chr9-121827412-121828275	1.43926	1.03967e-21	0.026	0.01
SGC	chr4-48139509-48140413	1.5165	1.06094e-21	0.022	0.008
SGC	chr2-164059838-164060726	1.67024	1.06484e-21	0.02	0.007
SGC	chr6-97009583-97010477	1.35627	1.12226e-21	0.028	0.011
SGC	chr9-41034589-41034986	1.22103	1.14503e-21	0.032	0.013
SGC	chr15-83991019-83991938	1.13454	1.15736e-21	0.038	0.017
SGC	chr6-125728574-125729411	1.66001	1.15827e-21	0.02	0.006
SGC	chr7-121755611-121756541	1.60936	1.22403e-21	0.02	0.007
SGC	chr18-60176081-60176984	1.72966	1.2252e-21	0.019	0.006
SGC	chr15-88538730-88539640	1.34573	1.22816e-21	0.027	0.01
SGC	chr10-20099937-20100829	1.00353	1.23458e-21	0.047	0.023
SGC	chr18-76538625-76539508	1.36652	1.23682e-21	0.026	0.01
SGC	chr1-41507144-41507987	1.20633	1.23683e-21	0.033	0.014
SGC	chr13-26872554-26873472	1.58235	1.23786e-21	0.02	0.006
SGC	chr20-10652636-10653280	1.13079	1.24888e-21	0.04	0.019
SGC	chr8-120291967-120292850	1.3128	1.27142e-21	0.031	0.013
SGC	chr7-11434088-11434972	1.28472	1.29176e-21	0.032	0.014
SGC	chr3-94524879-94525744	1.18036	1.30012e-21	0.036	0.016
SGC	chr11-26491075-26491940	1.8286	1.30108e-21	0.018	0.005
SGC	chr5-18393852-18394694	1.38024	1.30411e-21	0.027	0.01
SGC	chr9-16103255-16104178	1.11097	1.32135e-21	0.042	0.02
SGC	chr2-129087162-129088044	1.32492	1.32191e-21	0.031	0.013
SGC	chr22-17167235-17168147	1.1421	1.36287e-21	0.037	0.017
SGC	chr11-42552499-42553367	1.77311	1.38501e-21	0.018	0.005
SGC	chr6-75084726-75085614	1.26554	1.41561e-21	0.03	0.012
SGC	chr7-140332943-140333804	1.17291	1.47435e-21	0.036	0.016
SGC	chr10-107103223-107104106	1.29167	1.47557e-21	0.027	0.01
SGC	chr3-184651752-184652561	1.44925	1.48111e-21	0.025	0.009
SGC	chr21-25039511-25040409	1.62986	1.50768e-21	0.02	0.006
SGC	chr12-39405441-39406265	1.70978	1.50886e-21	0.019	0.006
SGC	chr3-128282449-128283338	1.01689	1.54668e-21	0.048	0.024
SGC	chr15-21270220-21271123	1.45007	1.55091e-21	0.023	0.008
SGC	chr4-141027837-141028742	1.2503	1.59152e-21	0.03	0.012
SGC	chr2-111534655-111535476	1.07382	1.59873e-21	0.042	0.02
SGC	chr17-80278733-80279213	1.11852	1.63499e-21	0.037	0.017
SGC	chr5-4879490-4880351	1.02854	1.63989e-21	0.045	0.022
SGC	chr4-98613764-98614680	1.2669	1.69371e-21	0.03	0.013
SGC	chr5-141765659-141766542	1.49158	1.70006e-21	0.023	0.008
SGC	chr7-132498842-132499727	1.64908	1.70049e-21	0.021	0.007
SGC	chr1-202842750-202843602	1.43706	1.71136e-21	0.023	0.008
SGC	chr11-40235647-40236506	1.47651	1.71229e-21	0.025	0.009
SGC	chr9-68437488-68438357	1.68064	1.71472e-21	0.019	0.006
SGC	chr1-230752152-230752997	1.01841	1.72879e-21	0.044	0.022
SGC	chr10-78356763-78357629	1.21768	1.73187e-21	0.033	0.014
SGC	chr15-73800495-73801398	1.30772	1.73421e-21	0.028	0.011
SGC	chr15-94916900-94917829	1.47149	1.74596e-21	0.023	0.008
SGC	chr5-174935744-174936331	1.36231	1.7557e-21	0.028	0.011
SGC	chr7-36297876-36298773	1.41086	1.76992e-21	0.025	0.009
SGC	chr8-28677602-28678465	1.30556	1.77261e-21	0.028	0.011
SGC	chr13-45166695-45167579	1.32176	1.78742e-21	0.029	0.012
SGC	chr20-58829270-58830161	1.60825	1.80234e-21	0.021	0.007
SGC	chr8-60404555-60405478	1.78706	1.83472e-21	0.019	0.006
SGC	chr9-83266615-83267522	1.21647	1.86889e-21	0.033	0.014
SGC	chr9-29514233-29514899	1.67995	1.8787e-21	0.02	0.006
SGC	chr13-109764564-109765415	1.0535	1.89414e-21	0.044	0.022
SGC	chr2-168673020-168673936	1.22721	1.92758e-21	0.031	0.013
SGC	chr3-72961097-72961887	1.14825	1.96869e-21	0.037	0.017
SGC	chr7-108307085-108307992	1.06148	1.99328e-21	0.041	0.019
SGC	chr9-83349584-83350392	1.27266	2.0477e-21	0.031	0.013
SGC	chr7-77443846-77444750	1.01373	2.05144e-21	0.044	0.022
SGC	chrX-140709155-140710024	1.37111	2.05204e-21	0.025	0.009
SGC	chr11-124928998-124929921	1.13677	2.05397e-21	0.037	0.017
SGC	chr8-138165459-138166352	1.44658	2.06111e-21	0.026	0.01
SGC	chr4-181203966-181204822	1.51848	2.09491e-21	0.023	0.008
SGC	chr1-112264309-112265209	1.31536	2.13912e-21	0.031	0.013
SGC	chr20-16661433-16662319	1.35203	2.23871e-21	0.027	0.011
SGC	chr8-26258927-26259820	1.03133	2.28247e-21	0.042	0.02
SGC	chr9-117447792-117448719	1.52277	2.30162e-21	0.023	0.008
SGC	chr21-20971047-20971730	1.36909	2.34338e-21	0.028	0.011
SGC	chr10-88004273-88005181	1.34184	2.3493e-21	0.027	0.011
SGC	chr1-171581839-171582727	1.51106	2.37736e-21	0.022	0.007
SGC	chr4-88706304-88707014	1.0294	2.38504e-21	0.046	0.023
SGC	chr5-139888132-139889023	1.45718	2.39814e-21	0.023	0.008
SGC	chr10-74070964-74071847	1.04025	2.40736e-21	0.043	0.021
SGC	chr2-48572618-48573502	1.21066	2.42207e-21	0.031	0.013
SGC	chr11-16418371-16419259	1.22186	2.42849e-21	0.031	0.013
SGC	chr13-83773761-83774601	1.4899	2.45749e-21	0.024	0.009
SGC	chr10-6382912-6383753	1.11535	2.51737e-21	0.038	0.018
SGC	chrX-140503596-140504527	1.02375	2.5221e-21	0.04	0.019
SGC	chr22-20032907-20033815	1.05378	2.60657e-21	0.042	0.02
SGC	chr9-123049391-123050278	1.43361	2.61191e-21	0.026	0.01
SGC	chr10-946897-947798	1.31574	2.64078e-21	0.03	0.013
SGC	chr9-116605759-116606665	1.49215	2.66649e-21	0.025	0.009
SGC	chr20-42701818-42702701	1.57742	2.66722e-21	0.021	0.007
SGC	chr22-40896597-40897510	1.03624	2.67865e-21	0.044	0.022
SGC	chr14-90566831-90567479	1.25405	2.69152e-21	0.028	0.011
SGC	chr7-30879998-30880862	1.26722	2.74242e-21	0.032	0.014
SGC	chr5-170492838-170493686	1.24519	2.82648e-21	0.031	0.013
SGC	chr14-51679692-51680604	1.49152	2.91406e-21	0.024	0.009
SGC	chr13-50543469-50544374	1.31466	2.915e-21	0.03	0.012
SGC	chr13-33446707-33447646	1.46866	2.93323e-21	0.025	0.009
SGC	chr12-40309934-40310816	1.55009	3.00321e-21	0.022	0.007
SGC	chr9-70580525-70581319	1.16864	3.02176e-21	0.039	0.019
SGC	chr12-125676265-125677176	1.38572	3.07559e-21	0.027	0.01
SGC	chr13-80001309-80002184	1.53557	3.0982e-21	0.022	0.008
SGC	chr5-124810227-124811112	1.48284	3.10773e-21	0.025	0.009
SGC	chr14-66624155-66625036	1.26393	3.14569e-21	0.03	0.012
SGC	chr7-33627493-33628337	1.69326	3.26696e-21	0.02	0.007
SGC	chr6-80457068-80457975	1.10891	3.2793e-21	0.038	0.017
SGC	chr2-50638288-50638978	1.85218	3.28642e-21	0.017	0.005
SGC	chr9-110727846-110728743	1.57123	3.31421e-21	0.021	0.007
SGC	chr12-25928905-25929791	1.15014	3.31857e-21	0.041	0.02
SGC	chr4-42710104-42710990	1.42584	3.34536e-21	0.025	0.009
SGC	chr19-32652762-32653554	1.3102	3.40961e-21	0.03	0.012
SGC	chr17-37025158-37026000	1.7858	3.45699e-21	0.017	0.005
SGC	chr15-97521321-97521848	1.69097	3.48278e-21	0.019	0.006
SGC	chr1-95780551-95781449	1.15624	3.48856e-21	0.035	0.016
SGC	chr12-70177746-70178624	1.23339	3.52875e-21	0.034	0.015
SGC	chr4-152196920-152197827	1.30362	3.65406e-21	0.03	0.013
SGC	chr14-90301385-90302242	1.12809	3.68854e-21	0.037	0.017
SGC	chr12-31204737-31205532	1.26721	3.73888e-21	0.032	0.014
SGC	chr19-30049156-30049888	1.30537	3.75183e-21	0.028	0.011
SGC	chrX-153342507-153343406	1.60788	3.81064e-21	0.02	0.007
SGC	chr18-6328094-6328970	1.6261	3.91415e-21	0.021	0.007
SGC	chr9-12785111-12785968	1.3561	4.02038e-21	0.028	0.011
SGC	chr3-8964838-8965688	1.31835	4.02932e-21	0.03	0.012
SGC	chr1-205144526-205145404	1.34778	4.03224e-21	0.029	0.012
SGC	chr6-161232751-161233490	1.45323	4.19693e-21	0.024	0.009
SGC	chr1-12044344-12045240	1.17784	4.30914e-21	0.034	0.015
SGC	chr7-104137718-104138623	1.06313	4.39495e-21	0.04	0.019
SGC	chr21-33608204-33609108	1.33579	4.47772e-21	0.028	0.011
SGC	chr12-110203342-110204211	1.6093	4.49437e-21	0.019	0.006
SGC	chr2-100603792-100604639	1.31751	4.54887e-21	0.029	0.012
SGC	chr8-120938763-120939640	1.05912	4.55214e-21	0.04	0.019
SGC	chr6-125584303-125585184	1.38651	4.57432e-21	0.025	0.009
SGC	chrX-42690997-42691901	1.92786	4.78423e-21	0.015	0.004
SGC	chr17-32285770-32286641	1.55693	4.79401e-21	0.022	0.007
SGC	chr2-148926294-148927172	1.09729	4.84842e-21	0.04	0.019
SGC	chr3-24220605-24221493	1.19144	4.97108e-21	0.035	0.016
SGC	chr1-2914453-2915334	1.38884	4.97514e-21	0.026	0.01
SGC	chr12-75836293-75837199	1.21995	5.08352e-21	0.034	0.015
SGC	chr10-132292965-132293869	1.19803	5.09561e-21	0.032	0.014
SGC	chr8-142360169-142361018	1.25652	5.43688e-21	0.029	0.012
SGC	chr20-4946736-4947577	1.3303	5.54086e-21	0.026	0.01
SGC	chr10-115092787-115093713	1.05787	5.56271e-21	0.041	0.02
SGC	chrX-13369410-13370292	1.9983	5.7435e-21	0.015	0.004
SGC	chr2-36290047-36290959	1.4453	5.78368e-21	0.026	0.01
SGC	chr11-109998653-109999418	1.44708	5.82806e-21	0.024	0.009
SGC	chr1-31923639-31924565	1.40835	5.94891e-21	0.027	0.011
SGC	chrX-52402486-52403303	2.13084	6.01729e-21	0.013	0.003
SGC	chr6-150376872-150377787	1.10135	6.03223e-21	0.038	0.017
SGC	chrX-154090484-154091367	1.25451	6.09484e-21	0.031	0.013
SGC	chr8-36490905-36491774	1.68653	6.31365e-21	0.019	0.006
SGC	chr11-118820175-118821075	1.1924	6.48389e-21	0.031	0.013
SGC	chr22-16989813-16990708	1.42255	6.73146e-21	0.025	0.01
SGC	chr5-91302732-91303593	1.2215	6.92561e-21	0.034	0.015
SGC	chr1-91731441-91732183	1.1331	6.99396e-21	0.039	0.019
SGC	chr15-77568523-77569081	1.45908	7.0811e-21	0.026	0.01
SGC	chr4-2909393-2910290	1.06706	7.21378e-21	0.043	0.021
SGC	chr16-9601941-9602815	1.57832	7.2342e-21	0.021	0.007
SGC	chrX-134294246-134295123	1.69903	7.25682e-21	0.017	0.005
SGC	chr11-40292529-40293259	1.18741	7.34865e-21	0.035	0.016
SGC	chr6-157455391-157456316	1.28927	7.52704e-21	0.03	0.013
SGC	chr15-33985021-33985939	1.04245	7.69757e-21	0.045	0.022
SGC	chr1-237713692-237714550	1.50367	7.77812e-21	0.022	0.008
SGC	chr14-92990320-92991104	1.13429	7.79013e-21	0.036	0.016
SGC	chr6-16558878-16559755	1.5842	7.95549e-21	0.022	0.008
SGC	chr3-67563146-67564018	1.72046	7.97076e-21	0.018	0.005
SGC	chr3-192727180-192728049	1.05173	8.21498e-21	0.043	0.021
SGC	chr7-108404549-108405411	1.28884	8.27391e-21	0.031	0.014
SGC	chr15-98416072-98416981	1.00033	8.39008e-21	0.045	0.022
SGC	chr2-109685222-109686121	1.51824	8.48458e-21	0.022	0.008
SGC	chr13-77583827-77584719	1.36887	8.53168e-21	0.027	0.011
SGC	chr2-160214186-160215086	1.14962	8.55884e-21	0.036	0.017
SGC	chr17-69433908-69434787	1.29055	8.69354e-21	0.03	0.012
SGC	chr22-33271439-33272214	1.12113	9.16076e-21	0.036	0.017
SGC	chr6-161228847-161229758	1.19746	9.2046e-21	0.033	0.014
SGC	chr3-234315-235224	1.65728	9.42394e-21	0.02	0.007
SGC	chr14-23529060-23529780	1.18822	9.61139e-21	0.031	0.013
SGC	chr12-2840783-2841688	1.06729	9.99793e-21	0.04	0.019
SGC	chr19-10021263-10022073	1.291	1.00314e-20	0.029	0.012
SGC	chr4-119656080-119656949	1.90623	1.02767e-20	0.016	0.004
SGC	chr3-141386394-141387289	1.16159	1.04453e-20	0.034	0.015
SGC	chr2-152737385-152738140	2.03731	1.05254e-20	0.014	0.003
SGC	chrX-40845388-40846248	1.25069	1.06113e-20	0.031	0.013
SGC	chr4-109218032-109218900	1.67512	1.12991e-20	0.019	0.006
SGC	chr1-57411053-57411937	1.40076	1.13799e-20	0.024	0.009
SGC	chr10-74499797-74500627	1.48348	1.14179e-20	0.023	0.008
SGC	chr4-33060658-33061548	1.40152	1.14436e-20	0.026	0.01
SGC	chr13-98021925-98022758	1.01965	1.15928e-20	0.043	0.021
SGC	chr7-66351828-66352739	1.15851	1.15959e-20	0.035	0.016
SGC	chr18-26397381-26398289	1.3685	1.18136e-20	0.028	0.011
SGC	chr1-229287052-229287963	1.29359	1.19755e-20	0.028	0.011
SGC	chr3-39460399-39461314	1.15333	1.23249e-20	0.033	0.014
SGC	chr9-94865707-94866562	1.0224	1.27239e-20	0.044	0.022
SGC	chr5-78485935-78486837	1.04757	1.27345e-20	0.046	0.024
SGC	chr7-85089874-85090741	1.59314	1.28451e-20	0.022	0.008
SGC	chr15-94970546-94971436	1.57635	1.3662e-20	0.02	0.007
SGC	chr1-23919732-23920636	1.02196	1.40735e-20	0.04	0.019
SGC	chr18-11119307-11120194	1.33422	1.40983e-20	0.027	0.011
SGC	chr10-21364251-21365122	1.17161	1.41335e-20	0.034	0.015
SGC	chr22-41274594-41275490	1.3445	1.41842e-20	0.026	0.01
SGC	chr18-3458742-3459626	1.18377	1.42256e-20	0.035	0.016
SGC	chr2-45273048-45273898	1.66325	1.45111e-20	0.019	0.006
SGC	chr10-14549278-14550159	1.24714	1.46339e-20	0.032	0.014
SGC	chr2-182861799-182862664	1.30134	1.50017e-20	0.031	0.014
SGC	chr5-126490003-126490876	1.0135	1.50903e-20	0.046	0.023
SGC	chr14-91789363-91790277	1.5581	1.53776e-20	0.024	0.009
SGC	chr2-239065352-239066236	1.31592	1.55561e-20	0.026	0.01
SGC	chr4-41692556-41693446	1.12965	1.57456e-20	0.038	0.018
SGC	chr12-69475022-69475876	1.15963	1.60099e-20	0.035	0.016
SGC	chr6-23180371-23181289	1.52614	1.61104e-20	0.022	0.008
SGC	chr2-16398362-16399256	1.00126	1.61492e-20	0.045	0.023
SGC	chr12-113348958-113349821	1.15747	1.64463e-20	0.033	0.015
SGC	chr2-186256267-186257125	1.51126	1.72318e-20	0.022	0.008
SGC	chr2-235573488-235574402	1.25413	1.74171e-20	0.029	0.012
SGC	chr22-17842063-17842878	1.01781	1.7441e-20	0.043	0.021
SGC	chr1-41182216-41183125	1.51736	1.82375e-20	0.022	0.008
SGC	chr15-30033545-30034443	1.58891	1.84376e-20	0.02	0.007
SGC	chr1-20069772-20070644	1.35777	1.85411e-20	0.026	0.01
SGC	chr6-142330954-142331873	1.16249	1.89368e-20	0.034	0.015
SGC	chr3-184656207-184657027	1.22392	1.95685e-20	0.031	0.013
SGC	chr15-85778153-85778958	1.21269	1.96699e-20	0.034	0.015
SGC	chr6-92667577-92668466	1.12134	1.96807e-20	0.036	0.017
SGC	chr3-13054316-13054705	1.38348	2.00945e-20	0.024	0.009
SGC	chr9-81072551-81073409	1.55515	2.04857e-20	0.021	0.007
SGC	chr2-199581758-199582613	1.38934	2.0578e-20	0.026	0.01
SGC	chr12-120629880-120630758	1.3507	2.07149e-20	0.027	0.01
SGC	chr5-17122727-17123585	1.25011	2.13201e-20	0.032	0.014
SGC	chr11-39930756-39931603	1.73175	2.15513e-20	0.017	0.005
SGC	chr20-10490432-10491338	1.32488	2.15745e-20	0.028	0.011
SGC	chr6-68559686-68560174	1.77359	2.15901e-20	0.018	0.006
SGC	chr17-42880741-42881646	1.20882	2.16609e-20	0.033	0.014
SGC	chr18-58168700-58169567	1.5134	2.16677e-20	0.022	0.008
SGC	chr5-168022988-168023793	1.12289	2.24833e-20	0.038	0.018
SGC	chr2-216620526-216621416	1.283	2.32532e-20	0.03	0.013
SGC	chr7-25656352-25657234	1.02355	2.33496e-20	0.047	0.024
SGC	chr11-122981457-122982319	1.03085	2.38926e-20	0.045	0.023
SGC	chr9-115106345-115107215	1.43541	2.40478e-20	0.025	0.01
SGC	chr12-39366792-39367713	1.51185	2.50786e-20	0.021	0.007
SGC	chr2-200615938-200616853	1.07978	2.51321e-20	0.041	0.02
SGC	chr10-24552977-24553837	1.45091	2.56877e-20	0.024	0.009
SGC	chr6-165231375-165232254	1.09607	2.607e-20	0.039	0.018
SGC	chr11-125272597-125273447	1.20574	2.62359e-20	0.031	0.013
SGC	chr5-166377508-166378400	1.78604	2.63822e-20	0.017	0.005
SGC	chr1-87169032-87169905	1.10019	2.64446e-20	0.039	0.018
SGC	chr2-210558524-210559399	1.27865	2.66603e-20	0.031	0.013
SGC	chr20-33105969-33106652	1.13645	2.69893e-20	0.039	0.018
SGC	chr6-20159787-20160581	1.05861	2.74524e-20	0.042	0.021
SGC	chr15-38588349-38589237	1.52753	2.75546e-20	0.022	0.008
SGC	chr4-159252236-159253108	1.17594	2.77599e-20	0.035	0.016
SGC	chr17-12069255-12070112	1.53472	2.85978e-20	0.021	0.007
SGC	chr10-78980077-78980948	1.35844	2.91208e-20	0.026	0.01
SGC	chr6-45569158-45570065	1.11819	2.98044e-20	0.036	0.017
SGC	chr1-109500756-109501610	1.22524	3.0172e-20	0.033	0.015
SGC	chr11-131633498-131634356	1.40481	3.03128e-20	0.026	0.01
SGC	chr2-224260313-224261186	1.70111	3.04192e-20	0.019	0.006
SGC	GL000205.2-140319-141190	1.02802	3.0741e-20	0.042	0.021
SGC	chr10-126641604-126642503	1.46339	3.0944e-20	0.025	0.009
SGC	chr1-110243323-110244210	1.41501	3.09538e-20	0.025	0.01
SGC	chr5-6412580-6413494	1.57283	3.10228e-20	0.021	0.007
SGC	chr17-39224495-39225115	1.09016	3.10482e-20	0.035	0.016
SGC	chrX-117976464-117977363	1.66986	3.11168e-20	0.018	0.006
SGC	chr9-91298124-91298996	1.40524	3.21757e-20	0.025	0.009
SGC	chr1-94842107-94843007	1.2362	3.40138e-20	0.03	0.013
SGC	chrX-110358928-110359794	1.40743	3.43847e-20	0.026	0.01
SGC	chr7-69643740-69644616	1.47154	3.64283e-20	0.023	0.009
SGC	chr11-18295068-18295955	1.48287	3.64459e-20	0.025	0.009
SGC	chr20-9301486-9302378	1.0436	3.74629e-20	0.044	0.022
SGC	chr6-1552187-1553101	1.25616	3.7655e-20	0.03	0.013
SGC	chr4-41787772-41788663	1.78137	3.81228e-20	0.017	0.005
SGC	chr8-76673831-76674621	1.09807	3.89588e-20	0.041	0.02
SGC	chr1-2925824-2926457	1.37282	3.93909e-20	0.026	0.01
SGC	chr1-18868647-18869546	1.30047	3.9446e-20	0.027	0.011
SGC	chr8-103173840-103174754	1.45715	3.95196e-20	0.023	0.009
SGC	chr15-78533076-78533974	1.38958	3.967e-20	0.024	0.009
SGC	chr16-5025026-5025894	1.06635	4.04774e-20	0.038	0.018
SGC	chr5-88539785-88540678	1.58415	4.10016e-20	0.021	0.007
SGC	chr14-79284180-79285189	1.59127	4.12935e-20	0.02	0.007
SGC	chr16-84944590-84945483	1.37251	4.15401e-20	0.027	0.011
SGC	chr19-51354350-51355151	1.03834	4.19101e-20	0.041	0.02
SGC	chr1-178340969-178341880	1.01584	4.20507e-20	0.039	0.019
SGC	chr2-121974754-121975676	1.012	4.23377e-20	0.044	0.022
SGC	chr22-30954900-30955782	1.78355	4.27225e-20	0.018	0.005
SGC	chr7-139652827-139653747	1.06699	4.34169e-20	0.037	0.017
SGC	chr10-96618465-96619322	1.25244	4.39826e-20	0.03	0.013
SGC	chr9-17824099-17824940	1.22252	4.44656e-20	0.034	0.015
SGC	chr7-121479987-121480724	1.378	4.49383e-20	0.027	0.011
SGC	chr1-177824196-177825121	1.24163	4.56377e-20	0.03	0.013
SGC	chr1-117284290-117285162	1.39342	4.70887e-20	0.026	0.01
SGC	chr18-49618880-49619537	1.52263	4.72226e-20	0.021	0.007
SGC	chr5-139844159-139845058	1.0962	4.77673e-20	0.038	0.018
SGC	chr12-76784459-76785369	1.21984	4.85291e-20	0.032	0.014
SGC	chr20-36399451-36400323	1.17563	4.88424e-20	0.032	0.014
SGC	chr6-43951145-43951978	1.07747	4.94651e-20	0.036	0.016
SGC	chr7-105589118-105590013	1.14863	4.99861e-20	0.034	0.015
SGC	chr4-5165562-5166474	1.34503	5.02813e-20	0.025	0.01
SGC	chr4-169131848-169132368	1.43602	5.0316e-20	0.024	0.009
SGC	chr18-26336928-26337795	1.50448	5.06384e-20	0.022	0.008
SGC	chr5-124029919-124030799	1.47936	5.06813e-20	0.023	0.008
SGC	chr19-2355524-2356327	1.36753	5.09957e-20	0.025	0.01
SGC	chr1-231124398-231125293	1.46159	5.2769e-20	0.022	0.008
SGC	chr8-12821053-12821943	1.3178	5.3063e-20	0.026	0.01
SGC	chr8-19512471-19513374	1.17269	5.43937e-20	0.033	0.015
SGC	chr8-139956719-139957604	1.21073	5.44591e-20	0.032	0.014
SGC	chr11-70597951-70598831	1.52047	5.44743e-20	0.022	0.008
SGC	chr5-65828175-65829060	1.03978	5.52007e-20	0.042	0.021
SGC	chr3-174363002-174363865	1.27006	5.53418e-20	0.03	0.013
SGC	chr15-73786306-73787158	1.3837	5.55492e-20	0.025	0.009
SGC	chr22-20028896-20029845	1.07026	5.63151e-20	0.038	0.018
SGC	chr5-65792059-65792831	1.60281	5.65086e-20	0.019	0.006
SGC	chr9-36566515-36567425	1.06447	5.66287e-20	0.038	0.018
SGC	chrX-65690233-65691129	1.00933	5.67564e-20	0.046	0.024
SGC	chr9-17578777-17579655	1.38693	5.70824e-20	0.027	0.011
SGC	chr5-88394305-88395194	1.27395	5.8346e-20	0.028	0.012
SGC	chr1-42322353-42323235	1.26334	6.26885e-20	0.03	0.013
SGC	chr15-78470791-78471671	1.62089	6.28182e-20	0.019	0.006
SGC	chr11-100808967-100809887	1.02585	6.2889e-20	0.04	0.02
SGC	chr22-31321137-31322023	1.11678	6.3299e-20	0.034	0.016
SGC	chr11-27054786-27055700	1.53358	6.39451e-20	0.021	0.007
SGC	chr14-47390794-47391725	1.63266	6.49011e-20	0.018	0.006
SGC	chr16-70716242-70716795	1.12362	6.57417e-20	0.033	0.015
SGC	chr13-38697969-38698924	1.34709	6.61649e-20	0.025	0.01
SGC	chr5-119401964-119402829	1.44393	6.68125e-20	0.025	0.009
SGC	chr10-24160275-24161140	1.67314	6.70496e-20	0.019	0.006
SGC	chr11-100848812-100849722	1.22705	7.09252e-20	0.033	0.015
SGC	chr1-109579257-109580148	1.52871	7.19927e-20	0.022	0.008
SGC	chr6-14831635-14832522	1.29957	7.23174e-20	0.028	0.011
SGC	chr2-145117016-145117850	1.10894	7.25242e-20	0.036	0.017
SGC	chr2-37466564-37467463	1.31427	7.4606e-20	0.027	0.011
SGC	chr8-94164774-94165676	1.0189	7.61982e-20	0.045	0.023
SGC	chr9-43244205-43245091	1.75159	7.65275e-20	0.017	0.005
SGC	chr6-23633823-23634712	1.34772	7.68446e-20	0.025	0.01
SGC	chr1-184959556-184960122	1.28955	7.76359e-20	0.029	0.012
SGC	chr15-88894315-88894964	1.05711	7.77423e-20	0.039	0.019
SGC	chr2-121640659-121641527	1.6683	7.8001e-20	0.019	0.006
SGC	chr2-100895179-100896014	1.41023	7.83514e-20	0.024	0.009
SGC	chr6-82711172-82712034	1.51944	7.85517e-20	0.023	0.008
SGC	chr20-23980990-23981455	1.54333	8.08126e-20	0.022	0.008
SGC	chr5-81870075-81870939	1.92939	8.0818e-20	0.015	0.004
SGC	chr22-49582033-49582879	1.69813	8.11748e-20	0.018	0.006
SGC	chr2-25234489-25235280	1.1222	8.22102e-20	0.035	0.016
SGC	chr11-2591048-2591961	1.17495	8.60079e-20	0.032	0.014
SGC	chr8-142510246-142511051	1.23275	8.68098e-20	0.029	0.012
SGC	chr4-86032927-86033669	1.00114	8.70245e-20	0.044	0.022
SGC	chr4-20319825-20320732	1.08793	8.78844e-20	0.036	0.017
SGC	chr13-109180755-109181643	1.35597	9.27303e-20	0.026	0.01
SGC	chr13-64480411-64481300	1.65989	9.45361e-20	0.019	0.006
SGC	chr7-97024265-97025108	1.07306	9.51272e-20	0.038	0.018
SGC	chr4-54400080-54400600	1.35145	9.86719e-20	0.025	0.01
SGC	chr1-54972922-54973843	1.18769	9.96641e-20	0.034	0.015
SGC	chr1-110176010-110176929	1.3291	1.00396e-19	0.025	0.01
SGC	chr10-31018720-31019607	1.15203	1.00569e-19	0.035	0.016
SGC	chr6-150276684-150277415	1.6759	1.02986e-19	0.019	0.006
SGC	chr1-219223196-219224101	1.41125	1.05613e-19	0.025	0.009
SGC	chr3-181253594-181254461	2.01164	1.06297e-19	0.014	0.004
SGC	chr3-154050451-154051322	1.6016	1.07206e-19	0.02	0.007
SGC	chr15-29067809-29068652	1.42783	1.09596e-19	0.024	0.009
SGC	chr1-6287321-6288210	1.25327	1.13259e-19	0.03	0.013
SGC	chr11-79973759-79974682	1.36517	1.16698e-19	0.026	0.011
SGC	chrX-155000699-155001564	1.60874	1.16887e-19	0.02	0.007
SGC	chr6-22149553-22150463	1.17193	1.17418e-19	0.034	0.015
SGC	chrX-28586760-28587596	1.17146	1.18234e-19	0.03	0.013
SGC	chr17-37094267-37095154	1.14926	1.18566e-19	0.029	0.012
SGC	chr2-133361856-133362725	1.3146	1.22044e-19	0.028	0.012
SGC	GL000195.1-70813-71685	1.29393	1.22423e-19	0.029	0.012
SGC	chr2-29420343-29421032	1.8515	1.25201e-19	0.015	0.004
SGC	chr15-30065070-30065950	1.13914	1.32341e-19	0.039	0.019
SGC	chr6-2203020-2203854	1.20272	1.37907e-19	0.032	0.014
SGC	chr6-71167952-71168785	1.76509	1.39115e-19	0.016	0.005
SGC	chrX-68112107-68113010	1.19526	1.40138e-19	0.032	0.014
SGC	chr11-8408170-8409048	1.55162	1.43149e-19	0.021	0.007
SGC	chr2-172052177-172053030	1.33961	1.4394e-19	0.027	0.011
SGC	chr20-30537242-30538112	1.33394	1.4617e-19	0.025	0.01
SGC	chr2-88018090-88018739	1.13988	1.49498e-19	0.035	0.016
SGC	chr13-83753744-83754602	1.51574	1.50484e-19	0.021	0.007
SGC	chr3-5138385-5139148	1.39956	1.52213e-19	0.025	0.01
SGC	chr16-81708178-81708980	1.11648	1.56844e-19	0.034	0.016
SGC	chr12-71415408-71416296	1.33343	1.58784e-19	0.025	0.01
SGC	chr1-76867316-76867839	1.06355	1.69436e-19	0.036	0.017
SGC	chr8-55313161-55314038	1.35901	1.70291e-19	0.026	0.011
SGC	chr2-142196526-142197425	1.48324	1.70373e-19	0.022	0.008
SGC	chr1-112829446-112830318	1.55538	1.70459e-19	0.019	0.006
SGC	chr8-103132169-103133071	1.20367	1.72004e-19	0.031	0.014
SGC	chr11-66919657-66920539	1.14493	1.72441e-19	0.033	0.015
SGC	chr16-4970098-4971024	1.1508	1.72951e-19	0.03	0.013
SGC	chr12-87801333-87802001	1.6503	1.79963e-19	0.02	0.007
SGC	chr4-89753444-89754185	1.19342	1.81076e-19	0.03	0.013
SGC	chr12-77684849-77685753	1.32782	1.89506e-19	0.027	0.011
SGC	chr5-138999478-139000376	1.32295	1.90358e-19	0.027	0.011
SGC	chr9-76637787-76638683	1.59624	1.91284e-19	0.019	0.006
SGC	chr3-11523374-11524279	1.09041	1.95743e-19	0.036	0.017
SGC	chr18-74456263-74456687	1.08835	1.97026e-19	0.036	0.017
SGC	chr1-110581636-110582198	1.2516	1.99651e-19	0.029	0.012
SGC	chrX-404318-405142	1.41716	2.10689e-19	0.024	0.009
SGC	chrX-45807861-45808713	1.36977	2.11345e-19	0.025	0.01
SGC	chr9-122997672-122998537	1.55053	2.12702e-19	0.021	0.007
SGC	chr8-4690305-4691215	1.97999	2.12825e-19	0.014	0.004
SGC	chr1-95308753-95309647	1.42461	2.20756e-19	0.022	0.008
SGC	chr15-48954306-48955201	1.25924	2.26116e-19	0.03	0.013
SGC	chr18-74512057-74512857	1.21034	2.30662e-19	0.029	0.012
SGC	chrX-55907746-55908587	1.0023	2.31732e-19	0.042	0.021
SGC	chr18-32424504-32425336	1.24255	2.32853e-19	0.031	0.013
SGC	chr20-12317802-12318715	1.51729	2.3328e-19	0.02	0.007
SGC	chr4-15561918-15562791	1.36958	2.34817e-19	0.026	0.01
SGC	chr4-186699136-186699920	1.38079	2.35578e-19	0.026	0.011
SGC	chr6-121849234-121850021	1.13608	2.37571e-19	0.035	0.016
SGC	chr20-40181240-40182156	1.48485	2.38407e-19	0.021	0.008
SGC	chr6-101277768-101278677	1.56209	2.41447e-19	0.021	0.007
SGC	chr10-93757645-93758354	1.24493	2.41659e-19	0.029	0.012
SGC	chr9-2817940-2818714	1.79237	2.42487e-19	0.017	0.005
SGC	chr12-99636258-99637122	1.63234	2.48026e-19	0.019	0.007
SGC	chr7-14196980-14197900	1.07663	2.49953e-19	0.041	0.02
SGC	chr6-37323328-37324205	1.51567	2.51359e-19	0.021	0.007
SGC	chr18-49630080-49630891	1.35508	2.52875e-19	0.026	0.011
SGC	chr7-95095500-95096356	1.2944	2.54043e-19	0.028	0.011
SGC	chr9-92681716-92682611	1.51395	2.55565e-19	0.021	0.008
SGC	chr15-69531315-69532158	1.08667	2.56608e-19	0.035	0.016
SGC	chr11-30424613-30425519	1.61179	2.5869e-19	0.019	0.006
SGC	chr6-16108979-16109768	1.44732	2.59993e-19	0.023	0.008
SGC	chr1-61170064-61170947	1.13505	2.60249e-19	0.036	0.017
SGC	chr20-23980241-23980884	1.43158	2.62617e-19	0.024	0.009
SGC	chr12-20694958-20695813	1.0538	2.7742e-19	0.041	0.021
SGC	chr3-69861319-69862199	2.02843	2.7775e-19	0.014	0.004
SGC	chr7-32318303-32319265	1.06045	2.81071e-19	0.039	0.019
SGC	chr10-94133086-94133940	1.69243	2.8246e-19	0.017	0.005
SGC	chr6-121482477-121483296	1.70821	2.8319e-19	0.018	0.006
SGC	chr17-21075098-21075999	1.01509	2.8572e-19	0.04	0.019
SGC	chr10-75712009-75712929	1.02269	2.86601e-19	0.04	0.019
SGC	chrX-47078039-47078925	1.24401	2.92316e-19	0.028	0.012
SGC	chr21-43028023-43028901	1.06669	2.93534e-19	0.038	0.018
SGC	chr4-119150895-119151779	1.08317	2.93733e-19	0.036	0.017
SGC	chr1-241077119-241078028	1.12112	2.97544e-19	0.032	0.015
SGC	chr11-86089458-86090317	1.36509	2.9792e-19	0.026	0.01
SGC	chr10-113027574-113028459	1.05351	3.01407e-19	0.039	0.019
SGC	chr12-77354399-77355326	1.40123	3.03631e-19	0.024	0.009
SGC	chr19-39198764-39199661	1.26323	3.30711e-19	0.029	0.012
SGC	chr2-134360514-134361393	1.23727	3.3589e-19	0.029	0.013
SGC	chr16-69799389-69800301	1.22259	3.36564e-19	0.03	0.013
SGC	chr14-67270356-67270685	1.35922	3.37196e-19	0.025	0.01
SGC	chr20-59645289-59646047	1.71973	3.42028e-19	0.017	0.005
SGC	chr18-67104423-67105307	1.21475	3.42277e-19	0.031	0.013
SGC	chr22-16917177-16918081	1.08984	3.43252e-19	0.036	0.017
SGC	chr12-54105975-54106864	1.06062	3.49196e-19	0.036	0.017
SGC	chr1-63277635-63278446	1.24827	3.56943e-19	0.029	0.012
SGC	chr8-134631207-134631935	1.49135	3.58905e-19	0.022	0.008
SGC	chr2-216845124-216846046	1.12068	3.63793e-19	0.038	0.018
SGC	chr3-69966901-69967798	1.3316	3.63957e-19	0.025	0.01
SGC	chr11-111468793-111469716	1.61995	3.65277e-19	0.02	0.007
SGC	chr1-2459619-2460455	1.38579	3.6578e-19	0.025	0.01
SGC	chr4-89818284-89819094	1.20221	3.69908e-19	0.029	0.012
SGC	chr6-45486394-45487328	1.25176	3.75468e-19	0.028	0.012
SGC	chr20-50101080-50101948	1.06776	3.87236e-19	0.035	0.016
SGC	chr10-20342768-20343614	1.62494	3.87305e-19	0.019	0.006
SGC	chr8-10555659-10556521	1.90148	3.93994e-19	0.014	0.004
SGC	chr16-15681843-15682715	1.17462	3.94086e-19	0.033	0.015
SGC	chrX-17597744-17598649	1.02307	3.94991e-19	0.041	0.02
SGC	chr1-95183722-95184574	1.55809	4.03953e-19	0.02	0.007
SGC	chr13-52201144-52202052	1.25252	4.21698e-19	0.027	0.011
SGC	chr12-132432520-132433375	1.04011	4.26645e-19	0.038	0.018
SGC	chr1-64691487-64692194	1.57211	4.31638e-19	0.019	0.006
SGC	chr6-148036440-148037158	1.58396	4.39471e-19	0.019	0.006
SGC	chr3-49825716-49826583	1.2686	4.45221e-19	0.029	0.012
SGC	chr10-72285929-72286821	1.14671	4.58865e-19	0.035	0.017
SGC	chr16-74320422-74321292	1.20576	4.60116e-19	0.03	0.013
SGC	chr8-26189983-26190878	1.1396	4.63502e-19	0.036	0.017
SGC	chr1-6358579-6359258	1.00185	4.8607e-19	0.04	0.02
SGC	chr2-10342161-10343094	1.37908	4.86874e-19	0.024	0.009
SGC	chr17-15442492-15443362	1.08299	4.90109e-19	0.035	0.016
SGC	chr3-67706605-67707479	1.20233	5.01296e-19	0.03	0.013
SGC	chr22-22953234-22954155	1.50606	5.14551e-19	0.02	0.007
SGC	chr9-18212974-18213865	1.24914	5.18685e-19	0.028	0.012
SGC	chr13-24109794-24110704	1.43096	5.29372e-19	0.023	0.009
SGC	chr19-17153823-17154700	1.07503	5.44256e-19	0.039	0.019
SGC	chr6-110363414-110364331	1.55221	5.52517e-19	0.021	0.007
SGC	chr2-133240830-133241610	1.31478	5.59831e-19	0.026	0.011
SGC	chr15-79091377-79092190	1.18523	5.68094e-19	0.032	0.014
SGC	chr10-107425715-107426591	1.02001	5.73264e-19	0.04	0.02
SGC	chr4-181939363-181940048	1.67047	5.79081e-19	0.018	0.006
SGC	chr2-207892726-207893643	1.18976	5.84691e-19	0.031	0.014
SGC	chr3-150874316-150875192	1.09746	5.87812e-19	0.036	0.017
SGC	chr22-48566884-48567798	1.04759	5.9665e-19	0.038	0.019
SGC	chr10-129560490-129561403	1.61525	6.01371e-19	0.018	0.006
SGC	chr1-60655678-60656506	2.14322	6.02916e-19	0.013	0.003
SGC	chr7-81111512-81112392	1.52825	6.06611e-19	0.02	0.007
SGC	chr7-2775204-2776079	1.31093	6.08509e-19	0.026	0.01
SGC	chr16-84537700-84538464	1.09967	6.14976e-19	0.035	0.016
SGC	chr20-43925321-43926122	1.16345	6.15266e-19	0.029	0.013
SGC	chr7-67042740-67043603	1.31073	6.25971e-19	0.027	0.011
SGC	chr14-58307671-58308550	1.80852	6.34972e-19	0.016	0.004
SGC	chr12-89098522-89099409	1.24814	6.36785e-19	0.028	0.011
SGC	chr3-42739501-42740363	1.13703	6.40582e-19	0.032	0.014
SGC	chr1-27057592-27058409	1.01926	6.44028e-19	0.038	0.018
SGC	chr5-126003369-126004014	1.64516	6.45884e-19	0.018	0.006
SGC	chr13-109156143-109157051	1.25635	6.47497e-19	0.028	0.012
SGC	chr10-106601428-106602339	1.5287	6.49592e-19	0.021	0.007
SGC	chr7-8389621-8390516	1.41078	6.67484e-19	0.022	0.008
SGC	chr6-163983349-163984268	1.19858	6.81522e-19	0.03	0.013
SGC	chr1-54309340-54310214	1.05912	6.82205e-19	0.037	0.018
SGC	chr15-47391156-47392060	1.19743	6.97253e-19	0.03	0.013
SGC	chr22-20037936-20038821	1.29659	7.13032e-19	0.026	0.01
SGC	chr1-64484438-64485327	1.27817	7.16675e-19	0.029	0.012
SGC	chr22-47246905-47247762	1.17211	7.23592e-19	0.032	0.014
SGC	chr18-28789260-28790165	1.53366	7.32636e-19	0.022	0.008
SGC	chr15-62087467-62088371	1.32897	7.4476e-19	0.027	0.011
SGC	chr5-160774476-160775348	1.72098	7.62385e-19	0.017	0.005
SGC	chr14-50985087-50985922	1.39186	7.63416e-19	0.024	0.01
SGC	chr4-94522831-94523735	1.18952	7.64853e-19	0.033	0.015
SGC	chr2-52312272-52313162	1.5593	7.65857e-19	0.019	0.007
SGC	chr7-122803167-122803967	1.4241	7.67605e-19	0.022	0.008
SGC	chr8-138624896-138625571	1.71928	7.71638e-19	0.018	0.006
SGC	chr12-130069861-130070760	1.15334	7.75702e-19	0.034	0.016
SGC	chr9-94054506-94055375	1.53345	7.87614e-19	0.019	0.006
SGC	chr6-11035277-11036073	1.57947	7.92974e-19	0.018	0.006
SGC	chr8-118049190-118050051	1.55574	7.96433e-19	0.021	0.008
SGC	chr18-27994427-27995290	1.57082	8.20261e-19	0.018	0.006
SGC	chr1-245512145-245512838	1.28992	8.43979e-19	0.028	0.012
SGC	chr8-93881372-93882142	1.09282	8.65725e-19	0.035	0.017
SGC	chr7-120032902-120033800	1.15791	8.67752e-19	0.032	0.014
SGC	chr9-18010063-18010766	1.73734	8.70904e-19	0.016	0.005
SGC	chr1-179786481-179787339	1.63271	8.83753e-19	0.019	0.006
SGC	chr5-180016049-180016963	1.36753	8.86861e-19	0.025	0.01
SGC	chr1-204819209-204820079	1.46454	8.90137e-19	0.021	0.007
SGC	chr20-61262870-61263713	1.53056	9.00269e-19	0.019	0.006
SGC	chr6-118103205-118104095	1.41332	9.26247e-19	0.023	0.009
SGC	chr7-1323164-1324060	1.10262	9.43701e-19	0.034	0.016
SGC	chr6-101114386-101115295	1.44834	9.51072e-19	0.022	0.008
SGC	chr3-9110109-9110972	1.15312	9.51631e-19	0.03	0.013
SGC	chr10-126663107-126663979	1.39303	9.58243e-19	0.023	0.009
SGC	chr4-98559758-98560634	1.39015	9.81204e-19	0.024	0.009
SGC	chr7-2086002-2086855	1.1145	1.00147e-18	0.032	0.014
SGC	chr10-61974418-61975140	1.17571	1.02485e-18	0.032	0.014
SGC	chr9-107146836-107147691	1.67788	1.06242e-18	0.017	0.006
SGC	chr5-76602688-76603542	1.4759	1.06772e-18	0.022	0.008
SGC	chr8-37585222-37586091	1.31717	1.07556e-18	0.024	0.009
SGC	chr6-113994667-113995403	1.38692	1.10525e-18	0.024	0.009
SGC	chr7-53315772-53316627	1.63845	1.11795e-18	0.018	0.006
SGC	chr20-4601387-4602258	1.07808	1.12405e-18	0.037	0.018
SGC	chr11-9905410-9906307	1.12256	1.14331e-18	0.037	0.018
SGC	chr8-136058699-136059541	1.56494	1.15624e-18	0.019	0.006
SGC	chr10-7857092-7857957	1.52708	1.17282e-18	0.021	0.007
SGC	chr8-62332490-62333390	1.4742	1.17976e-18	0.022	0.008
SGC	chr11-71500315-71501226	1.32856	1.1934e-18	0.026	0.011
SGC	chr6-105835079-105835988	1.36853	1.19722e-18	0.024	0.009
SGC	chr2-190571411-190572313	1.20697	1.2753e-18	0.029	0.012
SGC	chr13-66993888-66994801	1.06071	1.27626e-18	0.041	0.021
SGC	chr3-64417561-64418457	1.59833	1.31994e-18	0.02	0.007
SGC	chr4-151302171-151303024	1.44053	1.40678e-18	0.023	0.009
SGC	chr1-205162026-205162938	1.35548	1.42052e-18	0.025	0.01
SGC	chr21-41969547-41970438	1.21212	1.46482e-18	0.031	0.014
SGC	chr4-158056541-158057446	1.3068	1.4834e-18	0.025	0.01
SGC	chr9-94781992-94782610	1.24796	1.49028e-18	0.027	0.011
SGC	chr1-55039185-55040020	1.26588	1.49039e-18	0.027	0.011
SGC	chr14-90325516-90326367	1.54666	1.50927e-18	0.019	0.006
SGC	chr18-12253830-12254686	1.01212	1.51902e-18	0.039	0.019
SGC	chr3-182259402-182260228	1.23714	1.52328e-18	0.026	0.011
SGC	chr2-48248289-48249217	1.01386	1.52489e-18	0.041	0.02
SGC	chr12-6273369-6273862	1.08011	1.55194e-18	0.037	0.018
SGC	chr3-86869271-86870178	1.33399	1.57397e-18	0.025	0.01
SGC	chr2-111161681-111162562	1.32919	1.58449e-18	0.025	0.01
SGC	chr20-11686609-11687506	1.29204	1.60135e-18	0.027	0.011
SGC	chr11-91163506-91164423	1.35292	1.6023e-18	0.027	0.011
SGC	chr1-62401097-62401972	1.34729	1.60415e-18	0.025	0.01
SGC	chr7-51241769-51242679	1.24135	1.6585e-18	0.028	0.012
SGC	chr6-159685394-159686289	1.41366	1.66313e-18	0.023	0.009
SGC	chr1-29043245-29044127	1.38499	1.68984e-18	0.023	0.009
SGC	chr7-70584390-70585130	1.33482	1.69703e-18	0.024	0.009
SGC	chr16-89779083-89780003	1.25497	1.70547e-18	0.027	0.011
SGC	chr6-45590470-45591338	1.20493	1.71455e-18	0.032	0.015
SGC	chr9-113913164-113914013	1.13257	1.73098e-18	0.032	0.015
SGC	chr1-204276278-204277163	1.42359	1.74464e-18	0.024	0.009
SGC	chr17-48065244-48066100	1.29366	1.75072e-18	0.026	0.011
SGC	chr13-80361624-80362525	1.16896	1.81217e-18	0.031	0.014
SGC	chr9-72401203-72402028	1.5798	1.82365e-18	0.018	0.006
SGC	chr8-136445457-136446376	1.29669	1.83174e-18	0.026	0.011
SGC	chr8-58876296-58877187	1.18345	1.83326e-18	0.029	0.012
SGC	chr4-98468553-98469355	1.24578	1.85476e-18	0.03	0.013
SGC	chr17-35440047-35440845	1.45573	1.91357e-18	0.022	0.008
SGC	chr19-38145382-38146292	1.13362	1.94515e-18	0.033	0.015
SGC	chr3-195133263-195134139	1.4461	1.94797e-18	0.022	0.008
SGC	chr1-109020415-109021284	1.44182	1.9675e-18	0.022	0.008
SGC	chr7-61289-62183	1.02136	1.98874e-18	0.038	0.019
SGC	chr22-41178320-41179176	1.16429	2.03587e-18	0.03	0.013
SGC	chr3-11953664-11954405	1.50501	2.04233e-18	0.02	0.007
SGC	chr3-136659023-136659918	1.21155	2.09514e-18	0.03	0.013
SGC	chr5-125346117-125346986	1.38335	2.1248e-18	0.024	0.009
SGC	chr16-47627528-47628402	1.9312	2.12624e-18	0.013	0.004
SGC	chr17-20588604-20589449	1.37231	2.16738e-18	0.023	0.009
SGC	chr9-68397084-68397436	1.57926	2.17708e-18	0.018	0.006
SGC	chr10-79179305-79180168	1.01178	2.17775e-18	0.042	0.021
SGC	chr3-13054798-13055271	1.28645	2.21333e-18	0.025	0.01
SGC	chr5-173315709-173316533	1.0074	2.26918e-18	0.04	0.02
SGC	chr1-59902940-59903840	1.23169	2.32535e-18	0.028	0.012
SGC	chr1-47340050-47340924	1.22583	2.34157e-18	0.029	0.013
SGC	chr10-32393637-32394514	1.56193	2.35297e-18	0.019	0.007
SGC	chr6-148295058-148295985	1.18638	2.38212e-18	0.029	0.012
SGC	chr16-81018233-81019099	1.25757	2.45032e-18	0.028	0.012
SGC	chr16-964289-965093	1.10396	2.45299e-18	0.035	0.017
SGC	chr10-92761379-92762279	1.31367	2.54904e-18	0.026	0.01
SGC	chr2-176544824-176545603	1.12863	2.5697e-18	0.035	0.016
SGC	chr19-8221020-8221882	1.27809	2.58772e-18	0.027	0.011
SGC	chr6-142232177-142233079	1.11234	2.60698e-18	0.032	0.014
SGC	chr9-16275998-16276875	1.15505	2.61717e-18	0.03	0.013
SGC	chr3-75280585-75281477	1.19837	2.66587e-18	0.03	0.013
SGC	chr3-197329061-197329957	1.51576	2.67506e-18	0.02	0.007
SGC	chr7-95011044-95011904	1.32554	2.69315e-18	0.025	0.01
SGC	chr7-95426946-95427839	1.38844	2.71371e-18	0.022	0.008
SGC	chr6-79789787-79790620	1.84888	2.73587e-18	0.015	0.004
SGC	chr2-150411153-150411892	1.38736	2.75347e-18	0.026	0.011
SGC	chr10-22805055-22805954	1.23716	2.77271e-18	0.029	0.012
SGC	chr1-32327998-32328838	1.64646	2.78542e-18	0.019	0.007
SGC	chr12-27083714-27084590	1.21558	2.82623e-18	0.029	0.012
SGC	chr10-113788419-113789320	1.18525	2.85093e-18	0.029	0.013
SGC	chr17-76165989-76166762	1.05082	2.94957e-18	0.039	0.02
SGC	chr3-118990618-118991259	1.1143	2.96626e-18	0.034	0.016
SGC	chr2-77512974-77513812	1.06231	3.02362e-18	0.035	0.016
SGC	chr12-125453500-125454402	1.72396	3.09878e-18	0.017	0.005
SGC	chr8-125163386-125164302	1.20509	3.12426e-18	0.03	0.013
SGC	chr14-77965738-77966656	1.09246	3.22432e-18	0.034	0.016
SGC	chr6-41634365-41635255	1.21602	3.2902e-18	0.028	0.012
SGC	chr6-53682380-53683256	1.98982	3.30675e-18	0.013	0.003
SGC	chr4-15020928-15021794	1.23064	3.50069e-18	0.027	0.012
SGC	chr15-30074998-30075837	1.1676	3.51282e-18	0.032	0.014
SGC	chr22-16936413-16937303	1.48408	3.52879e-18	0.02	0.007
SGC	chr6-11261911-11262684	1.13619	3.57554e-18	0.031	0.014
SGC	chr18-35143744-35144593	1.01459	3.71096e-18	0.044	0.023
SGC	chr19-34236198-34237034	1.01149	3.74771e-18	0.037	0.018
SGC	chrX-123222735-123223591	1.39561	3.79016e-18	0.025	0.01
SGC	chr7-43205125-43206007	1.53506	3.79121e-18	0.02	0.007
SGC	chr4-57055548-57056455	1.21422	3.8465e-18	0.03	0.013
SGC	chr11-112636765-112637651	1.28527	3.87391e-18	0.027	0.011
SGC	chr1-14112360-14113236	1.38449	3.90727e-18	0.022	0.008
SGC	chr5-90938967-90939772	1.46509	3.95148e-18	0.021	0.008
SGC	chr17-60720503-60721408	1.05853	4.07319e-18	0.036	0.017
SGC	chr7-112182503-112183401	1.027	4.1039e-18	0.04	0.02
SGC	chr11-61711106-61712009	1.24703	4.11626e-18	0.028	0.012
SGC	chr2-234974467-234975380	1.31409	4.14622e-18	0.025	0.01
SGC	chr8-133219914-133220704	1.34426	4.30625e-18	0.025	0.01
SGC	chr5-62385008-62385915	1.761	4.35951e-18	0.016	0.005
SGC	chr22-25493067-25493928	1.5316	4.38303e-18	0.02	0.007
SGC	chr6-110608801-110609629	1.43828	4.39884e-18	0.022	0.008
SGC	chr10-76006773-76007674	1.36738	4.53417e-18	0.022	0.008
SGC	chr9-75965867-75966766	1.6157	4.70865e-18	0.017	0.006
SGC	chr3-171328326-171329093	1.32485	4.76568e-18	0.025	0.01
SGC	chr10-28897345-28898261	1.45146	4.83775e-18	0.021	0.008
SGC	chr10-7300391-7301136	1.42655	4.86266e-18	0.022	0.008
SGC	chr2-100281435-100282355	1.20058	4.87348e-18	0.031	0.014
SGC	chr1-173773581-173774495	1.08555	4.87703e-18	0.035	0.017
SGC	chrX-140764203-140765018	1.20132	4.89877e-18	0.029	0.013
SGC	chr20-33262360-33263201	1.17128	4.92939e-18	0.03	0.013
SGC	chr1-150469121-150470000	1.1635	4.94724e-18	0.032	0.014
SGC	chr13-44969758-44970516	1.00329	4.98339e-18	0.038	0.019
SGC	chr5-138273477-138273966	1.27651	4.98618e-18	0.026	0.011
SGC	chr11-110844926-110845802	1.85743	5.04917e-18	0.014	0.004
SGC	chr2-45928641-45929489	1.26519	5.06605e-18	0.028	0.012
SGC	chr2-45925646-45926560	1.17026	5.1947e-18	0.03	0.013
SGC	chr2-144650616-144651482	1.10894	5.2882e-18	0.031	0.014
SGC	chr7-51275017-51275928	1.32242	5.42533e-18	0.024	0.01
SGC	chr14-89190877-89191786	1.23188	5.42916e-18	0.029	0.012
SGC	chr4-159242228-159243119	1.27518	5.43336e-18	0.028	0.012
SGC	chr8-109570728-109571495	1.02997	5.44751e-18	0.038	0.019
SGC	chr3-181735845-181736577	1.4557	5.48443e-18	0.021	0.008
SGC	chr6-150088398-150089243	1.56672	5.62333e-18	0.018	0.006
SGC	chr4-7903805-7904655	1.02144	5.62477e-18	0.04	0.02
SGC	chr11-32173079-32173889	1.04937	5.70621e-18	0.036	0.018
SGC	chrX-13897685-13898476	1.07811	5.82606e-18	0.037	0.018
SGC	chr20-5735961-5736827	1.18632	5.89139e-18	0.028	0.012
SGC	chr2-48560299-48561190	1.1828	5.91866e-18	0.028	0.012
SGC	chr1-33243837-33244761	1.02923	6.0088e-18	0.046	0.024
SGC	chr9-110828025-110828940	1.03123	6.0769e-18	0.041	0.021
SGC	chr10-84525182-84526091	1.25112	6.1343e-18	0.027	0.011
SGC	chr7-46772496-46773399	1.52846	6.16647e-18	0.02	0.007
SGC	chr3-25589523-25590429	1.37196	6.31731e-18	0.024	0.009
SGC	chr1-33971138-33971994	1.27581	6.37752e-18	0.026	0.011
SGC	chr4-186554986-186555816	1.21603	6.41621e-18	0.029	0.013
SGC	chr5-149162577-149163475	1.53159	6.54568e-18	0.019	0.007
SGC	chr22-17845693-17846417	1.05337	6.57233e-18	0.037	0.018
SGC	chr3-107206017-107206753	1.51561	6.70663e-18	0.02	0.007
SGC	chr4-157421104-157421932	1.57401	6.75423e-18	0.018	0.006
SGC	chr20-15759551-15760324	1.16403	6.78795e-18	0.032	0.015
SGC	chr14-52026722-52027596	1.07032	6.90302e-18	0.035	0.017
SGC	chr11-131409226-131410089	1.62728	6.93048e-18	0.018	0.006
SGC	chr11-25981745-25982637	1.17368	6.93562e-18	0.03	0.014
SGC	chr10-113002755-113003613	1.21581	6.95725e-18	0.028	0.012
SGC	chr2-165698276-165699108	1.15604	7.05679e-18	0.032	0.015
SGC	chr8-42547124-42548017	1.19657	7.18443e-18	0.028	0.012
SGC	chr8-81401001-81401891	1.33758	7.44566e-18	0.026	0.011
SGC	chr4-181416805-181417710	1.33188	7.4826e-18	0.025	0.01
SGC	chr5-72014827-72015730	1.03729	7.48329e-18	0.037	0.018
SGC	chrX-41521956-41522506	1.4265	7.70106e-18	0.021	0.008
SGC	chrX-47179050-47179910	1.23077	7.72853e-18	0.027	0.011
SGC	chr5-80216843-80217860	1.02712	7.93134e-18	0.038	0.019
SGC	chr22-27641884-27642793	1.07993	7.98709e-18	0.033	0.015
SGC	chr6-122744003-122744899	1.51694	8.05673e-18	0.019	0.007
SGC	chr6-82680913-82681830	1.03185	8.10769e-18	0.039	0.019
SGC	chr4-182560068-182560999	1.4066	8.33349e-18	0.023	0.009
SGC	chr9-34512518-34513350	1.18784	8.34519e-18	0.028	0.012
SGC	chr10-93813228-93814132	1.02825	8.44154e-18	0.035	0.017
SGC	chr11-19655957-19656860	1.4716	8.4539e-18	0.02	0.007
SGC	chr9-70668537-70669427	1.15566	8.74944e-18	0.031	0.014
SGC	chr1-78687587-78688273	1.43826	8.77878e-18	0.021	0.008
SGC	chr6-53671125-53672002	1.24705	8.90896e-18	0.028	0.012
SGC	chr20-62772879-62773768	1.35082	8.94298e-18	0.024	0.01
SGC	chr10-93245497-93246397	1.59556	8.98002e-18	0.018	0.006
SGC	chr4-181201984-181202884	1.35016	8.99914e-18	0.023	0.009
SGC	chr1-232586455-232587333	1.14496	9.00476e-18	0.031	0.014
SGC	chr14-47438417-47439311	1.05321	9.06451e-18	0.035	0.017
SGC	chr12-9333752-9334651	1.05913	9.35738e-18	0.034	0.016
SGC	chr1-21703264-21704154	1.289	9.67018e-18	0.026	0.011
SGC	chr7-127937034-127937903	1.26429	9.76196e-18	0.025	0.01
SGC	chr12-75564137-75565054	1.13275	1.01303e-17	0.033	0.015
SGC	chr1-179176930-179177802	1.04959	1.03007e-17	0.038	0.019
SGC	chr3-101764671-101765539	1.22688	1.04062e-17	0.028	0.012
SGC	chr1-184958934-184959450	1.24489	1.0445e-17	0.028	0.012
SGC	chr6-21915364-21916294	1.21257	1.08352e-17	0.029	0.012
SGC	chr10-71435949-71436691	1.12431	1.09854e-17	0.032	0.015
SGC	chr17-16377689-16378594	1.00916	1.10488e-17	0.043	0.023
SGC	chr14-101773739-101774644	1.07582	1.11363e-17	0.034	0.016
SGC	chr1-143729209-143730086	1.07712	1.13864e-17	0.032	0.015
SGC	chr12-8834063-8834934	1.35853	1.16375e-17	0.022	0.008
SGC	chr3-10594674-10595572	1.32927	1.17746e-17	0.024	0.009
SGC	chr3-117397872-117398721	1.57449	1.21921e-17	0.018	0.006
SGC	chr20-37986716-37987596	1.06179	1.22154e-17	0.036	0.017
SGC	chr2-186533988-186534711	1.3032	1.2221e-17	0.026	0.011
SGC	chr14-103281254-103282126	1.14182	1.23076e-17	0.031	0.014
SGC	chr9-105466574-105467457	1.83779	1.24055e-17	0.014	0.004
SGC	chr17-73042785-73043533	1.15144	1.24126e-17	0.032	0.015
SGC	chr6-44630137-44631001	1.07096	1.24734e-17	0.034	0.016
SGC	chr10-5929244-5930157	1.36847	1.26147e-17	0.023	0.009
SGC	chr18-66598970-66599873	1.03094	1.27111e-17	0.043	0.022
SGC	chr15-58632385-58633307	1.31273	1.29703e-17	0.025	0.01
SGC	chr1-116415862-116416707	1.02904	1.30549e-17	0.033	0.015
SGC	chr22-17389845-17390714	1.34631	1.33558e-17	0.023	0.009
SGC	chr2-49289270-49289963	2.02141	1.34335e-17	0.012	0.003
SGC	chr1-44345857-44346653	1.29709	1.34502e-17	0.025	0.01
SGC	chr10-16521099-16521835	1.09285	1.37347e-17	0.03	0.014
SGC	chr9-81053371-81054197	1.37142	1.42389e-17	0.025	0.01
SGC	chr9-135339847-135340720	1.07673	1.43055e-17	0.033	0.015
SGC	chrX-32154920-32155810	1.49346	1.43942e-17	0.02	0.007
SGC	chr9-94863883-94864718	1.13311	1.44152e-17	0.034	0.016
SGC	chr1-37157749-37158558	1.07694	1.44742e-17	0.038	0.019
SGC	chr2-111954552-111955473	1.02656	1.47028e-17	0.037	0.018
SGC	chr9-82961284-82962190	1.18694	1.5087e-17	0.032	0.015
SGC	chr9-72454880-72455772	1.05906	1.52025e-17	0.035	0.017
SGC	chr6-158718215-158719097	1.06915	1.52682e-17	0.035	0.017
SGC	chr15-29065274-29066156	1.43861	1.56428e-17	0.021	0.008
SGC	chr10-77576410-77577258	1.71832	1.57607e-17	0.017	0.005
SGC	chr9-69426902-69427766	1.19179	1.58041e-17	0.028	0.012
SGC	chr22-28514129-28515042	1.20589	1.58372e-17	0.031	0.014
SGC	chr4-10677537-10678444	1.33868	1.59348e-17	0.024	0.01
SGC	chr6-125533534-125534457	1.53742	1.60078e-17	0.018	0.006
SGC	chr17-69059363-69060103	1.06151	1.6253e-17	0.035	0.017
SGC	chr1-67813900-67814799	1.06768	1.63798e-17	0.037	0.018
SGC	chr19-30406267-30407158	1.14666	1.6969e-17	0.029	0.013
SGC	chr4-37242923-37243627	1.97196	1.72336e-17	0.013	0.003
SGC	chr2-37042708-37043587	1.36364	1.72592e-17	0.024	0.009
SGC	chr2-238868163-238868850	1.00807	1.72829e-17	0.037	0.018
SGC	chr6-165054991-165055902	1.47884	1.75242e-17	0.02	0.007
SGC	chr4-65565725-65566593	1.34521	1.78446e-17	0.025	0.01
SGC	chr2-117771887-117772766	1.55991	1.81269e-17	0.019	0.007
SGC	chr16-19579111-19579622	1.08494	1.85712e-17	0.032	0.015
SGC	chr9-17004796-17005658	1.23819	1.90823e-17	0.029	0.013
SGC	chr8-136022688-136023497	1.55695	1.9225e-17	0.019	0.006
SGC	chr5-97877345-97878230	1.39622	1.97489e-17	0.022	0.009
SGC	chr2-111071702-111072570	1.12786	1.97756e-17	0.032	0.015
SGC	chr11-33475677-33476602	1.29898	2.02654e-17	0.025	0.01
SGC	chr4-114599357-114600018	1.06156	2.05069e-17	0.035	0.017
SGC	chr4-159059860-159060714	1.51987	2.08385e-17	0.019	0.007
SGC	chr10-91381229-91382036	1.4407	2.09315e-17	0.022	0.008
SGC	chr6-161618618-161619530	1.38029	2.11631e-17	0.023	0.009
SGC	chr6-125251470-125252408	1.53832	2.11762e-17	0.019	0.007
SGC	chr13-109256762-109257676	1.33747	2.13008e-17	0.024	0.01
SGC	chr16-88468430-88469312	1.14673	2.16504e-17	0.031	0.014
SGC	chr2-151972800-151973463	1.40534	2.17258e-17	0.021	0.008
SGC	chr6-45327780-45328671	1.11965	2.18824e-17	0.033	0.016
SGC	chr17-38655347-38656203	1.33824	2.20213e-17	0.023	0.009
SGC	chr8-19927869-19928439	1.16713	2.23058e-17	0.031	0.014
SGC	chr1-231985094-231985935	1.05927	2.28675e-17	0.039	0.02
SGC	chr20-21235527-21236412	1.09881	2.31174e-17	0.033	0.016
SGC	chr1-87167846-87168660	1.01618	2.35241e-17	0.039	0.019
SGC	chr3-108486664-108487519	1.31063	2.36516e-17	0.023	0.009
SGC	chr11-22386845-22387757	1.4532	2.42011e-17	0.022	0.008
SGC	chr2-174762269-174763133	1.5827	2.45805e-17	0.018	0.006
SGC	chr3-97886114-97886955	1.28548	2.46422e-17	0.025	0.011
SGC	chr14-77980640-77981575	1.06553	2.46985e-17	0.032	0.015
SGC	chr3-15690189-15691014	1.30638	2.50922e-17	0.026	0.011
SGC	chr17-38657237-38657963	1.22432	2.53821e-17	0.027	0.012
SGC	chr2-197237760-197238617	1.20102	2.54098e-17	0.028	0.012
SGC	chr15-83764017-83764908	1.15247	2.54169e-17	0.03	0.013
SGC	chr13-23763031-23763880	1.08323	2.54798e-17	0.035	0.017
SGC	chr1-217896239-217897134	1.28673	2.55818e-17	0.026	0.011
SGC	chr20-58375110-58375966	1.42091	2.55853e-17	0.022	0.008
SGC	chr21-45843779-45844713	1.41667	2.63442e-17	0.021	0.008
SGC	chr1-244217944-244218835	1.35332	2.67041e-17	0.021	0.008
SGC	chr6-116328288-116329201	1.1122	2.71833e-17	0.034	0.016
SGC	chr7-16951528-16952391	1.18454	2.7477e-17	0.031	0.014
SGC	chr5-3795477-3796371	1.59894	2.79885e-17	0.017	0.005
SGC	chr10-94123018-94123890	1.07331	2.80088e-17	0.034	0.016
SGC	chr6-157162865-157163764	1.40905	2.89531e-17	0.022	0.008
SGC	chr8-20063259-20063863	1.38954	2.92519e-17	0.022	0.009
SGC	chr11-19474801-19475654	1.39909	2.98373e-17	0.022	0.008
SGC	chr14-79706128-79707030	1.3973	3.02478e-17	0.022	0.008
SGC	chr8-138520372-138521291	1.12351	3.0302e-17	0.03	0.014
SGC	chr3-57744864-57745729	1.55366	3.06735e-17	0.019	0.006
SGC	chr10-13667956-13668786	1.21778	3.16662e-17	0.028	0.012
SGC	chr16-78606297-78607166	1.51533	3.19023e-17	0.019	0.006
SGC	chr8-135933131-135934033	1.42829	3.20727e-17	0.023	0.009
SGC	chr18-70931867-70932784	1.51417	3.23493e-17	0.019	0.007
SGC	chr9-128408867-128409674	1.07575	3.26675e-17	0.032	0.015
SGC	chr5-82734072-82734877	1.56048	3.26903e-17	0.019	0.007
SGC	chr3-14537535-14538426	1.24077	3.27688e-17	0.025	0.01
SGC	chr5-11851125-11852018	1.5916	3.286e-17	0.018	0.006
SGC	chr5-3844033-3844679	1.54257	3.28972e-17	0.019	0.007
SGC	chr5-115194418-115195309	1.36839	3.36233e-17	0.022	0.008
SGC	chr20-60022327-60023216	1.47899	3.37021e-17	0.019	0.007
SGC	chr3-69820867-69821713	1.40403	3.40089e-17	0.021	0.008
SGC	chr7-95672181-95673010	1.35813	3.43057e-17	0.022	0.009
SGC	chr5-127084957-127085822	1.54247	3.47876e-17	0.019	0.007
SGC	chr21-27082150-27083039	1.62902	3.48743e-17	0.017	0.006
SGC	chr2-145919148-145919893	1.35666	3.56139e-17	0.024	0.009
SGC	chr3-7630719-7631615	1.53121	3.61675e-17	0.019	0.007
SGC	chr16-89822091-89822987	1.34918	3.69804e-17	0.024	0.01
SGC	chr11-123314648-123315553	1.42484	3.7623e-17	0.022	0.008
SGC	chr3-194905931-194906841	1.09321	3.7844e-17	0.036	0.018
SGC	chr4-185686532-185687379	1.38411	3.80925e-17	0.022	0.008
SGC	chr1-232518971-232519846	1.56983	3.88528e-17	0.019	0.007
SGC	chr10-101879680-101880576	1.28804	3.93137e-17	0.023	0.009
SGC	chr13-42760729-42761646	1.09257	3.95766e-17	0.032	0.015
SGC	chr4-39933440-39934240	1.31784	4.0816e-17	0.025	0.011
SGC	chr11-111793545-111794440	1.04194	4.11499e-17	0.035	0.017
SGC	chr10-74113646-74114492	1.13705	4.14957e-17	0.031	0.014
SGC	chr1-164771374-164772208	1.14482	4.19589e-17	0.031	0.014
SGC	chr17-27993062-27993948	1.06227	4.46603e-17	0.031	0.014
SGC	chr12-75877378-75878104	1.26499	4.47817e-17	0.027	0.012
SGC	chr10-68172892-68173806	1.64641	4.57376e-17	0.017	0.006
SGC	chr11-129529916-129530825	1.7525	4.67176e-17	0.016	0.005
SGC	chr10-16656632-16657490	1.63143	4.70698e-17	0.017	0.006
SGC	chr1-236051140-236051950	1.24544	4.77627e-17	0.027	0.012
SGC	chr17-2903832-2904695	1.08019	4.77888e-17	0.033	0.016
SGC	chr2-238499823-238500689	1.42859	4.78903e-17	0.021	0.008
SGC	chrX-46327283-46328178	1.05693	4.79716e-17	0.034	0.016
SGC	chr12-13809727-13810673	1.43529	5.05299e-17	0.019	0.007
SGC	chr18-26771237-26772129	1.48065	5.1178e-17	0.02	0.007
SGC	chrX-152642911-152643828	1.35797	5.18113e-17	0.022	0.009
SGC	chr8-86039178-86040056	1.08093	5.2235e-17	0.031	0.014
SGC	chr12-4245842-4246784	1.16763	5.23216e-17	0.029	0.013
SGC	chr8-109418303-109419145	1.34045	5.23513e-17	0.024	0.009
SGC	chr9-125568348-125569233	1.49871	5.35372e-17	0.019	0.007
SGC	chr6-117423464-117424332	1.63376	5.48813e-17	0.017	0.006
SGC	chr3-72412892-72413759	1.02344	5.6022e-17	0.035	0.017
SGC	chr19-5959766-5960611	1.00364	6.03461e-17	0.036	0.018
SGC	chr8-53235816-53236697	1.713	6.13129e-17	0.015	0.004
SGC	chr14-90639435-90640353	1.3534	6.14349e-17	0.022	0.009
SGC	chr2-80498791-80499711	1.36441	6.16028e-17	0.023	0.009
SGC	chr16-9734172-9735093	1.70886	6.32904e-17	0.016	0.005
SGC	chr5-154241781-154242454	1.41547	6.33343e-17	0.02	0.007
SGC	chr6-80268942-80269820	1.22337	6.35802e-17	0.027	0.011
SGC	chr10-18103724-18104602	1.06366	6.59733e-17	0.033	0.016
SGC	chr10-69348606-69349400	1.01531	6.67295e-17	0.037	0.018
SGC	chr2-23655856-23656518	1.40388	6.7332e-17	0.022	0.008
SGC	chr9-76591918-76592811	1.04653	6.84849e-17	0.035	0.017
SGC	chr12-52351123-52351937	1.14422	6.86973e-17	0.028	0.012
SGC	chr22-25900634-25901540	1.0194	7.00976e-17	0.038	0.019
SGC	chr17-72661152-72662077	1.09988	7.06709e-17	0.031	0.014
SGC	chr1-165564335-165565225	1.52327	7.16989e-17	0.018	0.006
SGC	chr11-46977100-46977935	1.19779	7.22502e-17	0.027	0.011
SGC	chr3-26962959-26963822	1.59649	7.37847e-17	0.019	0.007
SGC	chr5-138874928-138875851	1.20473	7.66138e-17	0.028	0.012
SGC	chr5-81524283-81525106	1.33604	7.76153e-17	0.023	0.009
SGC	chr12-45304211-45305062	1.13559	7.78451e-17	0.033	0.016
SGC	chr9-108727443-108728343	1.15495	7.85281e-17	0.032	0.015
SGC	chr7-103936197-103937061	1.1895	7.86765e-17	0.027	0.012
SGC	chr10-50581951-50582786	1.26155	7.92525e-17	0.025	0.01
SGC	chr8-62983730-62984542	1.27805	8.03067e-17	0.023	0.009
SGC	chr8-4104258-4105099	1.33549	8.08853e-17	0.024	0.01
SGC	chr1-226577395-226578091	1.33533	8.09872e-17	0.022	0.008
SGC	chr18-13268467-13269178	1.04665	8.17518e-17	0.038	0.019
SGC	chr12-117409419-117410267	1.78518	8.55744e-17	0.014	0.004
SGC	chr1-232472502-232473194	1.19535	8.66456e-17	0.029	0.013
SGC	chr11-132607242-132608154	1.24926	8.66561e-17	0.025	0.01
SGC	chr1-9798148-9799064	1.01016	8.78493e-17	0.037	0.019
SGC	chr5-176373087-176373964	1.10567	8.78955e-17	0.031	0.014
SGC	chr11-737161-737945	1.01528	8.94425e-17	0.037	0.018
SGC	chr1-235012608-235013364	1.01846	9.14223e-17	0.038	0.019
SGC	chr16-6733553-6734457	1.10724	9.31962e-17	0.032	0.015
SGC	chr8-36504299-36505232	1.72823	9.6977e-17	0.015	0.005
SGC	chr2-12951010-12951933	1.49026	9.83841e-17	0.019	0.007
SGC	chr8-76735220-76736086	1.60652	9.87689e-17	0.018	0.006
SGC	chr3-157464066-157464954	1.10732	1.02328e-16	0.035	0.017
SGC	chr2-77461745-77462603	1.0056	1.02868e-16	0.036	0.018
SGC	chr5-127486189-127487118	1.55007	1.05172e-16	0.017	0.006
SGC	chr6-56451159-56452023	1.21627	1.06276e-16	0.027	0.012
SGC	chr1-184001875-184002777	1.13475	1.07413e-16	0.032	0.015
SGC	chr18-44744157-44745086	1.18202	1.10033e-16	0.028	0.013
SGC	chr4-114659135-114660040	1.1994	1.11326e-16	0.027	0.012
SGC	chr6-45812754-45813660	1.16796	1.1289e-16	0.03	0.014
SGC	chr1-14017289-14018180	1.48495	1.14694e-16	0.019	0.007
SGC	chr15-94460361-94461244	1.37421	1.15298e-16	0.022	0.009
SGC	chr2-142825598-142826460	1.62307	1.17901e-16	0.018	0.006
SGC	chr5-81419987-81420869	1.61097	1.1956e-16	0.017	0.006
SGC	chrX-133314136-133314990	1.69757	1.19575e-16	0.016	0.005
SGC	chr1-160053337-160054223	1.13853	1.20782e-16	0.03	0.013
SGC	chrX-35049353-35050264	1.85561	1.21224e-16	0.012	0.003
SGC	chr2-9303480-9304414	1.13566	1.21551e-16	0.03	0.013
SGC	chr8-78009365-78010217	1.31387	1.2168e-16	0.024	0.01
SGC	chr5-145510304-145511019	1.232	1.21893e-16	0.027	0.012
SGC	chr4-169956194-169957099	1.30963	1.22305e-16	0.024	0.01
SGC	chr17-41327402-41328294	1.04609	1.24574e-16	0.033	0.016
SGC	chr13-23626514-23627386	1.13913	1.27895e-16	0.03	0.014
SGC	chr14-92500262-92501089	1.07195	1.28894e-16	0.037	0.019
SGC	chr1-47913056-47913861	1.18042	1.34707e-16	0.03	0.013
SGC	chr12-94561849-94562739	1.19728	1.34863e-16	0.028	0.012
SGC	chr7-81139999-81140860	1.15141	1.38311e-16	0.029	0.013
SGC	chr8-16528619-16529439	1.28056	1.38625e-16	0.024	0.01
SGC	chr5-174119105-174119915	1.8841	1.40354e-16	0.014	0.004
SGC	chr7-48682633-48683469	2.0301	1.47966e-16	0.012	0.003
SGC	chr21-43986472-43987206	1.1328	1.49629e-16	0.029	0.013
SGC	chr15-61186845-61187676	1.37177	1.52124e-16	0.021	0.008
SGC	chr16-63816125-63816982	1.5336	1.52184e-16	0.018	0.006
SGC	chr2-70596400-70597327	1.47768	1.53018e-16	0.02	0.008
SGC	chr2-168583364-168584246	1.08258	1.58679e-16	0.035	0.017
SGC	chr2-85220922-85221787	1.59876	1.59103e-16	0.017	0.006
SGC	chr4-113130954-113131823	1.52282	1.60916e-16	0.019	0.007
SGC	chr10-73589362-73590235	1.09429	1.6315e-16	0.034	0.016
SGC	chr13-63087950-63088844	1.59058	1.63173e-16	0.017	0.006
SGC	chr13-38915206-38916102	1.24594	1.65184e-16	0.023	0.009
SGC	chr4-100833600-100834523	1.39379	1.661e-16	0.02	0.008
SGC	chr7-48832182-48833072	1.58389	1.67472e-16	0.018	0.006
SGC	chr1-10217786-10218675	1.09293	1.69098e-16	0.032	0.015
SGC	chr10-101749130-101750042	1.37946	1.70826e-16	0.022	0.009
SGC	chr10-87619601-87620488	1.27933	1.71383e-16	0.026	0.011
SGC	chr6-15521313-15522163	1.16133	1.74169e-16	0.032	0.015
SGC	chr2-130873544-130874363	1.02964	1.76818e-16	0.034	0.016
SGC	chr1-37324759-37325637	1.26984	1.81574e-16	0.024	0.01
SGC	chr1-63269296-63270135	1.304	1.84966e-16	0.024	0.01
SGC	chr3-28586397-28587293	1.57192	1.86966e-16	0.019	0.007
SGC	chr11-13291492-13292393	1.10874	1.89982e-16	0.034	0.017
SGC	chr2-186598274-186599185	1.04156	1.90032e-16	0.036	0.018
SGC	chr1-116329341-116330203	1.59829	1.90721e-16	0.017	0.006
SGC	chr1-94599137-94599996	1.04897	1.92295e-16	0.037	0.018
SGC	chr2-18046891-18047684	1.22029	1.96637e-16	0.028	0.013
SGC	chr22-30018952-30019838	1.22536	1.96657e-16	0.026	0.011
SGC	chr11-44899698-44900559	1.45316	1.97719e-16	0.02	0.008
SGC	chr17-56478160-56479058	1.44643	1.9784e-16	0.021	0.008
SGC	chr7-12764099-12765003	1.38695	2.01883e-16	0.022	0.009
SGC	chr3-56768981-56769896	1.25946	2.02332e-16	0.025	0.011
SGC	chr10-107215428-107216344	1.02826	2.06369e-16	0.037	0.019
SGC	chr14-46841033-46841818	1.42256	2.09339e-16	0.02	0.008
SGC	chr7-108395415-108396202	1.27539	2.11669e-16	0.023	0.009
SGC	chr12-120770309-120771145	1.28077	2.18648e-16	0.024	0.01
SGC	chr3-159892149-159893047	1.52949	2.19498e-16	0.019	0.007
SGC	chr1-60279991-60280628	1.77399	2.22422e-16	0.014	0.004
SGC	chr1-202416310-202417116	1.60157	2.22795e-16	0.018	0.006
SGC	chr15-92612094-92613003	1.25351	2.23588e-16	0.027	0.012
SGC	chr9-69548624-69548988	1.70109	2.2385e-16	0.016	0.005
SGC	chr15-69499549-69500422	1.02099	2.26272e-16	0.034	0.016
SGC	chr11-125874227-125875077	1.01985	2.28493e-16	0.033	0.016
SGC	chr15-84702753-84703661	1.02328	2.28645e-16	0.035	0.017
SGC	chr5-127408983-127409896	1.32388	2.32874e-16	0.021	0.008
SGC	chr17-63423072-63423932	1.15475	2.33188e-16	0.027	0.012
SGC	chr7-141220098-141220955	1.6665	2.35006e-16	0.016	0.005
SGC	chr4-19025913-19026822	1.32118	2.38187e-16	0.022	0.008
SGC	chr11-96112946-96113833	1.00101	2.39789e-16	0.037	0.018
SGC	chr13-38818816-38819716	1.19009	2.40086e-16	0.026	0.011
SGC	chr7-132755865-132756782	1.24916	2.42182e-16	0.026	0.011
SGC	chr16-85716346-85717152	1.01186	2.43583e-16	0.033	0.016
SGC	chr7-67484000-67484913	1.00581	2.44983e-16	0.037	0.018
SGC	chr8-77398103-77398889	1.74325	2.50306e-16	0.015	0.005
SGC	chr3-37985323-37986224	1.14504	2.50625e-16	0.027	0.012
SGC	chr10-35875001-35875896	1.16793	2.57562e-16	0.029	0.013
SGC	chr18-14086207-14086972	1.50136	2.59553e-16	0.018	0.006
SGC	chr7-132140856-132141756	1.42384	2.61339e-16	0.02	0.007
SGC	chr10-1198714-1199398	1.45157	2.65731e-16	0.019	0.007
SGC	chr17-31141506-31142347	1.38965	2.66368e-16	0.021	0.008
SGC	chr11-22787277-22788184	1.21926	2.73375e-16	0.025	0.01
SGC	chr6-163686229-163687082	1.39494	2.78756e-16	0.021	0.008
SGC	chr13-108306649-108307571	1.42339	2.83496e-16	0.02	0.007
SGC	chr7-96169179-96170078	1.49587	2.91241e-16	0.019	0.007
SGC	chr10-35784523-35785397	1.70411	2.94287e-16	0.016	0.005
SGC	chr1-155650901-155651792	1.00435	2.94759e-16	0.036	0.018
SGC	chr14-67566805-67567656	1.00698	3.00249e-16	0.036	0.018
SGC	chr6-158018226-158019080	1.05658	3.03153e-16	0.035	0.017
SGC	chr12-104340781-104341454	1.65655	3.08498e-16	0.016	0.005
SGC	chr4-183747883-183748671	1.47842	3.11845e-16	0.02	0.007
SGC	chr7-47052480-47053370	1.32969	3.13197e-16	0.022	0.009
SGC	chr12-91833596-91834493	1.13228	3.13772e-16	0.031	0.015
SGC	chrX-18394593-18395502	1.26618	3.14049e-16	0.026	0.011
SGC	chr11-33027818-33028709	1.39681	3.17013e-16	0.021	0.008
SGC	chr9-81020127-81021019	1.45294	3.31878e-16	0.018	0.006
SGC	chr1-216815269-216816188	1.28319	3.36493e-16	0.025	0.011
SGC	chr1-31746253-31746860	1.12367	3.39224e-16	0.03	0.014
SGC	chr2-236562242-236563139	1.208	3.40963e-16	0.028	0.012
SGC	chrX-136525675-136526581	1.3185	3.43247e-16	0.023	0.01
SGC	chr6-112886078-112886943	1.29958	3.43717e-16	0.024	0.01
SGC	chr10-112296116-112296990	1.36502	3.44998e-16	0.021	0.008
SGC	chr8-102931143-102932035	1.13913	3.48564e-16	0.028	0.012
SGC	chrX-103776343-103777232	1.05749	3.55834e-16	0.036	0.018
SGC	chr11-121508167-121509043	1.64855	3.57227e-16	0.016	0.005
SGC	chr13-27034425-27035293	1.33361	3.59392e-16	0.022	0.008
SGC	chr12-26205685-26206565	1.31115	3.69212e-16	0.024	0.01
SGC	chr9-92660122-92660766	1.33932	3.74328e-16	0.021	0.008
SGC	chr11-46001208-46002106	1.37483	3.76692e-16	0.022	0.009
SGC	chr17-59761496-59762358	1.12909	3.90382e-16	0.029	0.013
SGC	chr11-133541108-133542040	1.52151	4.06694e-16	0.018	0.006
SGC	chr8-9679282-9680148	1.4972	4.07828e-16	0.018	0.007
SGC	chr1-63414404-63415336	1.40604	4.12944e-16	0.021	0.008
SGC	chr22-38824236-38825137	1.05246	4.16831e-16	0.035	0.017
SGC	chr12-103773302-103774113	1.37475	4.25442e-16	0.021	0.008
SGC	chr5-37640708-37641584	1.46212	4.39857e-16	0.018	0.007
SGC	chr11-9701627-9702538	1.12234	4.40058e-16	0.03	0.014
SGC	chr1-41201569-41202448	1.66185	4.40254e-16	0.016	0.005
SGC	chr17-61065164-61066027	1.42134	4.44126e-16	0.02	0.008
SGC	chr21-45154539-45155414	1.1664	4.51714e-16	0.027	0.012
SGC	chr3-44427416-44428284	1.53819	4.56577e-16	0.017	0.006
SGC	chr8-25301605-25302491	1.20008	4.6283e-16	0.028	0.012
SGC	chr12-109868947-109869840	1.1832	4.64994e-16	0.027	0.012
SGC	chr11-95607851-95608774	1.21078	4.66029e-16	0.026	0.012
SGC	chr16-48373364-48374238	1.05328	4.76015e-16	0.031	0.015
SGC	chr12-26978522-26979410	1.48773	4.79248e-16	0.019	0.007
SGC	chr3-161644662-161645540	1.12565	4.80151e-16	0.035	0.017
SGC	chr4-32147870-32148712	1.45833	4.94052e-16	0.019	0.007
SGC	chr14-55903774-55904696	1.47191	5.1022e-16	0.019	0.007
SGC	chr6-164926145-164926818	1.44537	5.11104e-16	0.018	0.007
SGC	chr16-9365045-9365945	1.15157	5.22704e-16	0.029	0.013
SGC	chr5-6514140-6514941	1.81053	5.33341e-16	0.013	0.004
SGC	chr19-16733684-16734581	1.02516	5.42401e-16	0.036	0.018
SGC	chr2-170073006-170073904	1.10965	5.43062e-16	0.035	0.017
SGC	chr9-86274651-86275569	1.5178	5.43551e-16	0.018	0.006
SGC	chr13-23856080-23856944	1.48618	5.56715e-16	0.018	0.006
SGC	chr4-113293123-113293655	1.03858	5.603e-16	0.037	0.019
SGC	chr20-57288389-57289254	1.0328	5.60309e-16	0.035	0.018
SGC	chr8-136488879-136489780	1.42111	5.62616e-16	0.021	0.008
SGC	chr11-77054883-77055789	1.3325	5.92426e-16	0.022	0.009
SGC	chr4-2891041-2891926	1.14106	5.98084e-16	0.028	0.013
SGC	chr20-11351019-11351851	1.41841	6.14101e-16	0.02	0.007
SGC	chr7-141617048-141617946	1.61913	6.18102e-16	0.016	0.005
SGC	chr1-241785057-241785922	1.34951	6.33247e-16	0.022	0.009
SGC	chr10-121921270-121922097	1.49097	6.4435e-16	0.018	0.007
SGC	chr9-132856861-132857685	1.20845	6.45051e-16	0.026	0.012
SGC	chr12-14138197-14139039	1.38665	6.51615e-16	0.019	0.007
SGC	chr13-73822363-73823278	1.03198	6.54419e-16	0.04	0.021
SGC	chr13-106415744-106416571	1.1099	6.59166e-16	0.032	0.015
SGC	chr5-90597980-90598909	1.65871	6.62624e-16	0.016	0.005
SGC	chr15-56048909-56049765	1.28239	6.68525e-16	0.023	0.009
SGC	chr22-17513557-17514464	1.77427	6.71643e-16	0.014	0.004
SGC	chr6-37369652-37370511	1.41943	6.7833e-16	0.02	0.007
SGC	chr8-47429448-47429903	1.37509	7.06099e-16	0.022	0.009
SGC	chr8-60864885-60865756	1.45967	7.32163e-16	0.019	0.007
SGC	chr20-32541264-32542150	1.01625	7.64835e-16	0.033	0.016
SGC	chr1-45590003-45590881	1.07522	7.7498e-16	0.033	0.016
SGC	chr11-131064129-131065015	1.24086	7.77462e-16	0.023	0.009
SGC	chr1-246159114-246160034	1.24831	7.94963e-16	0.023	0.01
SGC	chr10-102189059-102189859	1.26574	8.12573e-16	0.023	0.009
SGC	chr2-10286686-10287365	1.10323	8.1524e-16	0.029	0.013
SGC	chr20-21702738-21703634	1.19396	8.33352e-16	0.026	0.011
SGC	chr11-19903274-19904145	1.01356	8.38846e-16	0.034	0.017
SGC	chr1-230073376-230074209	1.01488	8.51871e-16	0.035	0.017
SGC	chr1-221283834-221284688	1.70467	8.52232e-16	0.015	0.004
SGC	chr5-170215956-170216875	1.4037	8.54995e-16	0.021	0.008
SGC	chr21-16307958-16308821	1.16444	8.68088e-16	0.027	0.012
SGC	chr7-7737935-7738797	1.05236	8.74503e-16	0.031	0.015
SGC	chr4-54400708-54401323	1.04556	9.00338e-16	0.032	0.015
SGC	chr7-22256482-22257349	1.24995	9.01668e-16	0.024	0.01
SGC	chr10-132166216-132167064	1.432	9.04188e-16	0.019	0.007
SGC	chr18-56402888-56403522	1.09357	9.07528e-16	0.033	0.016
SGC	chr12-96323651-96324549	1.41938	9.19921e-16	0.02	0.008
SGC	chr1-155481449-155482362	1.36426	9.23863e-16	0.021	0.008
SGC	chr6-90469549-90470462	1.10523	9.24362e-16	0.031	0.015
SGC	chr9-77925986-77926840	1.24924	9.28073e-16	0.026	0.011
SGC	chr1-22537138-22538013	1.09432	9.41344e-16	0.031	0.015
SGC	chrX-7566898-7567641	1.77594	9.42339e-16	0.014	0.004
SGC	chr10-63171067-63171939	1.34666	9.43683e-16	0.022	0.009
SGC	chr6-13469900-13470803	1.35961	9.60495e-16	0.021	0.009
SGC	chr2-46330140-46330938	1.03101	9.95591e-16	0.035	0.017
SGC	chr9-75833618-75834447	1.75316	1.00114e-15	0.015	0.005
SGC	chr4-183827812-183828725	1.07285	1.0245e-15	0.031	0.015
SGC	chr16-88063201-88063866	1.21867	1.02888e-15	0.026	0.011
SGC	chr15-30023812-30024727	1.44359	1.04801e-15	0.019	0.007
SGC	chr13-100818445-100819342	1.7093	1.0726e-15	0.015	0.005
SGC	chrX-145484415-145485315	1.40876	1.07449e-15	0.02	0.008
SGC	chr5-103423935-103424772	1.16768	1.07868e-15	0.028	0.013
SGC	chr7-137590262-137591005	1.496	1.08499e-15	0.018	0.006
SGC	chr22-35435103-35435977	1.18522	1.10059e-15	0.027	0.012
SGC	chr13-33452852-33453759	1.38312	1.12874e-15	0.021	0.008
SGC	chr7-121604505-121605330	1.1999	1.13093e-15	0.026	0.011
SGC	chr22-46377623-46378542	1.01858	1.16229e-15	0.034	0.017
SGC	chr9-34419405-34420287	1.69383	1.18005e-15	0.014	0.004
SGC	chr5-126014488-126015248	1.17562	1.1892e-15	0.03	0.014
SGC	chr12-74586321-74587250	1.49453	1.19998e-15	0.018	0.006
SGC	chr11-87187698-87188594	1.13337	1.20599e-15	0.029	0.013
SGC	chrX-136679294-136680197	1.68587	1.23695e-15	0.015	0.005
SGC	chr4-71241396-71242273	1.45483	1.25297e-15	0.018	0.007
SGC	chr7-129110258-129111163	1.6591	1.25933e-15	0.016	0.005
SGC	chrX-108736222-108737155	1.01029	1.26364e-15	0.033	0.016
SGC	chr4-41930335-41931241	1.09818	1.26675e-15	0.032	0.015
SGC	chr1-232438257-232439073	1.085	1.28981e-15	0.03	0.014
SGC	chr1-170510796-170511707	1.49418	1.29336e-15	0.019	0.007
SGC	chr12-71392270-71393122	1.24915	1.29356e-15	0.025	0.011
SGC	chr3-58386656-58387545	1.05521	1.30365e-15	0.035	0.017
SGC	chr7-74542299-74543163	1.18295	1.3213e-15	0.028	0.013
SGC	chr5-150293164-150294014	1.09302	1.32843e-15	0.028	0.013
SGC	chr7-7237974-7238772	1.59178	1.37398e-15	0.016	0.005
SGC	chr14-102256617-102257499	1.37279	1.37665e-15	0.02	0.007
SGC	chr8-135473489-135474316	1.11802	1.40229e-15	0.029	0.013
SGC	chr2-73058739-73059632	1.26983	1.43347e-15	0.024	0.01
SGC	chr1-158068619-158069534	1.04762	1.44327e-15	0.033	0.016
SGC	chr15-28165432-28166327	1.0667	1.48656e-15	0.031	0.015
SGC	chr3-126300859-126301760	1.11756	1.49845e-15	0.031	0.015
SGC	chr3-128242781-128243647	1.06542	1.51253e-15	0.031	0.015
SGC	chr14-95562736-95563587	1.09505	1.5428e-15	0.029	0.013
SGC	chr18-9737553-9738452	1.03231	1.5617e-15	0.032	0.015
SGC	chr17-17636091-17636924	1.03451	1.56391e-15	0.031	0.015
SGC	chr18-3441042-3441945	1.08406	1.58044e-15	0.029	0.013
SGC	chr2-236835-237578	1.92443	1.58077e-15	0.012	0.003
SGC	chr14-81331293-81332174	1.30395	1.58763e-15	0.021	0.008
SGC	chr3-111971314-111972167	1.38899	1.58829e-15	0.02	0.008
SGC	chr2-216661381-216662288	1.15834	1.59947e-15	0.027	0.012
SGC	chr9-552263-553132	1.08558	1.67887e-15	0.032	0.015
SGC	chr16-12757874-12758785	1.03282	1.67963e-15	0.033	0.016
SGC	chr2-174536823-174537732	1.08134	1.68746e-15	0.031	0.015
SGC	chr3-194381245-194382104	1.42304	1.68761e-15	0.02	0.007
SGC	chrX-72366335-72367205	1.25888	1.74522e-15	0.023	0.01
SGC	chr11-71579781-71580661	1.08587	1.7466e-15	0.031	0.015
SGC	chr3-112136695-112137614	1.0237	1.76854e-15	0.035	0.018
SGC	chr4-151745481-151746379	1.1883	1.78602e-15	0.025	0.011
SGC	chr10-12164791-12165669	1.11354	1.79873e-15	0.029	0.013
SGC	chr15-47299793-47300667	1.51877	1.81446e-15	0.018	0.007
SGC	chr14-32634911-32635811	1.05389	1.82126e-15	0.032	0.016
SGC	chr5-171688596-171689550	1.47742	1.82501e-15	0.018	0.007
SGC	chr2-10576234-10577110	1.29791	1.83966e-15	0.022	0.009
SGC	chr1-66725691-66726586	1.05794	1.85584e-15	0.032	0.016
SGC	chr7-79050298-79051203	1.4211	1.87834e-15	0.019	0.007
SGC	chr11-82845679-82846507	1.15771	1.88432e-15	0.028	0.013
SGC	chr8-134682533-134683420	1.11481	1.91195e-15	0.031	0.015
SGC	chr2-164691907-164692805	1.11531	1.91391e-15	0.028	0.013
SGC	chr7-141074093-141074843	1.03866	1.9408e-15	0.03	0.014
SGC	chr10-129898923-129899777	1.50005	1.95998e-15	0.018	0.006
SGC	chr1-31434117-31434966	1.25056	1.99208e-15	0.023	0.009
SGC	chr3-170961472-170962400	1.17225	2.03122e-15	0.027	0.012
SGC	chr9-124392748-124393473	1.1528	2.03555e-15	0.027	0.012
SGC	chr1-210600115-210600987	1.10235	2.06956e-15	0.027	0.012
SGC	chr20-57116452-57117365	1.30536	2.11025e-15	0.022	0.009
SGC	chr14-79090576-79091387	1.3959	2.11403e-15	0.02	0.008
SGC	chr10-19921132-19922021	1.01156	2.11524e-15	0.037	0.019
SGC	chr8-125641152-125642025	1.13405	2.11973e-15	0.028	0.013
SGC	chr11-68714188-68715067	1.3985	2.13934e-15	0.022	0.009
SGC	chr2-201768628-201769537	1.24652	2.16011e-15	0.025	0.011
SGC	chr7-657288-658166	1.19958	2.18777e-15	0.028	0.012
SGC	chr18-9535223-9536147	1.02947	2.21264e-15	0.032	0.016
SGC	chr4-158059016-158059935	1.36705	2.21364e-15	0.02	0.008
SGC	chr5-11760677-11761567	1.71617	2.23409e-15	0.015	0.005
SGC	chr11-14042811-14043711	1.51056	2.25108e-15	0.018	0.006
SGC	chr10-3406359-3407213	1.27259	2.27512e-15	0.023	0.009
SGC	chr15-92393432-92394317	1.46118	2.28685e-15	0.018	0.007
SGC	chr17-61495045-61495957	1.21727	2.29172e-15	0.024	0.01
SGC	chr3-52556712-52557632	1.42367	2.30782e-15	0.02	0.008
SGC	chr11-112977509-112978419	1.06445	2.3163e-15	0.033	0.016
SGC	chr19-57738174-57739048	1.28107	2.35104e-15	0.023	0.01
SGC	chr10-34972394-34973259	1.32927	2.38507e-15	0.022	0.009
SGC	chr20-59515357-59516229	1.15541	2.40546e-15	0.026	0.011
SGC	chr12-48164477-48164865	1.42828	2.41129e-15	0.018	0.007
SGC	chr6-81053884-81054716	1.43687	2.42983e-15	0.02	0.008
SGC	chr1-4265550-4266415	1.47648	2.43804e-15	0.018	0.007
SGC	chr12-77610241-77611142	1.75448	2.52197e-15	0.013	0.004
SGC	chr20-49636014-49636672	1.18889	2.53701e-15	0.026	0.012
SGC	chr7-83648500-83649348	1.20064	2.56004e-15	0.027	0.012
SGC	chr5-126395053-126395925	1.30101	2.57708e-15	0.022	0.009
SGC	chr11-70420679-70421614	1.0908	2.59353e-15	0.028	0.013
SGC	chr12-99131552-99132394	1.05491	2.6059e-15	0.032	0.016
SGC	chr12-31229149-31229961	1.35173	2.6329e-15	0.021	0.008
SGC	chr20-35013831-35014670	1.18416	2.65555e-15	0.027	0.012
SGC	chr5-78496167-78497071	1.10988	2.67292e-15	0.032	0.016
SGC	chr21-16891554-16892467	1.0183	2.75636e-15	0.032	0.016
SGC	chr15-78781183-78782035	1.37495	2.87849e-15	0.02	0.007
SGC	chr1-37082126-37082706	1.13699	2.89505e-15	0.028	0.013
SGC	chr12-109988681-109989541	1.20075	2.93007e-15	0.025	0.011
SGC	chr20-37251481-37252374	1.27174	2.97398e-15	0.025	0.011
SGC	chr20-57335117-57336022	1.35256	3.00287e-15	0.021	0.008
SGC	chr2-33083715-33084653	1.07064	3.10461e-15	0.032	0.016
SGC	chr1-47656609-47657349	1.01691	3.16575e-15	0.037	0.019
SGC	chr11-63009141-63010033	1.14937	3.20323e-15	0.027	0.012
SGC	chr10-32124831-32125736	1.29422	3.266e-15	0.022	0.009
SGC	chr11-133787424-133788334	1.19788	3.32436e-15	0.025	0.011
SGC	chr1-192709280-192710182	1.38966	3.41556e-15	0.019	0.007
SGC	chr9-123861187-123862074	1.02788	3.45497e-15	0.033	0.016
SGC	chr19-12969340-12970219	1.05322	3.5012e-15	0.028	0.013
SGC	chr8-121291124-121292006	1.04071	3.50653e-15	0.035	0.018
SGC	chr11-7251590-7252405	1.0123	3.58402e-15	0.034	0.017
SGC	chr10-17138306-17139198	1.17157	3.6386e-15	0.026	0.012
SGC	chr12-75561620-75562484	1.37144	3.66373e-15	0.021	0.009
SGC	chr1-2777801-2778583	1.46713	3.72352e-15	0.018	0.006
SGC	chr3-47895463-47896328	1.31391	3.77153e-15	0.022	0.009
SGC	chr22-20249500-20250427	1.07893	3.794e-15	0.03	0.014
SGC	chr5-16488972-16489853	1.02749	3.92524e-15	0.034	0.017
SGC	chr13-88908730-88909647	1.13161	3.92781e-15	0.03	0.014
SGC	chr1-10127909-10128831	1.20855	3.95606e-15	0.024	0.011
SGC	chr7-127900460-127901369	1.35874	3.95714e-15	0.02	0.007
SGC	chr15-91558824-91559748	1.24692	3.97338e-15	0.025	0.011
SGC	chr2-107808753-107809654	1.25185	4.0324e-15	0.024	0.01
SGC	chr8-17162763-17163645	1.43723	4.04259e-15	0.017	0.006
SGC	chr18-8283658-8284570	1.18124	4.11062e-15	0.028	0.013
SGC	chr7-16490867-16491701	1.64059	4.11115e-15	0.015	0.005
SGC	chr11-15361045-15361905	1.55057	4.24861e-15	0.017	0.006
SGC	chr10-107424378-107425201	1.12178	4.287e-15	0.028	0.013
SGC	chr6-15598109-15599012	1.75372	4.33138e-15	0.013	0.004
SGC	chr12-29517092-29517968	1.74022	4.37508e-15	0.013	0.004
SGC	chrX-47160539-47161432	1.37526	4.50612e-15	0.02	0.008
SGC	chr13-111531347-111532197	1.24045	4.5222e-15	0.022	0.009
SGC	chr3-101397660-101398529	1.60302	4.52809e-15	0.016	0.005
SGC	chr1-97943074-97943985	1.04626	4.55471e-15	0.031	0.015
SGC	chr13-111992556-111993385	1.22041	4.61078e-15	0.025	0.011
SGC	chr2-33152809-33153642	1.25236	4.63211e-15	0.024	0.01
SGC	chr11-96035253-96036176	1.11486	4.63796e-15	0.029	0.014
SGC	chr4-181517220-181518104	1.60262	4.67219e-15	0.015	0.005
SGC	chr17-66737257-66738167	1.15169	4.78235e-15	0.028	0.013
SGC	chr11-123509390-123510249	1.24225	4.80209e-15	0.023	0.01
SGC	chr17-63239837-63240755	1.38562	4.83506e-15	0.019	0.007
SGC	chr20-37231994-37232860	1.09653	4.90633e-15	0.031	0.015
SGC	chr11-32297301-32298194	1.08639	4.9298e-15	0.029	0.014
SGC	chr8-127253347-127254228	1.38481	4.99484e-15	0.019	0.007
SGC	chr18-71491211-71492073	1.24259	5.13937e-15	0.023	0.009
SGC	chr11-131246347-131247262	1.32771	5.19834e-15	0.022	0.009
SGC	chr11-123006679-123007560	1.44526	5.25671e-15	0.019	0.007
SGC	chr20-11199188-11200052	1.4245	5.31877e-15	0.019	0.007
SGC	chr11-122076417-122077283	1.17342	5.34878e-15	0.027	0.012
SGC	chr11-44755277-44756024	1.61879	5.34905e-15	0.015	0.005
SGC	chr2-202008854-202009758	1.56682	5.53359e-15	0.017	0.006
SGC	chr11-14218433-14219300	1.51511	5.54767e-15	0.019	0.007
SGC	chr6-106156617-106157525	1.07472	5.72817e-15	0.03	0.014
SGC	chr11-44754188-44754911	1.54782	5.85462e-15	0.016	0.006
SGC	chr2-17679552-17680472	1.44248	5.89583e-15	0.019	0.007
SGC	chr12-2902093-2902939	1.04333	5.9749e-15	0.032	0.016
SGC	chr1-20472884-20473783	1.25674	6.14819e-15	0.023	0.01
SGC	chr8-53832820-53833678	1.49745	6.20358e-15	0.018	0.007
SGC	chr12-98154572-98155469	1.65493	6.25026e-15	0.014	0.005
SGC	chr3-186938489-186939398	1.04285	6.30008e-15	0.03	0.014
SGC	chr7-11604257-11605069	1.40856	6.32605e-15	0.018	0.006
SGC	chr5-68027327-68028233	1.06614	6.49224e-15	0.032	0.016
SGC	chr9-96493711-96494463	1.2546	6.53845e-15	0.024	0.011
SGC	chr7-69749170-69750067	1.30285	6.55001e-15	0.021	0.009
SGC	chr4-174135645-174136545	1.21066	6.89669e-15	0.025	0.011
SGC	chr4-152738520-152739396	1.25221	6.96469e-15	0.024	0.011
SGC	chr2-51012905-51013748	1.19748	7.10458e-15	0.024	0.01
SGC	chr5-127434328-127435210	1.44626	7.19087e-15	0.018	0.006
SGC	chr22-17436709-17437507	1.08205	7.23534e-15	0.03	0.014
SGC	chr4-48031798-48032706	1.13751	7.27931e-15	0.026	0.012
SGC	chr9-36597230-36598078	1.26611	7.29494e-15	0.022	0.009
SGC	chr11-122933127-122934032	1.23271	7.31548e-15	0.026	0.012
SGC	chr10-23994276-23995132	1.05924	7.31757e-15	0.032	0.016
SGC	chrX-102125247-102126105	1.16016	7.43217e-15	0.025	0.011
SGC	chr8-79743916-79744837	1.10489	7.52561e-15	0.028	0.013
SGC	chr15-63323811-63324728	1.11769	7.65827e-15	0.028	0.013
SGC	chr2-165469191-165470086	1.03695	7.75638e-15	0.037	0.019
SGC	chr1-2921873-2922692	1.05524	7.75887e-15	0.029	0.013
SGC	chr2-132911617-132912528	1.75775	7.77086e-15	0.013	0.004
SGC	chr13-46475319-46476239	1.28745	7.87862e-15	0.023	0.01
SGC	chr4-112379014-112379924	1.26533	7.95233e-15	0.022	0.009
SGC	chr12-13863859-13864747	1.10918	7.99386e-15	0.029	0.013
SGC	chrX-6526610-6527501	1.29444	8.18933e-15	0.022	0.009
SGC	chr8-134478185-134479085	1.03523	8.54826e-15	0.033	0.017
SGC	chr7-71548531-71549414	1.49113	8.55062e-15	0.018	0.007
SGC	chr8-1438553-1439368	1.10475	8.66349e-15	0.029	0.014
SGC	chr8-1853025-1853832	1.10144	8.75516e-15	0.03	0.014
SGC	chr11-102864399-102865279	1.36684	9.32169e-15	0.021	0.008
SGC	chr15-79154453-79155359	1.43557	9.58913e-15	0.018	0.007
SGC	chr19-30523512-30524379	1.37525	9.83391e-15	0.019	0.007
SGC	chr14-95222912-95223788	1.01693	9.98641e-15	0.035	0.018
SGC	chr10-70584914-70585780	1.12224	9.99367e-15	0.026	0.012
SGC	chr11-59822716-59823613	1.02846	1.00904e-14	0.032	0.016
SGC	chr15-80838888-80839803	1.48171	1.04023e-14	0.017	0.006
SGC	chr19-50465960-50466760	1.11482	1.04149e-14	0.029	0.013
SGC	chr13-110426555-110427408	1.27871	1.04932e-14	0.022	0.009
SGC	chr3-43411195-43412084	1.80689	1.09275e-14	0.013	0.004
SGC	chr3-89155555-89156479	1.40701	1.09371e-14	0.02	0.008
SGC	chr6-154615332-154616221	1.20187	1.09474e-14	0.026	0.012
SGC	chrX-21658043-21658945	1.13545	1.09834e-14	0.027	0.012
SGC	chr22-24162156-24162991	1.03737	1.11581e-14	0.031	0.015
SGC	chr8-138913736-138914586	1.14424	1.13599e-14	0.027	0.013
SGC	chr2-1593561-1594369	1.03664	1.14304e-14	0.034	0.017
SGC	chr20-33130411-33131319	1.3421	1.15557e-14	0.021	0.008
SGC	chr9-18054535-18055428	1.51141	1.16848e-14	0.018	0.006
SGC	chrX-51865921-51866801	1.71774	1.21124e-14	0.014	0.004
SGC	chr18-76787276-76788099	1.172	1.26402e-14	0.026	0.012
SGC	chr10-116690605-116691456	1.04735	1.26881e-14	0.032	0.016
SGC	chr18-31892674-31893602	1.46716	1.27672e-14	0.019	0.007
SGC	chr3-154188529-154189440	1.23995	1.28491e-14	0.024	0.011
SGC	chr11-120816883-120817774	1.41256	1.28804e-14	0.017	0.006
SGC	chr1-197662921-197663832	1.22624	1.29571e-14	0.024	0.01
SGC	chr19-13459127-13460026	1.53066	1.31809e-14	0.016	0.005
SGC	chr12-108289391-108290245	1.0919	1.32635e-14	0.033	0.016
SGC	chr9-134852735-134853577	1.1759	1.33221e-14	0.025	0.011
SGC	chr11-130391603-130392462	1.23603	1.35188e-14	0.022	0.009
SGC	chr9-95852045-95852973	1.23877	1.35312e-14	0.024	0.011
SGC	chr4-82388152-82389014	1.24595	1.39279e-14	0.022	0.009
SGC	chr5-147098117-147099015	1.10182	1.39288e-14	0.028	0.013
SGC	chr4-1644758-1645648	1.24773	1.39827e-14	0.023	0.01
SGC	chr7-67954822-67955709	1.29627	1.43914e-14	0.022	0.009
SGC	chr6-117975731-117976616	1.27805	1.4462e-14	0.021	0.009
SGC	chr2-29394538-29395403	1.58203	1.45333e-14	0.016	0.005
SGC	chr18-50654530-50655389	1.15183	1.45404e-14	0.027	0.012
SGC	chr6-163380936-163381829	1.16769	1.45524e-14	0.024	0.01
SGC	chr11-22808231-22809143	1.27345	1.47788e-14	0.023	0.01
SGC	chr20-36789387-36790282	1.19065	1.48319e-14	0.026	0.011
SGC	chr13-45149568-45150429	1.39549	1.51108e-14	0.02	0.008
SGC	chr15-72161094-72162008	1.03793	1.52171e-14	0.031	0.015
SGC	chr7-137454080-137454880	1.2737	1.52664e-14	0.02	0.008
SGC	chr2-239958995-239959852	1.37311	1.54571e-14	0.02	0.008
SGC	chr2-235553465-235554335	1.02899	1.54584e-14	0.029	0.014
SGC	chrX-13825092-13825971	1.25521	1.54896e-14	0.021	0.009
SGC	chr17-57379130-57380014	1.44473	1.55027e-14	0.017	0.006
SGC	chr8-138815621-138816426	1.6584	1.57838e-14	0.015	0.005
SGC	chr3-65953997-65954920	1.19588	1.60315e-14	0.025	0.011
SGC	chr3-181610039-181610868	1.16634	1.61344e-14	0.026	0.012
SGC	chr10-112272641-112273460	1.60991	1.62494e-14	0.016	0.005
SGC	chr17-62858893-62859796	1.51183	1.6548e-14	0.018	0.007
SGC	chr7-105278777-105279652	1.3172	1.69748e-14	0.023	0.01
SGC	chr8-25208510-25209385	1.1862	1.71636e-14	0.027	0.012
SGC	chr2-15271764-15272636	1.3083	1.73107e-14	0.022	0.009
SGC	chr2-16215660-16216546	1.05945	1.76303e-14	0.031	0.015
SGC	chr22-39946568-39947449	1.03485	1.81045e-14	0.032	0.016
SGC	chr2-18432729-18433605	1.43148	1.82575e-14	0.018	0.006
SGC	chr1-97304075-97304982	1.03856	1.85543e-14	0.03	0.014
SGC	chr8-138830777-138831580	1.04166	1.85643e-14	0.034	0.017
SGC	chr4-152584815-152585687	1.17602	1.86751e-14	0.025	0.011
SGC	chr17-3835139-3836056	1.32354	1.86817e-14	0.021	0.009
SGC	chr2-143436786-143437678	1.1052	1.88533e-14	0.029	0.013
SGC	chr9-71829902-71830799	1.10982	1.97981e-14	0.029	0.014
SGC	chr4-25439884-25440686	1.00844	2.00695e-14	0.032	0.016
SGC	chr3-73783590-73784459	1.12684	2.04101e-14	0.027	0.012
SGC	chr2-148859897-148860746	1.72738	2.04816e-14	0.014	0.004
SGC	chr16-56211364-56212273	1.21232	2.1248e-14	0.023	0.01
SGC	chr1-64124413-64125301	1.32269	2.15745e-14	0.02	0.008
SGC	chrX-2828563-2829390	1.04981	2.27147e-14	0.03	0.015
SGC	chr7-71735695-71736595	1.10367	2.28902e-14	0.027	0.012
SGC	chr4-159077921-159078803	1.28618	2.32335e-14	0.023	0.01
SGC	chr4-99642465-99643369	1.1617	2.3259e-14	0.026	0.012
SGC	chr10-78514759-78515633	1.19974	2.36614e-14	0.025	0.011
SGC	chr4-71713363-71714278	1.29827	2.36886e-14	0.02	0.008
SGC	chr7-44911709-44912563	1.00251	2.37035e-14	0.033	0.017
SGC	chr19-30595585-30596496	1.36086	2.39248e-14	0.019	0.007
SGC	chr12-117564625-117565518	1.42874	2.43134e-14	0.017	0.006
SGC	chr3-193342299-193343187	1.54078	2.44265e-14	0.016	0.005
SGC	chr7-51127180-51128052	1.17257	2.46709e-14	0.027	0.013
SGC	chr8-125404915-125405811	1.11095	2.47502e-14	0.028	0.013
SGC	chrX-2537894-2538719	1.08476	2.49261e-14	0.031	0.016
SGC	chr9-119321845-119322753	1.14803	2.51527e-14	0.026	0.012
SGC	chr11-70907956-70908846	1.51882	2.51956e-14	0.016	0.006
SGC	chr13-67134156-67135056	1.3069	2.54154e-14	0.022	0.009
SGC	chr2-69766752-69767661	1.01874	2.57793e-14	0.031	0.015
SGC	chr2-130920135-130921047	1.29864	2.57913e-14	0.022	0.009
SGC	chr2-133560729-133561561	1.22387	2.59391e-14	0.023	0.01
SGC	chr12-20680584-20681509	1.39021	2.67297e-14	0.02	0.008
SGC	chr6-163329756-163330641	1.00605	2.7351e-14	0.03	0.015
SGC	chr14-79134082-79134992	1.4386	2.74658e-14	0.018	0.006
SGC	chr3-134937122-134937955	1.42777	2.78568e-14	0.017	0.006
SGC	chr7-22146855-22147750	1.18172	2.78641e-14	0.026	0.012
SGC	chr4-110585837-110586719	1.39419	2.78996e-14	0.02	0.008
SGC	chr5-61638527-61639189	1.05799	2.81401e-14	0.028	0.013
SGC	chr12-93908788-93909672	1.27538	2.83765e-14	0.024	0.01
SGC	chr2-48398083-48398952	1.01131	2.85614e-14	0.029	0.014
SGC	chr5-122093261-122094119	1.24356	2.85954e-14	0.022	0.009
SGC	chr9-91285704-91286606	1.02535	2.89308e-14	0.036	0.019
SGC	chr5-16552463-16553355	1.073	2.93314e-14	0.03	0.015
SGC	chr11-117664755-117665599	1.00614	2.95977e-14	0.033	0.017
SGC	chr14-51394124-51394778	1.15318	2.98707e-14	0.028	0.013
SGC	chrX-101505991-101506911	1.49031	2.98754e-14	0.016	0.006
SGC	chr11-59901090-59901979	1.40685	3.00521e-14	0.018	0.007
SGC	chr4-182765859-182766700	1.52368	3.03637e-14	0.016	0.005
SGC	chr8-29169645-29170533	1.01511	3.12363e-14	0.032	0.016
SGC	chr17-57507043-57507928	1.11648	3.22675e-14	0.031	0.015
SGC	chr15-98043096-98043913	1.40832	3.28891e-14	0.018	0.007
SGC	chr10-36211441-36212303	1.45691	3.3226e-14	0.017	0.006
SGC	chr10-61094283-61095015	1.8012	3.3634e-14	0.013	0.004
SGC	chr2-226334774-226335651	1.47959	3.40015e-14	0.017	0.006
SGC	chr21-33898854-33899726	1.00599	3.47518e-14	0.032	0.016
SGC	chr6-101351099-101351406	1.61781	3.52517e-14	0.015	0.005
SGC	chr6-150767409-150768285	1.23054	3.70519e-14	0.023	0.01
SGC	chr5-126575428-126576323	1.57203	3.77016e-14	0.016	0.006
SGC	chr2-126669563-126670499	1.02283	3.87519e-14	0.032	0.016
SGC	chr5-31408567-31409427	1.34843	3.87605e-14	0.02	0.008
SGC	chr1-55235490-55236398	1.06399	3.87952e-14	0.031	0.015
SGC	chr3-149593386-149593756	1.37864	3.96799e-14	0.019	0.008
SGC	chr3-120176929-120177788	1.14053	4.01655e-14	0.028	0.013
SGC	chr15-43067572-43068417	1.17585	4.0697e-14	0.024	0.011
SGC	chr1-14067412-14068239	1.68593	4.07511e-14	0.014	0.004
SGC	chr9-95839872-95840768	1.38158	4.16233e-14	0.019	0.007
SGC	chr17-32536570-32537469	1.10791	4.17023e-14	0.026	0.012
SGC	chr9-18237933-18238834	1.25085	4.19932e-14	0.026	0.012
SGC	chr10-14163316-14164114	1.28293	4.21401e-14	0.023	0.01
SGC	chr20-51583958-51584690	1.38513	4.23229e-14	0.02	0.008
SGC	chr12-30813999-30814862	1.3808	4.29437e-14	0.018	0.007
SGC	chr1-247681049-247681937	1.33422	4.30913e-14	0.02	0.008
SGC	chr22-37030612-37031519	1.15645	4.31825e-14	0.026	0.012
SGC	chr1-184078462-184079371	1.30026	4.33739e-14	0.022	0.009
SGC	chr2-199303518-199304430	1.09717	4.44135e-14	0.027	0.012
SGC	chr10-110708873-110709787	1.04312	4.46841e-14	0.028	0.013
SGC	chr6-66277207-66278111	1.17887	4.4731e-14	0.028	0.013
SGC	chr9-74690762-74691643	1.46538	4.55386e-14	0.018	0.007
SGC	chr8-135567545-135568380	1.20924	4.66217e-14	0.024	0.01
SGC	chr18-26503274-26504155	1.20911	4.81036e-14	0.025	0.011
SGC	chr16-70410456-70411336	1.28368	4.82268e-14	0.022	0.009
SGC	chr12-104657599-104658428	1.34618	4.90133e-14	0.02	0.008
SGC	chr12-15122117-15123008	1.08899	4.96478e-14	0.029	0.014
SGC	chr3-13599315-13600210	1.01941	5.00746e-14	0.032	0.016
SGC	chr10-127937820-127938663	1.12147	5.03926e-14	0.026	0.012
SGC	chr16-15550539-15551420	1.07892	5.0574e-14	0.029	0.014
SGC	chr18-23521663-23522517	1.19155	5.13754e-14	0.023	0.01
SGC	chr11-112776715-112777668	1.16193	5.27244e-14	0.025	0.011
SGC	chr7-126792242-126793112	1.44091	5.49335e-14	0.017	0.006
SGC	chr22-49097707-49098577	1.0525	5.57474e-14	0.03	0.014
SGC	chr12-57371921-57372822	1.01781	5.60049e-14	0.032	0.016
SGC	chr1-200728810-200729681	1.30534	5.75732e-14	0.02	0.008
SGC	chr20-56864809-56865691	1.58666	5.82191e-14	0.015	0.005
SGC	chr4-71595451-71596349	1.71321	5.83413e-14	0.013	0.004
SGC	chr12-57676142-57677042	1.29477	5.88522e-14	0.02	0.008
SGC	chr4-2177561-2178406	1.57878	5.92791e-14	0.016	0.006
SGC	chr19-2345749-2346659	1.03778	5.99668e-14	0.029	0.014
SGC	chr15-43872130-43873035	1.15933	6.01058e-14	0.026	0.012
SGC	chr9-92986322-92987090	1.28989	6.02578e-14	0.02	0.008
SGC	chr2-167756189-167757082	1.23335	6.09984e-14	0.023	0.01
SGC	chr6-144559817-144560714	1.19833	6.15897e-14	0.023	0.01
SGC	chr1-3327350-3327834	1.16149	6.18813e-14	0.022	0.009
SGC	chr10-43679307-43680199	1.31696	6.23358e-14	0.021	0.009
SGC	chr3-29155931-29156848	1.48869	6.38024e-14	0.016	0.006
SGC	chr15-89299625-89300522	1.64068	6.38463e-14	0.014	0.004
SGC	chr17-73586970-73587886	1.21734	6.48273e-14	0.023	0.01
SGC	chr6-16947172-16948087	1.15189	6.49153e-14	0.027	0.013
SGC	chr11-26777234-26778129	1.15131	6.50952e-14	0.027	0.012
SGC	chr4-185775034-185775919	1.074	6.58613e-14	0.031	0.015
SGC	chr16-89140964-89141810	1.06491	6.65287e-14	0.027	0.013
SGC	chr10-18522771-18523657	1.25239	6.67004e-14	0.022	0.009
SGC	chr9-106970153-106971075	1.35105	6.7022e-14	0.02	0.008
SGC	chr8-1988918-1989779	1.46044	6.78588e-14	0.017	0.006
SGC	chr1-165162664-165163488	1.57076	6.79974e-14	0.015	0.005
SGC	chr11-26284396-26285256	1.06471	6.81911e-14	0.03	0.015
SGC	chr19-36257190-36258076	1.07197	6.89458e-14	0.029	0.014
SGC	chr3-12883921-12884791	1.15811	6.9232e-14	0.025	0.011
SGC	chr15-49225334-49226242	1.11901	6.99919e-14	0.026	0.012
SGC	chr1-246155669-246156576	1.06789	7.001e-14	0.029	0.014
SGC	chr5-5278810-5279722	1.5837	7.01072e-14	0.016	0.005
SGC	chrX-117972513-117973295	1.58212	7.20016e-14	0.016	0.005
SGC	chr3-27253330-27254226	1.12714	7.23714e-14	0.029	0.014
SGC	chr2-26079577-26080493	1.22512	7.28573e-14	0.021	0.009
SGC	chr2-143442009-143442923	1.33067	7.30333e-14	0.02	0.008
SGC	chr13-29766798-29767564	1.42717	7.35875e-14	0.018	0.007
SGC	chr15-87726978-87727882	1.19385	7.53116e-14	0.023	0.01
SGC	chr14-93269357-93270271	1.37165	7.64707e-14	0.02	0.008
SGC	chr1-53869348-53870223	1.09193	7.66673e-14	0.027	0.012
SGC	chr14-52873417-52874292	1.07461	7.67241e-14	0.031	0.015
SGC	chr17-66681975-66682803	1.15489	7.95306e-14	0.026	0.012
SGC	chr2-85154909-85155600	1.43572	8.00705e-14	0.017	0.006
SGC	chr3-146152587-146153452	1.35671	8.13562e-14	0.021	0.009
SGC	chr11-11522233-11523109	1.1682	8.17405e-14	0.024	0.011
SGC	chr1-246492338-246493248	1.01725	8.32928e-14	0.029	0.014
SGC	chr2-232777082-232777931	1.36203	8.35119e-14	0.02	0.008
SGC	chr9-105341726-105342544	1.14928	8.43554e-14	0.026	0.012
SGC	chr2-133568008-133568887	1.14864	8.45855e-14	0.026	0.012
SGC	chr12-13988638-13989528	1.6251	8.74389e-14	0.013	0.004
SGC	chr21-36654086-36655003	1.07954	8.76468e-14	0.025	0.011
SGC	chr22-30871935-30872782	1.18384	8.82592e-14	0.022	0.01
SGC	chrX-80334888-80335779	1.06754	8.84524e-14	0.027	0.013
SGC	chr7-70925148-70925994	1.70262	8.91767e-14	0.013	0.004
SGC	chr5-123696635-123697505	1.42153	8.96217e-14	0.018	0.007
SGC	chr3-56894901-56895788	1.02545	9.02347e-14	0.032	0.016
SGC	chr6-125769690-125770556	1.05296	9.19511e-14	0.031	0.015
SGC	chr16-9297301-9298169	1.56685	9.65622e-14	0.015	0.005
SGC	chr7-92944451-92945320	1.2241	9.69576e-14	0.024	0.011
SGC	chr9-94600032-94600942	1.24196	9.91758e-14	0.021	0.009
SGC	chr2-215998363-215999275	1.09172	9.98646e-14	0.026	0.012
SGC	chr4-2647613-2648494	1.26012	9.99266e-14	0.021	0.009
SGC	chr6-50850123-50851040	1.02236	1.01455e-13	0.031	0.016
SGC	chr20-44341965-44342873	1.22398	1.02833e-13	0.021	0.009
SGC	chr3-181326407-181327245	1.48333	1.04181e-13	0.017	0.006
SGC	chr18-7147158-7148006	1.53502	1.04632e-13	0.015	0.005
SGC	chr9-12695230-12696095	1.67479	1.0665e-13	0.013	0.004
SGC	chr3-150115057-150115945	1.26624	1.09544e-13	0.021	0.009
SGC	chr3-3053818-3054728	1.42093	1.11717e-13	0.018	0.007
SGC	chr16-64211053-64211963	1.42148	1.12663e-13	0.018	0.007
SGC	chr8-54882655-54883544	1.14525	1.13867e-13	0.026	0.012
SGC	chr22-29011071-29011920	1.21905	1.19232e-13	0.024	0.01
SGC	chr16-53492044-53492904	1.69863	1.20843e-13	0.013	0.004
SGC	chr16-142155-143053	1.04881	1.21982e-13	0.03	0.015
SGC	chr9-672829-673662	1.26128	1.22344e-13	0.021	0.009
SGC	chr13-98291430-98292345	1.05904	1.24994e-13	0.032	0.016
SGC	chr6-164690841-164691727	1.21245	1.26002e-13	0.023	0.01
SGC	chr10-36801597-36802128	1.82094	1.26349e-13	0.012	0.004
SGC	chr7-129103282-129104179	1.46555	1.26589e-13	0.016	0.006
SGC	chr8-29458946-29459628	1.18541	1.27447e-13	0.024	0.01
SGC	chr17-17107947-17108521	1.02075	1.28241e-13	0.031	0.015
SGC	chr2-104378532-104379455	1.11137	1.28626e-13	0.026	0.012
SGC	chr12-101653277-101654141	1.39166	1.28931e-13	0.018	0.007
SGC	chr6-143067757-143068677	1.37288	1.30494e-13	0.019	0.007
SGC	chr2-224017806-224018672	1.412	1.31785e-13	0.017	0.006
SGC	chr14-32913489-32914351	1.4535	1.32219e-13	0.017	0.006
SGC	chr11-19878298-19879031	1.35134	1.32752e-13	0.019	0.007
SGC	chr14-24388997-24389910	1.11341	1.36545e-13	0.027	0.012
SGC	chr3-64451307-64452242	1.36853	1.39528e-13	0.018	0.007
SGC	chr20-62755977-62756866	1.42291	1.4219e-13	0.017	0.007
SGC	chr10-19719033-19720025	1.15159	1.46991e-13	0.025	0.012
SGC	chr20-11826058-11826940	1.45838	1.48133e-13	0.018	0.007
SGC	chr9-106797830-106798676	1.16551	1.48365e-13	0.027	0.013
SGC	chr5-108762250-108763163	1.16963	1.48793e-13	0.024	0.011
SGC	chr17-37518546-37519439	1.53919	1.49091e-13	0.016	0.006
SGC	chr3-111749523-111750318	1.07524	1.49576e-13	0.03	0.015
SGC	chr2-37506431-37507139	1.22052	1.50422e-13	0.022	0.01
SGC	chr11-95045534-95046385	1.44601	1.51469e-13	0.016	0.006
SGC	chr2-47373511-47374378	1.55808	1.59056e-13	0.015	0.005
SGC	chr15-44215336-44216218	1.26708	1.63004e-13	0.021	0.009
SGC	chr11-35190774-35191644	1.06023	1.65791e-13	0.028	0.013
SGC	chr11-3111375-3112079	1.05032	1.67059e-13	0.03	0.015
SGC	chr10-127997756-127998555	1.07148	1.68447e-13	0.029	0.014
SGC	chr12-131738035-131738810	1.33333	1.68546e-13	0.02	0.008
SGC	chr6-147874016-147874918	1.05391	1.70552e-13	0.027	0.013
SGC	chr15-97652484-97653322	1.4056	1.72127e-13	0.017	0.006
SGC	chr12-3791111-3792017	1.7247	1.72756e-13	0.012	0.004
SGC	chr6-38213315-38213595	1.11163	1.72792e-13	0.029	0.014
SGC	chr13-112509781-112510634	1.21001	1.73616e-13	0.022	0.01
SGC	chr7-139995261-139996113	1.15369	1.7561e-13	0.025	0.011
SGC	chr12-110732902-110733805	1.12907	1.77165e-13	0.027	0.013
SGC	chr2-32702017-32702910	1.47559	1.7764e-13	0.016	0.005
SGC	chr10-118966246-118967110	1.2339	1.80108e-13	0.022	0.009
SGC	chr11-119222092-119222919	1.0897	1.80575e-13	0.026	0.012
SGC	chr13-27727994-27728848	1.37584	1.80895e-13	0.018	0.007
SGC	chr2-115998678-115999570	1.4566	1.84272e-13	0.017	0.007
SGC	chr8-23429466-23430370	1.31531	1.84368e-13	0.021	0.009
SGC	chr2-8480745-8481595	1.02777	1.85555e-13	0.029	0.014
SGC	chr3-164640839-164641747	1.3773	1.85748e-13	0.019	0.007
SGC	chr4-159212527-159213407	1.08188	1.87742e-13	0.026	0.012
SGC	chr3-118225912-118226817	1.5458	1.90175e-13	0.015	0.005
SGC	chr5-115579051-115579912	1.33042	1.90234e-13	0.019	0.007
SGC	chr6-148952341-148953218	1.34287	1.92712e-13	0.018	0.007
SGC	chr1-9901655-9902453	1.08404	1.94057e-13	0.026	0.012
SGC	chr1-177023343-177024196	1.52313	1.94254e-13	0.015	0.005
SGC	chr1-231903358-231904259	1.34739	1.97488e-13	0.019	0.007
SGC	chr19-36190213-36191108	1.04342	1.98752e-13	0.031	0.015
SGC	chr7-47432746-47433672	1.00405	2.06414e-13	0.03	0.015
SGC	chr17-60902209-60903020	1.31149	2.09816e-13	0.02	0.008
SGC	chrX-39052192-39052925	1.41918	2.10247e-13	0.018	0.007
SGC	chr15-44193297-44194011	1.12103	2.1171e-13	0.025	0.012
SGC	chr1-198876172-198877061	1.40946	2.13259e-13	0.018	0.007
SGC	chr18-35076123-35077054	1.08985	2.21026e-13	0.025	0.011
SGC	chr5-127371030-127371925	1.14379	2.23938e-13	0.027	0.013
SGC	chrX-72634079-72634978	1.27435	2.26141e-13	0.021	0.009
SGC	chr12-125220167-125221050	1.19799	2.26474e-13	0.023	0.01
SGC	chr4-182903913-182904778	1.04828	2.30495e-13	0.028	0.013
SGC	chr4-88843029-88843886	1.34213	2.35239e-13	0.019	0.008
SGC	chr20-11273786-11274672	1.00694	2.35311e-13	0.031	0.015
SGC	chr7-4650387-4651311	1.10923	2.40399e-13	0.027	0.013
SGC	chr12-4252321-4253218	1.4821	2.45449e-13	0.015	0.005
SGC	chr5-169050015-169050909	1.35338	2.50222e-13	0.019	0.007
SGC	chr1-236163996-236164841	1.20206	2.53486e-13	0.023	0.01
SGC	chr11-121533845-121534673	1.28866	2.57172e-13	0.021	0.009
SGC	chrX-69216633-69217417	1.16755	2.57688e-13	0.022	0.01
SGC	chr4-113126270-113127180	1.33457	2.63558e-13	0.019	0.008
SGC	chr3-43733495-43734394	1.02851	2.64562e-13	0.033	0.017
SGC	chr1-119954362-119955187	1.18295	2.74351e-13	0.024	0.011
SGC	chr3-149411335-149412248	1.18211	2.74951e-13	0.025	0.011
SGC	chr20-37896619-37897526	1.05348	2.81768e-13	0.029	0.014
SGC	chr3-101262566-101263489	1.29883	2.84577e-13	0.02	0.008
SGC	chrX-130378039-130378908	1.58896	2.84955e-13	0.014	0.005
SGC	chr8-79903506-79904394	1.24233	2.86186e-13	0.022	0.01
SGC	chr10-93772718-93773405	1.28526	2.87748e-13	0.019	0.007
SGC	chr15-29945858-29946731	1.35946	2.88893e-13	0.019	0.007
SGC	chr11-73943742-73944622	1.2005	2.92094e-13	0.022	0.009
SGC	chr9-108153210-108154083	1.42321	2.93034e-13	0.017	0.007
SGC	chr12-13851636-13852514	1.44253	2.9366e-13	0.016	0.006
SGC	chr11-19756534-19757439	1.14804	2.99855e-13	0.023	0.01
SGC	chr1-205020255-205021194	1.14661	3.01106e-13	0.024	0.011
SGC	chr4-140351488-140352232	1.33443	3.12312e-13	0.02	0.008
SGC	chr5-82312150-82313009	1.1657	3.12423e-13	0.025	0.011
SGC	chr5-71938085-71938918	1.63128	3.12663e-13	0.014	0.005
SGC	chr7-46661281-46662078	1.73395	3.14132e-13	0.012	0.004
SGC	chr6-123745655-123746522	1.22935	3.21105e-13	0.022	0.01
SGC	chr5-38147631-38148551	1.17004	3.23162e-13	0.025	0.011
SGC	chr1-42420648-42421524	1.09266	3.26329e-13	0.029	0.014
SGC	chr5-9288064-9288966	1.04776	3.31989e-13	0.03	0.015
SGC	chr6-131586208-131587057	1.34013	3.35454e-13	0.02	0.008
SGC	chr2-186544031-186544859	1.09276	3.35462e-13	0.027	0.013
SGC	chr4-174154168-174155088	1.25053	3.37337e-13	0.02	0.008
SGC	chr17-9330750-9331483	1.57081	3.44455e-13	0.013	0.004
SGC	chr15-23642199-23643094	1.14214	3.45597e-13	0.026	0.012
SGC	chr2-21381153-21382061	1.08733	3.56888e-13	0.028	0.013
SGC	chr7-121858597-121859457	1.29916	3.75921e-13	0.02	0.009
SGC	chr6-150775428-150776287	1.03624	3.81668e-13	0.03	0.015
SGC	chr21-31829368-31830198	1.50176	3.8298e-13	0.015	0.005
SGC	chr6-35146195-35147113	1.04837	3.85807e-13	0.03	0.015
SGC	chr5-118596033-118596852	1.18827	3.98302e-13	0.022	0.009
SGC	chr4-108742664-108743510	1.29732	4.03753e-13	0.02	0.008
SGC	chr5-83590584-83591321	1.65713	4.25537e-13	0.013	0.004
SGC	chr10-78375702-78376598	1.10738	4.258e-13	0.026	0.012
SGC	chr2-216734834-216735718	1.25139	4.47203e-13	0.022	0.009
SGC	chrX-40807037-40807901	1.32091	4.48257e-13	0.019	0.008
SGC	chr20-57142098-57143027	1.27393	4.53649e-13	0.019	0.007
SGC	chr9-84921876-84922747	1.36134	4.54596e-13	0.018	0.007
SGC	chr20-56764879-56765797	1.59482	4.62232e-13	0.014	0.005
SGC	chr17-42846300-42847157	1.00895	4.65689e-13	0.031	0.016
SGC	chr18-35707324-35708212	1.45625	4.668e-13	0.016	0.006
SGC	chr7-88345044-88345903	1.04844	4.75613e-13	0.03	0.015
SGC	chr2-154623663-154624518	1.46951	4.84389e-13	0.016	0.006
SGC	chr4-17763214-17764037	1.33643	4.85667e-13	0.019	0.008
SGC	chr1-40768322-40769236	1.13749	4.9256e-13	0.023	0.01
SGC	chr11-7629773-7630678	1.17338	4.97232e-13	0.024	0.011
SGC	chr18-74126826-74127636	1.65406	5.00012e-13	0.014	0.005
SGC	chr8-61517445-61518329	1.40033	5.06078e-13	0.017	0.007
SGC	chr6-162177522-162178409	1.18823	5.10437e-13	0.023	0.01
SGC	chr11-11189274-11190161	1.3249	5.16988e-13	0.02	0.008
SGC	chr6-161254434-161255315	1.65678	5.19616e-13	0.013	0.004
SGC	chr8-76562189-76563060	1.37948	5.23958e-13	0.017	0.006
SGC	chr6-165108896-165109736	1.49709	5.2805e-13	0.015	0.005
SGC	chr17-62760914-62761777	1.14951	5.3326e-13	0.024	0.011
SGC	chr2-108552967-108553849	1.36659	5.44148e-13	0.02	0.008
SGC	chr1-63261487-63262318	1.309	5.68841e-13	0.02	0.008
SGC	chr10-109969002-109969779	1.29273	5.90006e-13	0.022	0.009
SGC	chr3-179512176-179513028	1.50297	5.914e-13	0.015	0.006
SGC	chr12-69834445-69835341	1.36	6.04934e-13	0.019	0.008
SGC	chr1-63107947-63108835	1.24565	6.13632e-13	0.021	0.009
SGC	chr1-47940399-47941280	1.05602	6.30488e-13	0.028	0.014
SGC	chr11-22193553-22193884	1.11823	6.4258e-13	0.025	0.011
SGC	chr9-75099932-75100764	1.13901	6.43119e-13	0.025	0.012
SGC	chr7-96311668-96312567	1.17962	6.68261e-13	0.024	0.011
SGC	chr15-95761496-95762381	1.19162	6.70558e-13	0.024	0.011
SGC	chr9-123033218-123033842	1.49988	6.74791e-13	0.016	0.006
SGC	chr5-147169129-147170003	1.20005	6.76689e-13	0.022	0.01
SGC	chr13-82825948-82826858	1.1555	6.77377e-13	0.023	0.011
SGC	chr14-102294661-102295584	1.18783	6.79257e-13	0.022	0.01
SGC	chr7-70092379-70093257	1.127	6.9393e-13	0.027	0.013
SGC	chr9-23088780-23089706	1.25613	7.02506e-13	0.02	0.008
SGC	chrX-18871276-18872183	1.05596	7.08625e-13	0.027	0.013
SGC	chr6-46628686-46629553	1.08478	7.12373e-13	0.029	0.014
SGC	chr4-185710141-185710890	1.17965	7.25032e-13	0.021	0.009
SGC	chrX-54797983-54798865	1.49395	7.37659e-13	0.015	0.005
SGC	chr18-11136010-11136918	1.28305	7.40887e-13	0.02	0.008
SGC	chr5-16546488-16547342	1.03114	7.41202e-13	0.028	0.014
SGC	chr13-99617288-99618162	1.00693	7.57628e-13	0.03	0.015
SGC	chr8-62027425-62028327	1.22284	7.75873e-13	0.021	0.009
SGC	chr1-197660263-197661116	1.21676	7.99599e-13	0.021	0.009
SGC	chr18-26525910-26526784	1.09441	7.99752e-13	0.027	0.013
SGC	chr1-103074895-103075731	1.42871	8.22323e-13	0.017	0.006
SGC	chr7-141158356-141159247	1.05723	8.24217e-13	0.029	0.014
SGC	chr3-94303669-94304507	1.19625	8.26378e-13	0.024	0.011
SGC	chr4-169744997-169745917	1.07097	8.53117e-13	0.026	0.013
SGC	chr11-120089052-120089924	1.02204	8.60468e-13	0.03	0.015
SGC	chr8-10813897-10814790	1.1934	8.69118e-13	0.022	0.01
SGC	chr12-14166719-14167618	1.10454	8.8746e-13	0.024	0.011
SGC	chr5-82798965-82799880	1.28	8.91446e-13	0.02	0.008
SGC	chr16-8950442-8951337	1.04584	9.04448e-13	0.028	0.013
SGC	chr5-11050507-11051425	1.16673	9.28039e-13	0.024	0.011
SGC	chr22-21705082-21706000	1.10715	9.43296e-13	0.025	0.012
SGC	chr4-26058274-26059177	1.02775	9.57456e-13	0.029	0.014
SGC	chr14-71491672-71492562	1.10881	9.66592e-13	0.027	0.013
SGC	chr9-105177709-105178616	1.11001	9.83405e-13	0.026	0.012
SGC	chr13-40414647-40415466	1.20861	9.96075e-13	0.022	0.009
SGC	chr4-2977137-2977874	1.00442	1.00165e-12	0.029	0.014
SGC	chr17-73063961-73064827	1.07191	1.04848e-12	0.029	0.014
SGC	chr13-44629538-44630426	1.41998	1.05321e-12	0.017	0.006
SGC	chr1-211474103-211474939	1.49868	1.06123e-12	0.016	0.006
SGC	chr1-227437395-227438307	1.05847	1.07736e-12	0.029	0.014
SGC	chr4-98546716-98547612	1.00716	1.08502e-12	0.031	0.015
SGC	chr9-107049198-107050122	1.14419	1.14609e-12	0.025	0.012
SGC	chr14-77882131-77882991	1.05918	1.14628e-12	0.026	0.012
SGC	chr15-95634819-95635750	1.06875	1.14654e-12	0.026	0.013
SGC	chr2-169451915-169452779	1.25934	1.16258e-12	0.021	0.009
SGC	chr5-93304186-93305046	1.2514	1.16507e-12	0.02	0.009
SGC	chr14-95095642-95096562	1.18325	1.19354e-12	0.022	0.01
SGC	chr3-134644650-134645534	1.26948	1.1983e-12	0.021	0.009
SGC	chr5-125719631-125720557	1.16648	1.20948e-12	0.024	0.011
SGC	chr15-70529591-70530508	1.29517	1.2462e-12	0.018	0.007
SGC	chrX-104565598-104566492	1.11208	1.26353e-12	0.025	0.012
SGC	chr7-51182393-51183260	1.26541	1.28862e-12	0.022	0.009
SGC	chr4-152045568-152046453	1.01692	1.28866e-12	0.027	0.013
SGC	chr20-5024775-5025665	1.27732	1.29138e-12	0.019	0.008
SGC	chr6-70282846-70283466	1.03734	1.30047e-12	0.028	0.014
SGC	chr13-50756128-50757061	1.13406	1.33924e-12	0.024	0.011
SGC	chr2-171878251-171879170	1.07831	1.36223e-12	0.025	0.012
SGC	chr4-186266456-186267361	1.23906	1.36583e-12	0.021	0.009
SGC	chr1-56557475-56558384	1.1527	1.36892e-12	0.022	0.01
SGC	chr11-17543927-17544769	1.01321	1.38517e-12	0.028	0.014
SGC	chr5-38642107-38642954	1.306	1.39147e-12	0.02	0.009
SGC	chr9-107158037-107158945	1.33818	1.40997e-12	0.018	0.007
SGC	chr9-105978087-105978957	1.14502	1.43003e-12	0.024	0.011
SGC	chr2-8761294-8762184	1.32157	1.45132e-12	0.018	0.007
SGC	chr5-132783064-132783874	1.38699	1.46446e-12	0.017	0.007
SGC	chr15-70701724-70702573	1.07324	1.47421e-12	0.027	0.013
SGC	chr12-110537320-110538232	1.08355	1.48822e-12	0.027	0.013
SGC	chr12-1581096-1581994	1.14085	1.49557e-12	0.023	0.01
SGC	chr3-99128824-99129720	1.25558	1.50911e-12	0.021	0.009
SGC	chr4-113502282-113503145	1.02252	1.53743e-12	0.03	0.015
SGC	chr1-89587545-89588466	1.00133	1.54874e-12	0.03	0.015
SGC	chr5-4295444-4296343	1.0447	1.57242e-12	0.026	0.012
SGC	chr12-5944892-5945781	1.05235	1.57617e-12	0.026	0.013
SGC	chr11-113114155-113115034	1.02927	1.60166e-12	0.029	0.014
SGC	chr8-124574168-124575058	1.03875	1.60646e-12	0.03	0.015
SGC	chr2-86686683-86687546	1.03547	1.65237e-12	0.027	0.013
SGC	chr22-19496958-19497861	1.18788	1.67743e-12	0.021	0.009
SGC	chr3-114404291-114405177	1.12154	1.68911e-12	0.026	0.012
SGC	chr1-22808587-22809431	1.01447	1.74304e-12	0.03	0.015
SGC	chr10-86865598-86866501	1.14769	1.74741e-12	0.022	0.01
SGC	chr7-83468039-83468952	1.09475	1.78119e-12	0.025	0.012
SGC	chr6-161748511-161749401	1.32782	1.80381e-12	0.018	0.007
SGC	chr4-165124218-165125087	1.498	1.81631e-12	0.015	0.005
SGC	chr12-120761563-120762249	1.00662	1.82103e-12	0.028	0.014
SGC	chr7-48875039-48875925	1.31066	1.8241e-12	0.02	0.008
SGC	chr12-33602234-33603121	1.73904	1.84036e-12	0.012	0.004
SGC	chr12-131355204-131356002	1.09434	1.88942e-12	0.023	0.01
SGC	chr12-29709790-29710623	1.16656	1.90632e-12	0.025	0.012
SGC	chr10-11424260-11425114	1.06135	1.98059e-12	0.027	0.013
SGC	chrX-150316467-150317253	1.25514	1.99528e-12	0.019	0.007
SGC	chr7-85733342-85734165	1.29903	2.00634e-12	0.02	0.009
SGC	chr4-183318264-183319168	1.25021	2.03807e-12	0.02	0.009
SGC	chr15-95540981-95541898	1.04136	2.06048e-12	0.028	0.014
SGC	chr3-55322342-55323199	1.75573	2.06395e-12	0.011	0.003
SGC	chr3-128194583-128195360	1.03895	2.07062e-12	0.026	0.013
SGC	chr3-175655097-175655999	1.12393	2.10181e-12	0.027	0.013
SGC	chr4-8871590-8872379	1.1783	2.12955e-12	0.022	0.01
SGC	chr2-70606830-70607723	1.36129	2.15089e-12	0.018	0.007
SGC	chr18-26419534-26420421	1.45815	2.20715e-12	0.017	0.006
SGC	chr4-10554443-10555342	1.01717	2.21045e-12	0.029	0.014
SGC	chr18-75002784-75003662	1.08977	2.28213e-12	0.024	0.011
SGC	chr9-114117416-114118016	1.00449	2.28636e-12	0.029	0.014
SGC	chr6-164911686-164912527	1.29232	2.29107e-12	0.019	0.008
SGC	chr14-71290048-71290765	1.23621	2.29592e-12	0.02	0.009
SGC	chr18-13915844-13916670	1.30618	2.3163e-12	0.018	0.007
SGC	chr2-69624474-69625317	1.32085	2.32036e-12	0.018	0.007
SGC	chr20-58424810-58425617	1.23494	2.335e-12	0.021	0.009
SGC	chr12-83016720-83017563	1.10364	2.37396e-12	0.027	0.013
SGC	chr3-129449249-129450143	1.29612	2.38176e-12	0.019	0.008
SGC	chr19-29492552-29493376	1.715	2.39365e-12	0.012	0.004
SGC	chr11-30560097-30560996	1.44366	2.42522e-12	0.015	0.006
SGC	chr20-64161670-64162540	1.15484	2.46249e-12	0.022	0.01
SGC	chr3-85360540-85361408	1.12935	2.52178e-12	0.024	0.011
SGC	chr11-38660744-38661643	1.13504	2.52393e-12	0.024	0.011
SGC	chr5-61496673-61497426	1.073	2.53973e-12	0.025	0.012
SGC	chr3-49587325-49588195	1.08624	2.55081e-12	0.025	0.012
SGC	chr1-150061319-150062197	1.12686	2.56858e-12	0.024	0.011
SGC	chr18-25862751-25863688	1.41846	2.59393e-12	0.016	0.006
SGC	chr5-124718203-124719049	1.43154	2.60344e-12	0.016	0.006
SGC	chr1-37255122-37256001	1.13889	2.61269e-12	0.024	0.011
SGC	chr6-147811213-147812029	1.59674	2.61613e-12	0.013	0.004
SGC	chr7-43513049-43513902	1.41375	2.62295e-12	0.017	0.007
SGC	chr5-37735683-37736607	1.23334	2.66724e-12	0.022	0.01
SGC	chr9-95031233-95032007	1.06436	2.69236e-12	0.026	0.012
SGC	chr16-10356878-10357762	1.12969	2.6975e-12	0.024	0.011
SGC	chr21-21101596-21102381	1.45396	2.70726e-12	0.016	0.006
SGC	chr7-50641246-50642108	1.17275	2.71659e-12	0.021	0.009
SGC	chr14-68035976-68036874	1.14537	2.73445e-12	0.022	0.01
SGC	chr3-125885852-125886735	1.06133	2.77743e-12	0.026	0.013
SGC	chr14-23141804-23142708	1.12581	2.78308e-12	0.026	0.012
SGC	chr8-97084283-97085100	1.54787	2.85023e-12	0.014	0.005
SGC	chr10-58993249-58994096	1.05381	2.8667e-12	0.026	0.012
SGC	chr7-122059329-122060180	1.51624	2.90486e-12	0.014	0.005
SGC	chr13-59750641-59751536	1.3252	2.93037e-12	0.02	0.009
SGC	chr3-132332184-132333052	1.40326	2.95149e-12	0.016	0.006
SGC	chr5-91078645-91079539	1.34263	2.95627e-12	0.018	0.007
SGC	chr10-13515348-13516176	1.24394	3.03654e-12	0.019	0.008
SGC	chr16-87453215-87454048	1.28412	3.03816e-12	0.017	0.007
SGC	chrX-150371997-150372877	1.34425	3.03845e-12	0.018	0.007
SGC	chr14-50657891-50658756	1.03742	3.05157e-12	0.031	0.016
SGC	chr9-132809091-132810013	1.38448	3.07613e-12	0.016	0.006
SGC	chr1-214514278-214515170	1.00867	3.07645e-12	0.028	0.014
SGC	chr14-67446307-67447143	1.01195	3.11519e-12	0.03	0.015
SGC	chr21-17426980-17427899	1.22098	3.14179e-12	0.022	0.01
SGC	chr2-9008719-9009626	1.17553	3.30956e-12	0.022	0.01
SGC	chr16-13453651-13454370	1.52134	3.38078e-12	0.014	0.005
SGC	chr11-22792286-22793190	1.19891	3.38578e-12	0.022	0.01
SGC	chrX-107759616-107760532	1.02873	3.43931e-12	0.03	0.015
SGC	chr10-20058814-20059711	1.31043	3.50724e-12	0.018	0.007
SGC	chr4-114519167-114520058	1.27227	3.50854e-12	0.019	0.008
SGC	chrX-140273718-140274634	1.63388	3.56292e-12	0.013	0.004
SGC	chr2-174580705-174581601	1.04348	3.63056e-12	0.027	0.013
SGC	chr1-182777004-182777892	1.00121	3.79894e-12	0.033	0.017
SGC	chr18-26963013-26963891	1.50201	3.81595e-12	0.015	0.005
SGC	chr8-126698753-126699622	1.19556	3.94051e-12	0.021	0.009
SGC	chr7-98687031-98688028	1.54959	3.95196e-12	0.014	0.005
SGC	chr10-84401648-84402570	1.52762	3.97496e-12	0.014	0.005
SGC	chr15-90306059-90307000	1.03557	4.00867e-12	0.026	0.013
SGC	chr10-11301558-11302345	1.17739	4.01198e-12	0.022	0.01
SGC	chr8-38666145-38667056	1.03564	4.03737e-12	0.026	0.013
SGC	chr1-204808075-204808778	1.00049	4.11068e-12	0.028	0.014
SGC	chr5-137683354-137684255	1.38357	4.13064e-12	0.017	0.007
SGC	chr9-121985843-121986745	1.00113	4.17985e-12	0.028	0.014
SGC	chr5-134046931-134047737	1.22915	4.18967e-12	0.021	0.009
SGC	chr16-58317327-58318261	1.17059	4.24256e-12	0.021	0.009
SGC	chrX-21655517-21656446	1.08562	4.33222e-12	0.025	0.012
SGC	chr14-70976348-70977256	1.35767	4.36769e-12	0.018	0.007
SGC	chr3-174651736-174652593	1.54886	4.47151e-12	0.013	0.004
SGC	chr20-48372769-48373622	1.00729	4.51231e-12	0.029	0.015
SGC	chr11-82723284-82724170	1.26762	4.58811e-12	0.02	0.009
SGC	chr13-111474205-111475096	1.02243	4.59187e-12	0.029	0.014
SGC	chr9-73565736-73566418	1.52835	4.62226e-12	0.014	0.005
SGC	chr9-80583906-80584720	1.31479	4.63902e-12	0.018	0.007
SGC	chr16-25158186-25159080	1.34704	4.7362e-12	0.018	0.007
SGC	chr11-22754471-22755364	1.45797	4.75298e-12	0.015	0.005
SGC	chr13-89143007-89143915	1.12961	4.7693e-12	0.024	0.011
SGC	chr1-146486329-146487221	1.11647	4.8035e-12	0.024	0.011
SGC	chr4-150418820-150419622	1.44978	4.82637e-12	0.015	0.005
SGC	chr18-52341706-52342593	1.32105	4.83192e-12	0.017	0.007
SGC	chr1-248360809-248361710	1.27072	4.86243e-12	0.019	0.008
SGC	chr5-127441874-127442695	1.2031	4.90868e-12	0.019	0.008
SGC	chr7-137168950-137169851	1.26298	5.31231e-12	0.019	0.008
SGC	chr14-29715815-29716734	1.30644	5.3212e-12	0.019	0.008
SGC	chr9-7266688-7267612	1.42051	5.36358e-12	0.015	0.006
SGC	chr18-35202910-35203772	1.1027	5.38876e-12	0.025	0.012
SGC	chr12-48445950-48446803	1.54145	5.38951e-12	0.013	0.005
SGC	chr6-79248847-79249671	1.38135	5.53801e-12	0.017	0.007
SGC	chr5-124692165-124693063	1.2286	5.7183e-12	0.021	0.009
SGC	chr20-46393715-46394535	1.3214	5.85192e-12	0.018	0.007
SGC	chr2-1972184-1973025	1.24471	6.05854e-12	0.02	0.009
SGC	chr2-50536030-50536908	1.28218	6.09783e-12	0.019	0.008
SGC	chr1-74265758-74266632	1.40184	6.14493e-12	0.016	0.006
SGC	chr15-79067113-79068023	1.07172	6.1655e-12	0.026	0.012
SGC	chr2-176067319-176068026	1.11795	6.24384e-12	0.023	0.011
SGC	chr2-143623090-143624044	1.09328	6.3264e-12	0.023	0.011
SGC	chr6-124795647-124796507	1.18349	6.32753e-12	0.021	0.009
SGC	chr3-69947923-69948827	1.05075	6.35689e-12	0.025	0.012
SGC	chr15-29882867-29883720	1.22156	6.43178e-12	0.02	0.009
SGC	chr21-39597427-39598281	1.68475	6.47083e-12	0.012	0.004
SGC	chr18-49628675-49629573	1.13061	6.63446e-12	0.025	0.012
SGC	chr15-80459279-80460166	1.17588	6.70612e-12	0.023	0.01
SGC	chr7-5017065-5017936	1.4243	6.83454e-12	0.016	0.006
SGC	chr16-75061996-75062880	1.13231	6.93221e-12	0.022	0.01
SGC	chr12-39087723-39088609	1.39089	7.00551e-12	0.016	0.006
SGC	chr4-26815526-26816390	1.40809	7.1449e-12	0.017	0.007
SGC	chr2-131126339-131127098	1.11749	7.27164e-12	0.026	0.013
SGC	chr2-62654718-62655590	1.24634	7.38722e-12	0.02	0.008
SGC	chr5-61450806-61451504	1.09544	7.47423e-12	0.027	0.013
SGC	chr7-108095162-108096036	1.04661	7.5479e-12	0.028	0.014
SGC	chr15-89462257-89463153	1.23849	7.5763e-12	0.021	0.009
SGC	chr8-93360054-93360809	1.31174	7.65996e-12	0.019	0.008
SGC	chr17-68926552-68927430	1.1988	7.66802e-12	0.022	0.01
SGC	chr16-64390893-64391760	1.05723	7.67808e-12	0.028	0.014
SGC	chr8-62625930-62626846	1.19528	7.93246e-12	0.022	0.01
SGC	chr22-17379027-17379901	1.21096	7.93364e-12	0.021	0.009
SGC	chr14-91830508-91831391	1.29247	8.31729e-12	0.019	0.008
SGC	chr15-26866667-26867513	1.15039	8.48662e-12	0.022	0.01
SGC	chr18-55861095-55862010	1.17791	8.505e-12	0.023	0.01
SGC	chr10-76911013-76911860	1.22369	8.60244e-12	0.021	0.009
SGC	chr8-60783119-60783979	1.38168	8.74873e-12	0.016	0.006
SGC	chr5-5306581-5307407	1.17166	8.80406e-12	0.021	0.009
SGC	chr6-151796823-151797732	1.20992	9.03582e-12	0.021	0.009
SGC	chr2-164003658-164004518	1.1725	9.1189e-12	0.021	0.009
SGC	chr20-57929945-57930846	1.15879	9.13411e-12	0.021	0.009
SGC	chr17-67604946-67605858	1.10084	9.17246e-12	0.025	0.012
SGC	chr18-73874593-73875395	1.63843	9.29756e-12	0.012	0.004
SGC	chr10-114334036-114334955	1.04653	9.65956e-12	0.028	0.014
SGC	chr1-93669253-93669876	1.08654	9.8039e-12	0.026	0.013
SGC	chr2-6352654-6353560	1.30004	9.87532e-12	0.018	0.007
SGC	chr17-41345871-41346782	1.39661	1.00126e-11	0.017	0.006
SGC	chr2-30071980-30072890	1.02144	1.02475e-11	0.028	0.014
SGC	chr17-60798983-60799843	1.28731	1.03319e-11	0.02	0.009
SGC	chr21-34107408-34108289	1.16568	1.05077e-11	0.022	0.01
SGC	chr3-181555440-181556303	1.44487	1.08114e-11	0.014	0.005
SGC	chr4-158236399-158237297	1.05822	1.11018e-11	0.026	0.012
SGC	chr14-93906423-93907328	1.05038	1.11573e-11	0.025	0.012
SGC	chr11-113146983-113147851	1.13641	1.13195e-11	0.024	0.011
SGC	chr14-51327921-51328736	1.0923	1.14249e-11	0.023	0.01
SGC	chr14-73013925-73014805	1.00547	1.16941e-11	0.028	0.014
SGC	chr9-85022522-85023371	1.35325	1.17639e-11	0.017	0.007
SGC	chr6-82783586-82784489	1.44454	1.18898e-11	0.015	0.005
SGC	chr9-83198997-83199891	1.11263	1.19201e-11	0.023	0.011
SGC	chr4-61261077-61261937	1.17459	1.20251e-11	0.022	0.01
SGC	chr2-112085603-112086469	1.18401	1.24325e-11	0.021	0.009
SGC	chr2-224014210-224015024	1.34103	1.246e-11	0.016	0.006
SGC	chr20-9538067-9538983	1.33981	1.25402e-11	0.018	0.007
SGC	chr8-18834096-18834995	1.32216	1.26401e-11	0.018	0.007
SGC	chr2-235535313-235536114	1.1531	1.27407e-11	0.022	0.01
SGC	chr9-110831710-110832583	1.10687	1.28641e-11	0.025	0.012
SGC	chr6-163490951-163491832	1.09334	1.35768e-11	0.025	0.012
SGC	chr14-66822748-66823561	1.47123	1.37274e-11	0.015	0.005
SGC	chr11-71752920-71753851	1.65048	1.37347e-11	0.012	0.004
SGC	chr16-68590243-68591154	1.12375	1.3906e-11	0.023	0.011
SGC	chr10-15295259-15296150	1.03621	1.39833e-11	0.027	0.014
SGC	chr16-73724971-73725820	1.34442	1.40684e-11	0.017	0.007
SGC	chr2-26980754-26981640	1.15272	1.41941e-11	0.02	0.009
SGC	chr17-28939485-28940335	1.09815	1.4431e-11	0.022	0.01
SGC	chr3-149767361-149768260	1.16493	1.46887e-11	0.02	0.009
SGC	chr7-27346734-27347627	1.19165	1.47479e-11	0.02	0.009
SGC	chr4-169158801-169159382	1.4464	1.53456e-11	0.014	0.005
SGC	chr4-56506437-56507163	1.19764	1.55162e-11	0.02	0.008
SGC	chr4-6858707-6859581	1.30903	1.55172e-11	0.018	0.008
SGC	chr1-6881182-6882047	1.2388	1.56154e-11	0.018	0.007
SGC	chr12-98725447-98726305	1.11049	1.587e-11	0.024	0.011
SGC	chr12-62481568-62482468	1.21751	1.58732e-11	0.019	0.008
SGC	chr5-107469079-107469973	1.31375	1.59217e-11	0.018	0.007
SGC	chr9-72937321-72938196	1.07348	1.61193e-11	0.027	0.013
SGC	chr1-93784298-93785190	1.09898	1.64458e-11	0.024	0.011
SGC	chr3-67483827-67484733	1.34238	1.65735e-11	0.017	0.007
SGC	chr4-55364492-55365369	1.00616	1.68232e-11	0.026	0.013
SGC	chr13-111606399-111607331	1.20516	1.69263e-11	0.02	0.009
SGC	chr9-131997558-131998406	1.15976	1.71397e-11	0.021	0.009
SGC	chr1-89780466-89781308	1.2394	1.73138e-11	0.02	0.009
SGC	chr17-676115-677041	1.06411	1.73675e-11	0.027	0.013
SGC	chr14-99066070-99066961	1.23948	1.75382e-11	0.019	0.008
SGC	chr8-125549401-125550248	1.09531	1.75729e-11	0.024	0.011
SGC	chr11-120776131-120777015	1.20423	1.8466e-11	0.022	0.01
SGC	chr4-87840080-87840834	1.06284	1.86975e-11	0.025	0.012
SGC	chr2-105468100-105468958	1.40586	1.91768e-11	0.015	0.005
SGC	chr17-4643487-4644367	1.22243	1.94647e-11	0.019	0.008
SGC	chr18-37363894-37364761	1.16616	1.94771e-11	0.02	0.009
SGC	chr3-186869426-186870295	1.14973	1.94795e-11	0.021	0.01
SGC	chr5-149161065-149161839	1.25429	1.96663e-11	0.02	0.008
SGC	chr2-109457462-109458372	1.05555	1.9716e-11	0.025	0.012
SGC	chr12-125772799-125773677	1.04711	1.98212e-11	0.026	0.012
SGC	chr13-43302842-43303718	1.04041	1.99594e-11	0.025	0.012
SGC	chr18-34644447-34645150	1.22422	2.0568e-11	0.021	0.009
SGC	chr18-7084475-7085073	1.37935	2.09262e-11	0.019	0.008
SGC	chr21-16579421-16580181	1.10608	2.14993e-11	0.024	0.011
SGC	chr7-125563632-125564463	1.017	2.1716e-11	0.027	0.013
SGC	chr13-43537051-43537841	1.35993	2.19076e-11	0.016	0.006
SGC	chr12-64682293-64683191	1.12545	2.20853e-11	0.021	0.01
SGC	chr9-134957106-134957958	1.46029	2.21616e-11	0.015	0.005
SGC	chr5-125198316-125199206	1.0874	2.25908e-11	0.024	0.011
SGC	chr12-59142063-59142987	1.48966	2.26312e-11	0.014	0.005
SGC	chr7-139658664-139659549	1.09601	2.30244e-11	0.024	0.012
SGC	chr4-168993483-168994305	1.15005	2.39083e-11	0.023	0.011
SGC	chrX-49626981-49627886	1.48193	2.40417e-11	0.014	0.005
SGC	chr15-95664187-95665004	1.07356	2.42323e-11	0.026	0.012
SGC	chr10-59177047-59177700	1.08039	2.47092e-11	0.024	0.012
SGC	chr1-224541244-224542116	1.28951	2.49219e-11	0.019	0.008
SGC	chr6-162056487-162057361	1.58424	2.51295e-11	0.012	0.004
SGC	chr5-122171933-122172832	1.19775	2.53396e-11	0.022	0.01
SGC	chr11-9142493-9143373	1.16118	2.56583e-11	0.021	0.01
SGC	chr18-23207893-23208756	1.11232	2.57372e-11	0.022	0.01
SGC	chr5-2751333-2752241	1.04831	2.61341e-11	0.025	0.012
SGC	chr8-53327911-53328769	1.2461	2.64223e-11	0.019	0.008
SGC	chr2-117470113-117470961	1.41392	2.69576e-11	0.015	0.006
SGC	chr3-184726267-184726963	1.0356	2.76488e-11	0.025	0.012
SGC	chr8-85031707-85032588	1.25874	2.77649e-11	0.019	0.008
SGC	chr4-175561588-175562380	1.62617	2.78791e-11	0.013	0.004
SGC	chrX-17817007-17817911	1.37182	2.80736e-11	0.015	0.006
SGC	chr17-61179130-61180018	1.25062	2.82994e-11	0.019	0.008
SGC	chr6-18990097-18991001	1.12067	2.83718e-11	0.023	0.011
SGC	chrX-68440678-68441585	1.02229	2.85394e-11	0.028	0.014
SGC	chr1-232523691-232524559	1.14221	2.86795e-11	0.021	0.01
SGC	chr13-24967992-24968879	1.00034	2.88371e-11	0.025	0.012
SGC	chr6-69135433-69136253	1.58012	2.93e-11	0.013	0.004
SGC	chr4-175560400-175561288	1.41286	2.98664e-11	0.015	0.006
SGC	chr2-222606089-222606910	1.15735	3.02108e-11	0.022	0.01
SGC	chr20-9143337-9144168	1.31424	3.03602e-11	0.017	0.007
SGC	chr4-139888046-139888541	1.28966	3.07386e-11	0.017	0.007
SGC	chr9-311538-312406	1.46547	3.11581e-11	0.015	0.006
SGC	chr7-55501906-55502789	1.51589	3.16733e-11	0.013	0.005
SGC	chr1-72115064-72115920	1.3753	3.21072e-11	0.016	0.007
SGC	chr5-173556850-173557761	1.12288	3.23783e-11	0.022	0.01
SGC	chr5-17020382-17021262	1.30008	3.26789e-11	0.019	0.008
SGC	chr17-73564527-73565409	1.14526	3.4238e-11	0.021	0.009
SGC	chr3-86785110-86786014	1.02599	3.42734e-11	0.027	0.013
SGC	chr1-226453847-226454691	1.36861	3.50315e-11	0.015	0.006
SGC	chr9-105881384-105882293	1.04458	3.51922e-11	0.025	0.012
SGC	chr1-237799542-237800416	1.37338	3.53512e-11	0.015	0.006
SGC	chr6-107143734-107144633	1.29177	3.54031e-11	0.019	0.008
SGC	chr7-127988316-127989256	1.10667	3.5458e-11	0.022	0.01
SGC	chr7-105293880-105294681	1.20659	3.56363e-11	0.018	0.008
SGC	chr5-94849935-94850813	1.0873	3.58939e-11	0.027	0.013
SGC	chr16-74954657-74955502	1.30565	3.60287e-11	0.018	0.007
SGC	chr20-16541016-16541875	1.01546	3.63301e-11	0.026	0.013
SGC	chr11-82858232-82859142	1.11458	3.6494e-11	0.024	0.012
SGC	chr9-110371396-110372292	1.40548	3.68784e-11	0.015	0.006
SGC	chr4-42646097-42646954	1.08433	3.6896e-11	0.023	0.011
SGC	chr10-21260240-21261110	1.25523	3.70728e-11	0.019	0.008
SGC	chr6-117829496-117830392	1.38436	3.80128e-11	0.016	0.006
SGC	chr15-96947559-96948409	1.24293	3.82615e-11	0.019	0.008
SGC	chr7-66421207-66422116	1.13756	3.9051e-11	0.021	0.01
SGC	chr10-106780050-106780938	1.31915	3.96032e-11	0.017	0.007
SGC	chr20-35015135-35015977	1.08068	3.98032e-11	0.024	0.011
SGC	chr11-15640051-15640877	1.29939	4.00456e-11	0.016	0.006
SGC	chr1-177864541-177865456	1.01713	4.04929e-11	0.028	0.014
SGC	chr7-142087675-142088508	1.54559	4.08435e-11	0.014	0.005
SGC	chr3-154098058-154098913	1.30573	4.1747e-11	0.018	0.008
SGC	chr3-142273404-142274200	1.04014	4.19721e-11	0.027	0.013
SGC	chr2-50691396-50692287	1.27441	4.19731e-11	0.017	0.007
SGC	chr11-71079976-71080871	1.12819	4.29072e-11	0.022	0.01
SGC	chr7-69447833-69448724	1.20068	4.35283e-11	0.021	0.009
SGC	chr1-229203200-229204093	1.11728	4.39265e-11	0.02	0.009
SGC	chr15-65312359-65313245	1.06018	4.40315e-11	0.025	0.012
SGC	chr20-36367615-36368456	1.48115	4.41086e-11	0.014	0.005
SGC	chrX-140297757-140298649	1.29748	4.41371e-11	0.017	0.007
SGC	chr18-7953882-7954658	1.33069	4.45438e-11	0.018	0.007
SGC	chr9-134258579-134259323	1.04256	4.62701e-11	0.025	0.012
SGC	chr13-29578325-29579226	1.1912	4.74549e-11	0.021	0.01
SGC	chr5-90613597-90614211	1.4128	4.92795e-11	0.014	0.005
SGC	chr20-37243380-37244276	1.00786	4.9792e-11	0.026	0.013
SGC	chr6-117411151-117412082	1.08467	5.12078e-11	0.023	0.011
SGC	chr14-21486387-21487244	1.26926	5.2659e-11	0.019	0.008
SGC	chr6-69185066-69185895	1.68468	5.2683e-11	0.011	0.003
SGC	chr3-39096503-39097363	1.08922	5.28788e-11	0.024	0.011
SGC	chr14-68774495-68775406	1.04157	5.35325e-11	0.027	0.014
SGC	chr2-143684758-143685462	1.21822	5.49918e-11	0.018	0.008
SGC	chr15-82584890-82585795	1.18884	5.52163e-11	0.019	0.008
SGC	chr11-7587462-7588338	1.07871	5.59792e-11	0.023	0.011
SGC	chr3-46000927-46001842	1.06105	5.69244e-11	0.024	0.011
SGC	chr1-155834382-155835177	1.21696	5.69408e-11	0.02	0.009
SGC	chr11-131481128-131482004	1.52843	5.70714e-11	0.013	0.005
SGC	chr3-119018435-119019312	1.46773	5.76097e-11	0.015	0.006
SGC	chr7-35971087-35971993	1.03393	5.80392e-11	0.026	0.013
SGC	chr5-84180874-84181724	1.42777	5.82712e-11	0.014	0.005
SGC	chr3-152655904-152656701	1.05312	5.86471e-11	0.024	0.012
SGC	chr5-140806804-140807375	1.25193	5.95753e-11	0.017	0.007
SGC	chr5-139091478-139092394	1.03669	6.00852e-11	0.025	0.012
SGC	chr2-230052164-230052991	1.35152	6.03791e-11	0.018	0.007
SGC	chr6-147441533-147442395	1.66694	6.05323e-11	0.012	0.004
SGC	chr4-152944544-152945334	1.02077	6.09155e-11	0.026	0.013
SGC	chr4-170002869-170003718	1.02366	6.12986e-11	0.026	0.013
SGC	chr6-1865405-1866250	1.11897	6.158e-11	0.023	0.011
SGC	chr15-91238551-91239480	1.10486	6.16787e-11	0.022	0.01
SGC	chr2-204024408-204025364	1.20676	6.27438e-11	0.02	0.009
SGC	chr12-131371355-131372285	1.03008	6.41482e-11	0.026	0.013
SGC	chr10-96995790-96996695	1.0232	6.572e-11	0.025	0.012
SGC	chr4-113482962-113483842	1.43933	6.66323e-11	0.015	0.006
SGC	chr9-34759412-34760075	1.33815	6.66474e-11	0.016	0.006
SGC	chr8-120761875-120762780	1.13975	6.96621e-11	0.021	0.01
SGC	chr14-78152561-78153430	1.53523	6.98514e-11	0.013	0.004
SGC	chr6-71027992-71028917	1.50687	7.25994e-11	0.014	0.005
SGC	chr14-82567488-82568368	1.32667	7.29047e-11	0.017	0.007
SGC	chr10-78464651-78465505	1.25502	7.3238e-11	0.018	0.008
SGC	chr14-47538795-47539699	1.29446	7.68289e-11	0.016	0.007
SGC	chr8-102924759-102925614	1.00702	7.70994e-11	0.027	0.013
SGC	chr5-76457395-76458289	1.18082	7.83012e-11	0.02	0.009
SGC	chr19-30402663-30403772	1.14759	8.00988e-11	0.023	0.011
SGC	chr16-27816253-27817157	1.01736	8.02186e-11	0.026	0.013
SGC	chr5-147369506-147370404	1.26423	8.73405e-11	0.018	0.008
SGC	chr11-113167290-113168213	1.10856	8.79533e-11	0.023	0.011
SGC	chr4-158067822-158068724	1.23773	8.94636e-11	0.019	0.008
SGC	chr5-143788140-143789044	1.12286	8.96171e-11	0.02	0.009
SGC	chr18-13587643-13588515	1.0738	9.0485e-11	0.022	0.01
SGC	chrX-154030082-154030927	1.14099	9.08558e-11	0.021	0.01
SGC	chr18-49987990-49988749	1.52007	9.09641e-11	0.013	0.005
SGC	chr6-19691463-19692341	1.11967	9.12022e-11	0.021	0.009
SGC	chr11-39960053-39960812	1.07887	9.29833e-11	0.023	0.011
SGC	chr2-173218283-173219183	1.27167	9.37849e-11	0.019	0.008
SGC	chr5-52893902-52894578	1.24015	9.505e-11	0.018	0.008
SGC	chr3-150235586-150236452	1.19101	9.64371e-11	0.018	0.008
SGC	chr2-3399585-3400475	1.22289	9.6768e-11	0.019	0.008
SGC	chr19-28500079-28500932	1.29373	9.78745e-11	0.016	0.006
SGC	chr9-81705298-81706182	1.34743	9.79892e-11	0.016	0.006
SGC	chr8-100459616-100460452	1.21556	9.81519e-11	0.019	0.008
SGC	chr7-55774431-55775347	1.37251	9.92939e-11	0.015	0.006
SGC	chr16-54720027-54720949	1.57127	1.04991e-10	0.012	0.004
SGC	chr3-156254190-156255017	1.21428	1.06687e-10	0.019	0.009
SGC	chr5-175059623-175060511	1.19529	1.08742e-10	0.018	0.008
SGC	chr13-94542590-94543460	1.56118	1.09052e-10	0.012	0.004
SGC	chr17-15350737-15351607	1.02929	1.09167e-10	0.025	0.012
SGC	chr1-6329229-6330088	1.19153	1.09531e-10	0.018	0.008
SGC	chr2-28230923-28231798	1.27184	1.10344e-10	0.018	0.007
SGC	chr7-97130301-97131167	1.31149	1.10535e-10	0.016	0.007
SGC	chr7-152527291-152528175	1.31954	1.11436e-10	0.016	0.007
SGC	chr14-63793183-63794061	1.01406	1.12136e-10	0.026	0.013
SGC	chr12-14048993-14049886	1.29081	1.1274e-10	0.017	0.007
SGC	chr22-45889387-45890257	1.1363	1.15217e-10	0.02	0.009
SGC	chr15-92683342-92683902	1.15847	1.15232e-10	0.021	0.009
SGC	chr6-147566930-147567805	1.22901	1.17133e-10	0.02	0.009
SGC	chr15-93312656-93313565	1.10616	1.17136e-10	0.024	0.012
SGC	chrX-69238175-69239004	1.30132	1.21936e-10	0.017	0.007
SGC	chr2-62184512-62185413	1.09117	1.22049e-10	0.023	0.011
SGC	chr18-24862111-24862960	1.20839	1.22853e-10	0.02	0.009
SGC	chr4-182904975-182905716	1.15871	1.23287e-10	0.021	0.01
SGC	chr5-16776341-16777223	1.22104	1.2374e-10	0.02	0.009
SGC	chr15-48570479-48571377	1.12386	1.24962e-10	0.021	0.01
SGC	chr6-145139187-145139911	1.33406	1.25441e-10	0.016	0.006
SGC	chr12-20832644-20833511	1.35334	1.25793e-10	0.017	0.007
SGC	chr20-33701436-33702305	1.07394	1.25866e-10	0.024	0.011
SGC	chr2-3334523-3335319	1.02243	1.26275e-10	0.027	0.013
SGC	chr13-92830589-92831475	1.30436	1.28039e-10	0.018	0.007
SGC	chr6-69398460-69399319	1.55	1.29958e-10	0.013	0.005
SGC	chr5-37034790-37035712	1.29477	1.33658e-10	0.016	0.006
SGC	chrX-6332954-6333804	1.52974	1.34032e-10	0.013	0.004
SGC	chr2-130813472-130814401	1.45535	1.34161e-10	0.014	0.005
SGC	chr14-49463150-49464062	1.45104	1.35781e-10	0.014	0.005
SGC	chr1-58155055-58155919	1.29036	1.36946e-10	0.016	0.006
SGC	chr6-38288006-38288852	1.28962	1.39919e-10	0.017	0.007
SGC	chr2-71685290-71686187	1.06292	1.40119e-10	0.023	0.011
SGC	chr8-9219090-9220008	1.02623	1.42374e-10	0.025	0.012
SGC	chr11-35237780-35238678	1.01453	1.42714e-10	0.028	0.014
SGC	chr1-15756108-15756890	1.00974	1.44713e-10	0.026	0.013
SGC	chr2-166453827-166454741	1.04368	1.45163e-10	0.025	0.012
SGC	chr1-216749821-216750694	1.24817	1.45356e-10	0.018	0.008
SGC	chr5-107067252-107068105	1.46038	1.48666e-10	0.014	0.005
SGC	chr1-236150315-236151139	1.00007	1.50794e-10	0.025	0.012
SGC	chr6-109869581-109870436	1.31032	1.50821e-10	0.017	0.007
SGC	chr6-112172299-112173185	1.31606	1.52225e-10	0.016	0.007
SGC	chr3-35083884-35084763	1.43833	1.52468e-10	0.015	0.006
SGC	chr20-9119640-9120498	1.10052	1.53598e-10	0.022	0.01
SGC	chr6-22905820-22906738	1.10445	1.54753e-10	0.024	0.011
SGC	chr3-113193349-113194155	1.25273	1.56773e-10	0.019	0.008
SGC	chr2-17914840-17915741	1.30028	1.5715e-10	0.018	0.008
SGC	chr6-169799324-169800255	1.2117	1.58549e-10	0.02	0.009
SGC	chr14-57009720-57010611	1.50122	1.59423e-10	0.013	0.004
SGC	chr12-28603975-28604825	1.24038	1.60977e-10	0.019	0.008
SGC	chr18-63097034-63097913	1.0923	1.63779e-10	0.023	0.011
SGC	chr18-28152215-28153089	1.37951	1.64231e-10	0.016	0.006
SGC	chr9-105885878-105886781	1.23152	1.67141e-10	0.018	0.008
SGC	chr3-56855554-56856466	1.07963	1.68379e-10	0.023	0.011
SGC	chr7-68676975-68677852	1.31561	1.68997e-10	0.017	0.007
SGC	chr15-74250863-74251761	1.15415	1.69837e-10	0.02	0.009
SGC	chr15-92098672-92099519	1.14555	1.69979e-10	0.021	0.01
SGC	chr16-64615296-64616205	1.35365	1.72329e-10	0.015	0.006
SGC	chr2-21291288-21292181	1.16114	1.74764e-10	0.022	0.01
SGC	chr7-88546548-88547439	1.40027	1.76646e-10	0.015	0.006
SGC	chr8-70540786-70541582	1.15848	1.77541e-10	0.019	0.008
SGC	chr7-71447647-71448548	1.4148	1.83559e-10	0.014	0.005
SGC	chr6-74578026-74578925	1.03754	1.8425e-10	0.025	0.012
SGC	chr4-174155965-174156866	1.17148	1.87619e-10	0.02	0.009
SGC	chr4-17385153-17386042	1.17812	1.88494e-10	0.019	0.008
SGC	chr4-81459956-81460844	1.27807	1.90869e-10	0.017	0.007
SGC	chr10-82089178-82090013	1.57478	1.94949e-10	0.012	0.004
SGC	chr18-23878942-23879835	1.32528	1.95181e-10	0.016	0.007
SGC	chr3-85481667-85482538	1.10164	1.95383e-10	0.021	0.01
SGC	chr6-47922203-47923076	1.52143	1.97889e-10	0.013	0.005
SGC	chr2-129252631-129253130	1.40052	1.98496e-10	0.016	0.006
SGC	chr1-117215815-117216703	1.34606	2.09343e-10	0.015	0.006
SGC	chr4-185172193-185173031	1.19257	2.11687e-10	0.019	0.009
SGC	chr6-17666349-17667192	1.2253	2.13396e-10	0.018	0.008
SGC	chr3-11164309-11165074	1.22096	2.1756e-10	0.02	0.009
SGC	chr18-34529218-34530047	1.29182	2.19296e-10	0.018	0.008
SGC	chr4-174717439-174718340	1.04555	2.19482e-10	0.025	0.012
SGC	chr8-39923682-39924540	1.12326	2.20074e-10	0.02	0.009
SGC	chr10-845445-846263	1.16113	2.24084e-10	0.019	0.009
SGC	chr9-123402873-123403729	1.04848	2.28889e-10	0.024	0.012
SGC	chr2-100690607-100691515	1.18545	2.3022e-10	0.02	0.009
SGC	chr5-137821975-137822815	1.23166	2.30466e-10	0.018	0.007
SGC	chr8-21583459-21584371	1.1434	2.33933e-10	0.021	0.01
SGC	chr11-71888080-71888939	1.33037	2.3424e-10	0.015	0.006
SGC	chr1-17742390-17743219	1.25191	2.34888e-10	0.018	0.008
SGC	chr4-153212374-153213260	1.13324	2.3945e-10	0.021	0.01
SGC	chr16-28136505-28137395	1.10725	2.39765e-10	0.021	0.01
SGC	chrX-53040772-53041644	1.40288	2.43152e-10	0.014	0.005
SGC	chr17-77159825-77160713	1.13116	2.45654e-10	0.022	0.01
SGC	chr7-124784885-124785770	1.21994	2.48764e-10	0.019	0.008
SGC	chrX-66232948-66233821	1.57365	2.52956e-10	0.011	0.004
SGC	chr10-11504347-11505249	1.30733	2.53044e-10	0.017	0.007
SGC	chr18-71036502-71037348	1.41746	2.53241e-10	0.013	0.005
SGC	chr1-160354149-160355055	1.01675	2.53713e-10	0.025	0.012
SGC	chr2-15842594-15843490	1.00683	2.53779e-10	0.025	0.012
SGC	chr5-53934311-53935160	1.0194	2.59816e-10	0.027	0.014
SGC	chr4-139568163-139569048	1.16113	2.66704e-10	0.02	0.009
SGC	chr19-19214737-19215600	1.10998	2.7354e-10	0.02	0.009
SGC	chr19-46898653-46899493	1.19669	2.78455e-10	0.019	0.009
SGC	chr11-34890621-34891494	1.19004	2.81352e-10	0.018	0.008
SGC	chr6-44730435-44731319	1.15961	2.83927e-10	0.019	0.008
SGC	chr18-8396763-8397644	1.35545	2.88138e-10	0.016	0.006
SGC	chr4-24701959-24702832	1.07222	2.93566e-10	0.024	0.012
SGC	chr13-67074989-67075888	1.28076	2.94291e-10	0.017	0.007
SGC	chr10-71283559-71284362	1.14072	2.96991e-10	0.019	0.008
SGC	chr4-181142999-181143868	1.07832	3.01889e-10	0.024	0.012
SGC	chr1-232211955-232212872	1.23119	3.18247e-10	0.017	0.007
SGC	chr2-239098053-239098950	1.04135	3.1836e-10	0.022	0.011
SGC	chr3-116339371-116340251	1.48013	3.18403e-10	0.013	0.005
SGC	chr9-2060196-2061075	1.49548	3.18689e-10	0.013	0.005
SGC	chr2-77629345-77630205	1.48329	3.20684e-10	0.013	0.005
SGC	chr12-119868760-119869539	1.25329	3.22179e-10	0.018	0.008
SGC	chr9-20945003-20945889	1.40717	3.25673e-10	0.014	0.005
SGC	chrX-7908528-7909436	1.24481	3.30665e-10	0.017	0.007
SGC	chr9-81632861-81633675	1.27932	3.37437e-10	0.017	0.007
SGC	chr9-105278510-105279416	1.03863	3.40387e-10	0.024	0.011
SGC	chrX-8684103-8684962	1.46175	3.40628e-10	0.014	0.005
SGC	chr1-14138384-14139294	1.17859	3.44067e-10	0.02	0.009
SGC	chr2-88734982-88735840	1.2984	3.56992e-10	0.015	0.006
SGC	chr6-118562727-118563576	1.14116	3.58707e-10	0.02	0.009
SGC	chr8-134643358-134644271	1.37667	3.61958e-10	0.013	0.005
SGC	chr1-77466979-77467780	1.26794	3.70802e-10	0.017	0.007
SGC	chr2-73838747-73839647	1.06413	3.74686e-10	0.021	0.01
SGC	chr10-112580256-112581065	1.55818	3.91909e-10	0.012	0.004
SGC	chr4-82628944-82629871	1.33689	3.96115e-10	0.017	0.007
SGC	chr1-229238514-229239407	1.05626	3.9679e-10	0.022	0.01
SGC	chr19-19781559-19782450	1.10122	4.0687e-10	0.02	0.009
SGC	chr21-32370824-32371614	1.00597	4.13442e-10	0.025	0.013
SGC	chrX-44400423-44401260	1.04942	4.17882e-10	0.024	0.012
SGC	chrX-33000807-33001684	1.40074	4.24499e-10	0.014	0.006
SGC	chr12-27424391-27425273	1.04037	4.26249e-10	0.024	0.012
SGC	chr7-142108925-142109841	1.44263	4.32197e-10	0.014	0.005
SGC	chr10-82213700-82214520	1.34375	4.35263e-10	0.014	0.006
SGC	chr1-47853580-47854452	1.13886	4.40563e-10	0.022	0.01
SGC	chr17-78852515-78853358	1.02091	4.43964e-10	0.024	0.012
SGC	chr1-150420559-150421428	1.09642	4.44908e-10	0.021	0.01
SGC	chr12-87802118-87802699	1.39574	4.533e-10	0.015	0.006
SGC	chr3-42961410-42962285	1.01512	4.54583e-10	0.026	0.014
SGC	chr18-26362935-26363840	1.63116	4.56764e-10	0.011	0.004
SGC	chr5-16592698-16593563	1.02168	4.65138e-10	0.023	0.011
SGC	chr11-126373426-126374163	1.11847	4.67454e-10	0.023	0.011
SGC	chr2-23777574-23778462	1.2964	4.76339e-10	0.017	0.007
SGC	chrX-24619386-24620282	1.21696	4.77355e-10	0.018	0.008
SGC	chr4-165060642-165061559	1.35624	4.79547e-10	0.014	0.005
SGC	chr4-37383361-37384258	1.23739	4.82218e-10	0.017	0.007
SGC	chr6-16836129-16837015	1.04197	5.02241e-10	0.025	0.013
SGC	chr16-47825858-47826740	1.40236	5.05375e-10	0.013	0.005
SGC	chr1-203636039-203636893	1.00184	5.13054e-10	0.025	0.013
SGC	chr3-28860100-28860964	1.15393	5.13255e-10	0.02	0.009
SGC	chr11-105489223-105490111	1.3681	5.18861e-10	0.015	0.006
SGC	chr17-34349529-34350446	1.02383	5.25146e-10	0.025	0.013
SGC	chr6-147391891-147392603	1.48572	5.40289e-10	0.013	0.005
SGC	chr4-126051725-126052610	1.04971	5.4052e-10	0.024	0.012
SGC	chr18-8389344-8390240	1.05533	5.4727e-10	0.023	0.011
SGC	chr10-9222650-9223534	1.28543	5.48184e-10	0.017	0.007
SGC	chr12-119813479-119814363	1.26746	5.52904e-10	0.016	0.006
SGC	chr17-21259182-21260050	1.19336	5.57936e-10	0.019	0.009
SGC	chr1-111249676-111250586	1.14529	5.65542e-10	0.019	0.008
SGC	chr13-100892794-100893707	1.22745	5.8151e-10	0.018	0.008
SGC	chr14-77353403-77354274	1.32756	5.92317e-10	0.015	0.006
SGC	chr1-204751686-204752527	1.22829	6.08049e-10	0.019	0.008
SGC	chr17-58403145-58404055	1.40461	6.08322e-10	0.014	0.006
SGC	chr3-112406925-112407801	1.20603	6.16759e-10	0.02	0.009
SGC	chr1-90781399-90782269	1.26329	6.2399e-10	0.016	0.007
SGC	chr8-38504837-38505735	1.1779	6.28206e-10	0.018	0.008
SGC	chr14-87636432-87637322	1.43381	6.30166e-10	0.013	0.005
SGC	chr10-119189536-119190396	1.03776	6.36298e-10	0.026	0.013
SGC	chr5-4867909-4868783	1.07931	6.37472e-10	0.021	0.01
SGC	chr20-17403267-17404107	1.42207	6.39609e-10	0.013	0.005
SGC	chr6-109866913-109867814	1.01406	6.45964e-10	0.025	0.013
SGC	chr9-9606349-9607257	1.08126	6.48002e-10	0.021	0.01
SGC	chr7-17920967-17921890	1.21439	6.50179e-10	0.019	0.008
SGC	chr5-90604425-90605316	1.20183	6.5197e-10	0.019	0.008
SGC	chr13-38763468-38764368	1.33631	6.6617e-10	0.016	0.006
SGC	chr10-107064891-107065780	1.13613	6.70201e-10	0.02	0.009
SGC	chrX-40520246-40521112	1.40907	6.77173e-10	0.014	0.005
SGC	chr5-139961111-139962007	1.07592	6.82226e-10	0.022	0.01
SGC	chr3-29892968-29893831	1.40791	6.9364e-10	0.014	0.005
SGC	chr20-46437924-46438838	1.21309	6.97148e-10	0.017	0.007
SGC	chr7-134740190-134741049	1.31853	6.97355e-10	0.016	0.007
SGC	chr1-226464333-226465113	1.27054	7.00268e-10	0.016	0.007
SGC	chr8-141811899-141812817	1.25538	7.02028e-10	0.015	0.006
SGC	chr11-77459276-77460182	1.11703	7.08431e-10	0.02	0.009
SGC	chr14-90656638-90657544	1.04454	7.25777e-10	0.024	0.012
SGC	chr3-155631171-155631965	1.48904	7.28421e-10	0.013	0.005
SGC	chr1-5535477-5536373	1.47454	7.31778e-10	0.013	0.005
SGC	chr14-68483284-68484177	1.1254	7.61599e-10	0.021	0.01
SGC	chr6-161639393-161640301	1.18479	7.61953e-10	0.018	0.008
SGC	chr7-129388103-129389004	1.2928	7.70024e-10	0.016	0.006
SGC	chr14-80387260-80388161	1.01525	7.74375e-10	0.024	0.012
SGC	chr2-76953450-76954310	1.2294	7.84543e-10	0.017	0.007
SGC	chr8-62993171-62994051	1.44591	7.87754e-10	0.012	0.004
SGC	chr3-9329553-9330365	1.23501	7.91854e-10	0.017	0.007
SGC	chr3-9141067-9141941	1.19199	8.0077e-10	0.018	0.008
SGC	chr11-112748560-112749462	1.15638	8.04871e-10	0.019	0.009
SGC	chr14-51495149-51496000	1.19436	8.25047e-10	0.018	0.008
SGC	chr8-123343789-123344701	1.43694	8.40223e-10	0.014	0.005
SGC	chr9-71249432-71250322	1.07813	8.55573e-10	0.021	0.01
SGC	chr2-24220519-24221419	1.05463	8.57525e-10	0.02	0.009
SGC	chr2-29657473-29658414	1.06779	8.71002e-10	0.021	0.01
SGC	chr11-16126176-16127041	1.08664	8.78026e-10	0.021	0.01
SGC	chr17-19957762-19958648	1.06983	8.86083e-10	0.024	0.012
SGC	chr18-55458562-55459425	1.1716	8.92414e-10	0.02	0.009
SGC	chr6-13228876-13229711	1.20146	9.03492e-10	0.018	0.008
SGC	chr15-44033751-44034529	1.00088	9.08674e-10	0.025	0.013
SGC	chr5-122170320-122171188	1.07265	9.09043e-10	0.022	0.011
SGC	chr8-62462175-62462950	1.29757	9.17195e-10	0.015	0.006
SGC	chr3-99747725-99748610	1.03887	9.27029e-10	0.024	0.012
SGC	chr4-7081690-7082604	1.04951	9.59161e-10	0.023	0.012
SGC	chr16-57124486-57125397	1.03483	9.67706e-10	0.024	0.012
SGC	chr8-85289832-85290716	1.00627	9.76923e-10	0.025	0.012
SGC	chr21-39601283-39602174	1.20127	9.93844e-10	0.016	0.007
SGC	chr21-25911894-25912770	1.11888	9.95335e-10	0.02	0.009
SGC	chr6-10951399-10952264	1.22646	1.00475e-09	0.017	0.007
SGC	chr14-38787820-38788723	1.12957	1.04593e-09	0.021	0.01
SGC	chr8-6661281-6662150	1.00921	1.05123e-09	0.024	0.012
SGC	chr9-80409749-80410663	1.11494	1.05985e-09	0.021	0.01
SGC	chr15-65334631-65335027	1.24334	1.06026e-09	0.016	0.007
SGC	chr11-14873398-14874292	1.16537	1.08668e-09	0.019	0.009
SGC	chr5-123709228-123710103	1.1103	1.0876e-09	0.023	0.011
SGC	chr14-80658451-80659323	1.23622	1.09938e-09	0.02	0.01
SGC	chr14-103225159-103226022	1.10474	1.10167e-09	0.021	0.01
SGC	chr3-70063927-70064751	1.26006	1.10367e-09	0.016	0.006
SGC	chr8-48199114-48199970	1.32867	1.10646e-09	0.015	0.006
SGC	chr2-182064121-182065029	1.09197	1.11242e-09	0.024	0.012
SGC	chr6-162940493-162940934	1.53931	1.15514e-09	0.012	0.004
SGC	chr2-235330820-235331667	1.1997	1.15834e-09	0.017	0.007
SGC	chr10-88372008-88372915	1.20759	1.17238e-09	0.018	0.008
SGC	chr11-19789693-19790577	1.07226	1.17407e-09	0.023	0.012
SGC	chr1-47895601-47896516	1.06855	1.21084e-09	0.023	0.011
SGC	chr2-130972117-130972987	1.23617	1.21565e-09	0.018	0.008
SGC	chr3-29235909-29236809	1.18121	1.21965e-09	0.018	0.008
SGC	chr4-86608524-86609428	1.00247	1.23043e-09	0.027	0.014
SGC	chr8-67241866-67242739	1.26636	1.23836e-09	0.016	0.007
SGC	chr5-137648941-137649765	1.49116	1.24502e-09	0.012	0.004
SGC	chr11-30549854-30550719	1.40664	1.25225e-09	0.014	0.006
SGC	chr9-116554977-116555789	1.24693	1.27525e-09	0.017	0.007
SGC	chr9-121876479-121877328	1.19218	1.30257e-09	0.018	0.008
SGC	chr4-151860306-151861159	1.22089	1.33315e-09	0.018	0.008
SGC	chr15-100075053-100075911	1.10574	1.34586e-09	0.02	0.009
SGC	chr9-71620599-71621453	1.30437	1.40994e-09	0.016	0.006
SGC	chr13-31943945-31944654	1.45585	1.41524e-09	0.013	0.005
SGC	chr21-32976933-32977650	1.19366	1.42333e-09	0.018	0.008
SGC	chr10-78472209-78473095	1.08131	1.4448e-09	0.02	0.01
SGC	chr5-42057017-42057920	1.39521	1.4564e-09	0.014	0.005
SGC	chr3-130582187-130583093	1.21973	1.45722e-09	0.017	0.007
SGC	chr1-207590887-207591800	1.00279	1.47331e-09	0.025	0.013
SGC	chr18-13120726-13121653	1.02391	1.47791e-09	0.025	0.013
SGC	chr1-116008740-116009601	1.46168	1.49965e-09	0.012	0.004
SGC	chr9-17908133-17908863	1.43022	1.51555e-09	0.013	0.005
SGC	chr10-1180541-1181385	1.06543	1.52175e-09	0.02	0.01
SGC	chr4-78155466-78156368	1.41965	1.53455e-09	0.013	0.005
SGC	chr6-124822066-124822922	1.40867	1.54216e-09	0.014	0.005
SGC	chr5-126183053-126183941	1.18169	1.57104e-09	0.018	0.008
SGC	chrX-133375636-133376508	1.17334	1.58317e-09	0.018	0.008
SGC	chr18-7618984-7619762	1.12009	1.61982e-09	0.02	0.009
SGC	chr10-7856170-7856961	1.36868	1.68257e-09	0.014	0.005
SGC	chr11-47106566-47107505	1.00126	1.697e-09	0.024	0.012
SGC	chr2-176545734-176546116	1.32514	1.73447e-09	0.015	0.006
SGC	chr3-193673579-193674473	1.42576	1.74186e-09	0.013	0.005
SGC	chrX-155077062-155077935	1.38345	1.76647e-09	0.014	0.006
SGC	chr18-49619654-49620172	1.28999	1.85085e-09	0.015	0.006
SGC	chr10-60605232-60606121	1.34946	1.85175e-09	0.015	0.006
SGC	chr1-176989500-176990384	1.35728	1.95492e-09	0.014	0.006
SGC	chr5-38515347-38516158	1.30091	1.97519e-09	0.016	0.007
SGC	chr11-120031468-120032355	1.31872	1.98591e-09	0.016	0.006
SGC	chr1-224122272-224123112	1.30839	2.0037e-09	0.016	0.007
SGC	chr13-31859491-31860378	1.15444	2.09738e-09	0.019	0.009
SGC	chr2-85954067-85954895	1.03617	2.14667e-09	0.024	0.012
SGC	chr9-81082913-81083559	1.06528	2.152e-09	0.021	0.01
SGC	chr8-61672894-61673806	1.25528	2.17179e-09	0.016	0.006
SGC	chr1-96554159-96555003	1.55965	2.17823e-09	0.011	0.004
SGC	chr11-129973561-129974440	1.09729	2.18655e-09	0.019	0.009
SGC	chr1-220218372-220219263	1.04826	2.19761e-09	0.022	0.011
SGC	chr6-101912059-101912938	1.4555	2.2236e-09	0.013	0.005
SGC	chr1-41876791-41877684	1.07714	2.25345e-09	0.019	0.009
SGC	chr10-24541042-24541939	1.15081	2.27078e-09	0.02	0.01
SGC	chr12-25976119-25976982	1.04214	2.27646e-09	0.022	0.01
SGC	chr5-27855259-27856127	1.52904	2.28435e-09	0.011	0.004
SGC	chr10-68813443-68814324	1.22827	2.38952e-09	0.016	0.007
SGC	chr10-68208254-68209130	1.07795	2.39098e-09	0.019	0.009
SGC	chrX-71652129-71652999	1.02109	2.3955e-09	0.023	0.011
SGC	chr2-64447615-64448536	1.10697	2.42696e-09	0.02	0.01
SGC	chr12-88471427-88472310	1.19588	2.51245e-09	0.018	0.008
SGC	chr15-62415232-62416126	1.173	2.60104e-09	0.019	0.009
SGC	chrX-28609913-28610674	1.32165	2.608e-09	0.015	0.006
SGC	chr21-27891270-27892105	1.09014	2.61979e-09	0.02	0.009
SGC	chr8-10798377-10799095	1.07782	2.6486e-09	0.02	0.009
SGC	chr17-66200426-66201328	1.21304	2.6687e-09	0.017	0.007
SGC	chr13-41215885-41216759	1.15627	2.71305e-09	0.019	0.009
SGC	chr6-56646980-56647798	1.38056	2.73333e-09	0.014	0.005
SGC	chr10-126919282-126920141	1.12679	2.84768e-09	0.018	0.008
SGC	chr6-19812323-19813197	1.05857	2.91771e-09	0.021	0.01
SGC	chr11-40130257-40131116	1.15536	2.95288e-09	0.018	0.008
SGC	chr5-171776774-171777679	1.12703	2.98074e-09	0.02	0.009
SGC	chr17-14938563-14939478	1.27004	2.98398e-09	0.015	0.006
SGC	chr8-59065866-59066637	1.04404	3.0478e-09	0.022	0.011
SGC	chr11-40104713-40105579	1.51163	3.06313e-09	0.012	0.004
SGC	chr15-27682909-27683810	1.23531	3.09176e-09	0.017	0.008
SGC	chr13-76020544-76021132	1.09718	3.16205e-09	0.02	0.009
SGC	chr19-30235778-30236646	1.01832	3.22114e-09	0.022	0.011
SGC	chr6-38350691-38351534	1.09038	3.30868e-09	0.02	0.009
SGC	chr8-80659332-80660121	1.09882	3.34445e-09	0.02	0.009
SGC	chr1-43315206-43316041	1.08955	3.38386e-09	0.02	0.009
SGC	chr10-12529741-12530576	1.23558	3.41215e-09	0.016	0.007
SGC	chr2-201966726-201967583	1.26217	3.45997e-09	0.017	0.007
SGC	chr1-72197609-72198512	1.08228	3.55334e-09	0.021	0.01
SGC	chr1-218430630-218431505	1.41979	3.60249e-09	0.014	0.005
SGC	chr1-97500565-97501375	1.19052	3.6066e-09	0.02	0.009
SGC	chr12-80963906-80964823	1.17966	3.63031e-09	0.018	0.008
SGC	chr7-71348664-71349533	1.24906	3.64246e-09	0.017	0.007
SGC	chr3-114441132-114441963	1.2178	3.68434e-09	0.017	0.007
SGC	chr4-65644968-65645875	1.13078	3.73299e-09	0.019	0.009
SGC	chr11-11265767-11266584	1.05023	3.80371e-09	0.02	0.01
SGC	chr4-182420028-182420928	1.37157	3.80577e-09	0.013	0.005
SGC	chr17-80317125-80317972	1.05457	3.85952e-09	0.021	0.01
SGC	chr10-104479830-104480610	1.04313	3.88279e-09	0.022	0.011
SGC	chr20-3333901-3334803	1.24145	3.89903e-09	0.017	0.007
SGC	chr3-65714072-65714790	1.04428	4.00771e-09	0.021	0.01
SGC	chr10-121910493-121911290	1.31063	4.07473e-09	0.015	0.006
SGC	chr9-117247044-117247944	1.11828	4.08313e-09	0.019	0.009
SGC	chr4-57181929-57182832	1.18844	4.28539e-09	0.017	0.007
SGC	chr9-7368223-7369141	1.00606	4.29934e-09	0.022	0.011
SGC	chr5-74556307-74557224	1.18342	4.33766e-09	0.018	0.008
SGC	chr11-19666719-19667586	1.00964	4.43925e-09	0.022	0.011
SGC	chr3-19542911-19543782	1.16015	4.47899e-09	0.017	0.007
SGC	chr5-52830448-52831359	1.13551	4.48678e-09	0.018	0.008
SGC	chr16-25083484-25084395	1.37473	4.56825e-09	0.014	0.005
SGC	chrX-54483851-54484261	1.04717	4.58141e-09	0.023	0.012
SGC	chr4-53321054-53321879	1.10712	4.58707e-09	0.02	0.009
SGC	chr9-591157-591967	1.33496	4.60291e-09	0.015	0.006
SGC	chr6-68832438-68833329	1.36569	4.63854e-09	0.014	0.005
SGC	chr8-138892304-138893241	1.25098	4.72876e-09	0.017	0.007
SGC	chr3-153848448-153849353	1.01471	4.74625e-09	0.024	0.012
SGC	chr16-66161753-66162667	1.32337	4.84184e-09	0.014	0.006
SGC	chr11-30407137-30407977	1.43648	4.84821e-09	0.012	0.005
SGC	chr9-108245226-108245996	1.40719	4.98872e-09	0.012	0.005
SGC	chr17-33656878-33657771	1.51254	5.08686e-09	0.011	0.004
SGC	chr4-71540056-71540556	1.62801	5.15672e-09	0.01	0.003
SGC	chr7-67045299-67046241	1.05159	5.19349e-09	0.021	0.01
SGC	chr7-68679224-68680133	1.14104	5.19789e-09	0.017	0.008
SGC	chr8-142314112-142314993	1.13586	5.23924e-09	0.016	0.007
SGC	chr5-14737820-14738631	1.1693	5.26695e-09	0.017	0.007
SGC	chr2-158868106-158868956	1.24853	5.34705e-09	0.015	0.006
SGC	chr9-96456959-96457843	1.02724	5.41342e-09	0.021	0.01
SGC	chr5-15606218-15607137	1.16694	5.44022e-09	0.018	0.008
SGC	chr4-151911819-151912697	1.20476	5.44799e-09	0.017	0.007
SGC	chr5-74851686-74852565	1.29006	5.46112e-09	0.015	0.006
SGC	chr7-80906980-80907883	1.15721	5.47605e-09	0.02	0.01
SGC	chr3-64715843-64716676	1.14265	5.62105e-09	0.02	0.01
SGC	chr1-58249730-58250544	1.1079	5.66769e-09	0.02	0.009
SGC	chr5-104178791-104179698	1.09228	5.74426e-09	0.019	0.009
SGC	chr4-147078974-147079830	1.17763	5.75992e-09	0.017	0.007
SGC	chr4-181432029-181432871	1.28589	5.77992e-09	0.014	0.006
SGC	chr15-96582227-96583096	1.14707	5.80771e-09	0.018	0.008
SGC	chr10-14737779-14738334	1.19859	5.97643e-09	0.017	0.007
SGC	chr12-119308609-119309499	1.09403	6.00079e-09	0.022	0.011
SGC	chr4-87270017-87270821	1.28726	6.12685e-09	0.016	0.007
SGC	chr15-53580092-53580970	1.22674	6.20499e-09	0.016	0.007
SGC	chr4-124459695-124460538	1.18077	6.22491e-09	0.019	0.008
SGC	chr15-62809094-62810002	1.15897	6.26936e-09	0.019	0.009
SGC	chr18-25144563-25145461	1.0706	6.28781e-09	0.022	0.011
SGC	chr7-112780896-112781703	1.19684	6.57299e-09	0.015	0.006
SGC	chr4-61443735-61444544	1.01653	6.6211e-09	0.023	0.012
SGC	chr7-94701296-94702208	1.04128	6.79599e-09	0.022	0.011
SGC	chr6-150581870-150582752	1.02444	6.8171e-09	0.023	0.012
SGC	chr6-33719415-33720285	1.05363	6.85353e-09	0.022	0.011
SGC	chrX-135295413-135296307	1.20185	6.98389e-09	0.015	0.006
SGC	chr20-9166006-9166924	1.22163	6.9962e-09	0.016	0.007
SGC	chr6-81075722-81076626	1.29021	7.0758e-09	0.015	0.006
SGC	chr2-78979310-78980169	1.14475	7.11349e-09	0.017	0.008
SGC	chr6-71106781-71107561	1.20745	7.23431e-09	0.018	0.008
SGC	chrX-65516495-65517375	1.16401	7.24385e-09	0.016	0.007
SGC	chr1-93000267-93001216	1.11541	7.31059e-09	0.019	0.009
SGC	chr8-9596910-9597799	1.1675	7.39515e-09	0.018	0.008
SGC	chr18-10834950-10835833	1.28496	7.4246e-09	0.015	0.006
SGC	chr19-23070953-23071678	1.1045	7.47159e-09	0.019	0.009
SGC	chr5-108002876-108003781	1.12291	7.56385e-09	0.02	0.009
SGC	chr5-82894506-82895424	1.02783	8.01379e-09	0.023	0.012
SGC	chr1-6924206-6925049	1.08799	8.03578e-09	0.018	0.008
SGC	chr1-115764367-115765217	1.09377	8.08734e-09	0.02	0.009
SGC	chr4-152454117-152454990	1.14449	8.0919e-09	0.018	0.008
SGC	chr3-28726627-28727530	1.52249	8.2071e-09	0.011	0.004
SGC	chr5-97101267-97102083	1.12866	8.22311e-09	0.018	0.008
SGC	chr3-163895-164810	1.21979	8.25454e-09	0.016	0.007
SGC	chr3-159318882-159319743	1.32146	8.33089e-09	0.014	0.006
SGC	chr18-79982448-79983269	1.14223	8.48139e-09	0.018	0.008
SGC	chrX-9578108-9578968	1.33171	8.77139e-09	0.014	0.005
SGC	chr12-98998480-98999366	1.04289	8.84127e-09	0.021	0.01
SGC	chr4-158181979-158182469	1.33067	8.91953e-09	0.014	0.006
SGC	chr20-35912669-35913537	1.23663	8.97592e-09	0.015	0.007
SGC	chr1-58059657-58060465	1.27717	9.03965e-09	0.015	0.006
SGC	chr6-45576682-45577537	1.05851	9.07025e-09	0.021	0.01
SGC	chr3-84986930-84987758	1.00441	9.23762e-09	0.023	0.011
SGC	chr13-49408720-49409549	1.03186	9.48024e-09	0.021	0.01
SGC	chr5-41794209-41795075	1.16625	9.64311e-09	0.016	0.007
SGC	chr8-67915204-67916077	1.30958	9.7325e-09	0.014	0.006
SGC	chr14-52877303-52878202	1.08132	9.78881e-09	0.019	0.009
SGC	chr13-41781843-41782731	1.14648	9.80703e-09	0.017	0.008
SGC	chr14-32629072-32629923	1.20477	9.97508e-09	0.017	0.007
SGC	chr3-52573803-52574692	1.2423	9.98234e-09	0.016	0.007
SGC	chr16-12965646-12966508	1.32504	1.01381e-08	0.013	0.005
SGC	chr4-89787992-89788905	1.16856	1.04688e-08	0.017	0.007
SGC	chr18-6030788-6031620	1.30002	1.04765e-08	0.016	0.007
SGC	chr3-143216357-143217251	1.28005	1.05089e-08	0.016	0.007
SGC	chr14-81783810-81784712	1.11707	1.05322e-08	0.02	0.009
SGC	chr8-17512493-17513339	1.15956	1.06634e-08	0.018	0.008
SGC	chr11-33634894-33635788	1.02369	1.10366e-08	0.023	0.012
SGC	chr4-153021054-153021950	1.21406	1.12429e-08	0.015	0.006
SGC	chr1-172270446-172271361	1.19596	1.13991e-08	0.017	0.008
SGC	chr2-141554535-141555361	1.32158	1.14437e-08	0.013	0.005
SGC	chr1-87436291-87437163	1.03335	1.17354e-08	0.021	0.011
SGC	chr19-43738637-43739511	1.01782	1.18042e-08	0.022	0.011
SGC	chr10-75744079-75744939	1.06669	1.18283e-08	0.021	0.01
SGC	chr7-69143751-69144654	1.02052	1.18732e-08	0.023	0.011
SGC	chr4-8885515-8886331	1.31851	1.2217e-08	0.014	0.006
SGC	chr3-173741395-173742292	1.04489	1.24087e-08	0.021	0.01
SGC	chr12-108526687-108527596	1.09668	1.24126e-08	0.018	0.008
SGC	chr11-119455002-119455821	1.4494	1.30136e-08	0.012	0.004
SGC	chr4-59818447-59819340	1.10934	1.30215e-08	0.019	0.009
SGC	chr11-131229079-131229939	1.38153	1.30453e-08	0.012	0.004
SGC	chr1-75614434-75615247	1.09487	1.31821e-08	0.019	0.009
SGC	chr5-88551526-88552412	1.2445	1.32728e-08	0.016	0.007
SGC	chr2-113592973-113593848	1.10576	1.33441e-08	0.019	0.009
SGC	chr15-63088263-63088960	1.10564	1.33807e-08	0.019	0.009
SGC	chr9-17810701-17811576	1.09942	1.37675e-08	0.019	0.009
SGC	chr5-122523579-122524466	1.41305	1.39478e-08	0.012	0.005
SGC	chr5-144549307-144550219	1.16361	1.42379e-08	0.018	0.008
SGC	chr9-135248030-135248871	1.07375	1.45046e-08	0.019	0.009
SGC	chr17-30258446-30259339	1.30737	1.451e-08	0.014	0.005
SGC	chr13-26907767-26908642	1.59995	1.45708e-08	0.011	0.004
SGC	chr1-212529012-212529867	1.06071	1.46663e-08	0.019	0.009
SGC	chr5-138990942-138991857	1.06452	1.4815e-08	0.02	0.01
SGC	chr6-53635196-53636094	1.18425	1.4863e-08	0.017	0.007
SGC	chr7-48299388-48300253	1.06093	1.48975e-08	0.021	0.01
SGC	chr12-19431762-19432698	1.06886	1.4958e-08	0.02	0.009
SGC	chr12-124194878-124195728	1.21641	1.50159e-08	0.016	0.007
SGC	chr17-37082522-37083391	1.05485	1.51208e-08	0.02	0.009
SGC	chr5-5394206-5395075	1.21687	1.53499e-08	0.016	0.007
SGC	chr10-123300971-123301888	1.23013	1.55724e-08	0.016	0.007
SGC	chrX-96591203-96592074	1.20106	1.56981e-08	0.016	0.007
SGC	chr9-124513387-124514248	1.05589	1.57394e-08	0.02	0.01
SGC	chr2-130930583-130931516	1.40757	1.61818e-08	0.011	0.004
SGC	chr1-162732464-162733376	1.02671	1.63063e-08	0.021	0.011
SGC	chr9-16257204-16258058	1.03765	1.66425e-08	0.021	0.01
SGC	chr9-70902410-70903315	1.19578	1.67999e-08	0.017	0.008
SGC	chr20-4870830-4871724	1.01646	1.68499e-08	0.021	0.01
SGC	chr5-167966955-167967561	1.22189	1.70679e-08	0.018	0.008
SGC	chr6-98565911-98566759	1.31802	1.70726e-08	0.015	0.006
SGC	chr5-11166658-11167549	1.076	1.72533e-08	0.022	0.011
SGC	chr9-34203191-34203876	1.00758	1.76359e-08	0.023	0.012
SGC	chr14-87615777-87616676	1.10999	1.78079e-08	0.019	0.009
SGC	chr6-22951987-22952788	1.16167	1.80502e-08	0.017	0.008
SGC	chr2-165401059-165401905	1.09423	1.80905e-08	0.019	0.009
SGC	chr20-9276890-9277795	1.26971	1.83092e-08	0.016	0.007
SGC	chr1-37817229-37818120	1.02509	1.88031e-08	0.023	0.012
SGC	chr8-79952699-79953537	1.07276	1.88098e-08	0.022	0.011
SGC	chr5-127094006-127094892	1.31679	1.90429e-08	0.015	0.006
SGC	chr8-86033046-86033902	1.13888	1.94596e-08	0.018	0.008
SGC	chr7-11469140-11469928	1.11936	1.97943e-08	0.018	0.008
SGC	chr12-120397560-120398437	1.26134	2.04916e-08	0.014	0.006
SGC	chr1-168498019-168498935	1.27344	2.06476e-08	0.016	0.007
SGC	chr10-68260875-68261752	1.02564	2.07592e-08	0.022	0.011
SGC	chr10-101672287-101673164	1.39616	2.09631e-08	0.013	0.005
SGC	chr1-236815214-236816147	1.34713	2.098e-08	0.014	0.006
SGC	chr6-80132799-80133641	1.17453	2.13223e-08	0.017	0.007
SGC	chr11-76880171-76880942	1.32863	2.15129e-08	0.014	0.006
SGC	chr12-13962485-13963203	1.21987	2.17962e-08	0.017	0.008
SGC	chr19-30564332-30565213	1.02332	2.21732e-08	0.02	0.01
SGC	chr6-151359276-151360124	1.11665	2.23134e-08	0.018	0.008
SGC	chr17-13337597-13338494	1.11563	2.27376e-08	0.019	0.009
SGC	chr10-100179032-100179921	1.13111	2.33951e-08	0.02	0.009
SGC	chr12-120401940-120402839	1.21212	2.46602e-08	0.014	0.006
SGC	chr17-13384356-13385209	1.23338	2.48121e-08	0.016	0.007
SGC	chr6-131819311-131820172	1.08396	2.49856e-08	0.019	0.009
SGC	chrX-40530966-40531871	1.13031	2.53563e-08	0.017	0.008
SGC	chr7-130227634-130228530	1.12547	2.57627e-08	0.017	0.008
SGC	chr1-180982212-180982977	1.17723	2.61812e-08	0.018	0.008
SGC	chr13-24580194-24581052	1.11383	2.66954e-08	0.018	0.008
SGC	chr2-172013036-172013788	1.23146	2.70162e-08	0.015	0.006
SGC	chr3-193130328-193131247	1.37408	2.7061e-08	0.013	0.005
SGC	chr6-150567415-150567828	1.2415	2.80741e-08	0.014	0.006
SGC	chr5-142510904-142511683	1.38341	2.86011e-08	0.013	0.005
SGC	chr9-111412012-111412907	1.11599	2.86222e-08	0.018	0.008
SGC	chr8-136126947-136127822	1.16417	2.88691e-08	0.017	0.007
SGC	chr4-173435868-173436745	1.14414	2.89528e-08	0.017	0.007
SGC	chr18-62963208-62964032	1.18447	2.98738e-08	0.017	0.008
SGC	chr4-169372542-169373430	1.12906	3.16382e-08	0.017	0.008
SGC	chr9-69637533-69638447	1.07385	3.19194e-08	0.018	0.009
SGC	chr13-78433213-78434095	1.27899	3.21553e-08	0.016	0.007
SGC	chr1-219385552-219386454	1.09908	3.21822e-08	0.019	0.009
SGC	chr3-160929316-160930216	1.18724	3.22261e-08	0.017	0.008
SGC	chr17-13306296-13307204	1.2246	3.25781e-08	0.014	0.006
SGC	chr4-108059910-108060796	1.11131	3.26623e-08	0.02	0.009
SGC	chr17-6668910-6669768	1.08994	3.33475e-08	0.019	0.009
SGC	chr16-457811-458623	1.07227	3.37355e-08	0.019	0.009
SGC	chr1-36824104-36825001	1.20104	3.37718e-08	0.016	0.007
SGC	chr4-154637039-154637901	1.087	3.38937e-08	0.02	0.009
SGC	chr13-109834888-109835792	1.30716	3.39285e-08	0.013	0.005
SGC	chr10-14625842-14626648	1.07909	3.39355e-08	0.019	0.009
SGC	chr11-115324417-115325260	1.01602	3.42967e-08	0.022	0.011
SGC	chr15-69141118-69141985	1.23709	3.43364e-08	0.014	0.006
SGC	chr2-239084939-239085729	1.06391	3.45382e-08	0.019	0.009
SGC	chr10-100775108-100775992	1.17105	3.58988e-08	0.016	0.007
SGC	chr2-174624597-174625519	1.04949	3.59312e-08	0.021	0.01
SGC	chr9-128286179-128287046	1.10129	3.73131e-08	0.018	0.008
SGC	chr3-161560082-161560909	1.13668	3.74925e-08	0.018	0.008
SGC	chr18-44714990-44715863	1.03083	3.78129e-08	0.023	0.012
SGC	chr2-203580595-203581456	1.36031	3.79579e-08	0.012	0.005
SGC	chr8-80915212-80916127	1.24577	3.80068e-08	0.015	0.006
SGC	chr18-74895490-74896234	1.40299	3.80193e-08	0.013	0.005
SGC	chr2-131394309-131395137	1.19406	3.81442e-08	0.015	0.006
SGC	chr5-77138706-77139579	1.00754	3.95536e-08	0.023	0.012
SGC	chr1-78676968-78677447	1.11085	3.97083e-08	0.018	0.009
SGC	chr7-121960918-121961773	1.29499	3.97203e-08	0.015	0.006
SGC	chr20-8089467-8090384	1.25767	3.97787e-08	0.015	0.006
SGC	chr3-99153-100058	1.21236	3.99869e-08	0.015	0.006
SGC	chr20-18615010-18615884	1.28322	4.02252e-08	0.015	0.006
SGC	chr7-152076077-152076944	1.06359	4.10939e-08	0.018	0.008
SGC	chr9-12701925-12702805	1.07509	4.21671e-08	0.018	0.008
SGC	chr7-50595225-50596079	1.07944	4.22451e-08	0.018	0.008
SGC	chr1-66757807-66758708	1.12087	4.22944e-08	0.019	0.009
SGC	chr1-81670099-81670937	1.10283	4.27646e-08	0.019	0.009
SGC	chr2-6976921-6977750	1.06974	4.38539e-08	0.018	0.009
SGC	chr2-200396516-200397384	1.0042	4.48708e-08	0.022	0.011
SGC	chr2-209334173-209335053	1.0611	4.49491e-08	0.02	0.01
SGC	chr1-63198527-63199321	1.2882	4.50329e-08	0.015	0.007
SGC	chr15-89389656-89390551	1.14723	4.50627e-08	0.016	0.007
SGC	chr6-147673956-147674849	1.245	4.51147e-08	0.016	0.007
SGC	chr2-223692097-223692985	1.31228	4.53213e-08	0.014	0.006
SGC	chr9-31541429-31542129	1.23427	4.53292e-08	0.016	0.007
SGC	chr7-135611948-135612764	1.22518	4.53536e-08	0.016	0.007
SGC	chr10-118101248-118102131	1.16413	4.62158e-08	0.018	0.008
SGC	chr4-25441358-25442194	1.03749	4.68007e-08	0.018	0.009
SGC	chr3-64693930-64694780	1.05409	4.74049e-08	0.02	0.01
SGC	chr10-74598744-74599592	1.00924	4.7627e-08	0.021	0.011
SGC	chr12-69388076-69388942	1.03988	4.76877e-08	0.02	0.01
SGC	chr3-64385123-64385976	1.32799	4.7952e-08	0.013	0.005
SGC	chr6-34324504-34325377	1.06019	4.79601e-08	0.02	0.01
SGC	chr18-37564559-37565344	1.04505	4.8654e-08	0.02	0.009
SGC	chr11-32279544-32280412	1.02957	4.87727e-08	0.021	0.01
SGC	chr4-180828335-180829123	1.28861	4.91817e-08	0.015	0.006
SGC	chr1-40307988-40308813	1.02977	4.92999e-08	0.02	0.01
SGC	chr20-38932429-38933307	1.12856	4.94707e-08	0.016	0.007
SGC	chr7-150763621-150764514	1.01763	5.02885e-08	0.02	0.01
SGC	chr6-53893890-53894787	1.19273	5.07861e-08	0.015	0.007
SGC	chr8-138698593-138699428	1.29242	5.14328e-08	0.013	0.005
SGC	chr3-44113845-44114750	1.10639	5.3516e-08	0.018	0.008
SGC	chr1-219264296-219265190	1.16713	5.39089e-08	0.017	0.007
SGC	chr4-118034125-118034769	1.09249	5.40917e-08	0.018	0.008
SGC	chr16-12958134-12959044	1.38436	5.41979e-08	0.013	0.005
SGC	chr6-148304762-148305664	1.12878	5.54176e-08	0.019	0.009
SGC	chr9-25715959-25716852	1.11101	5.54259e-08	0.019	0.009
SGC	chr9-4353010-4353920	1.13053	5.56188e-08	0.017	0.007
SGC	chr7-71300307-71301157	1.10264	5.76885e-08	0.019	0.009
SGC	chr19-31120475-31121373	1.06109	5.8053e-08	0.018	0.009
SGC	chr10-86929355-86930159	1.28768	5.89251e-08	0.015	0.007
SGC	chr20-20450213-20451109	1.06803	5.97296e-08	0.019	0.009
SGC	chr14-23895237-23896136	1.12978	5.99233e-08	0.016	0.007
SGC	chr5-53889309-53890225	1.41473	6.03358e-08	0.012	0.005
SGC	chr5-54718366-54719228	1.02878	6.08247e-08	0.021	0.011
SGC	chr2-81436003-81436915	1.33546	6.09982e-08	0.013	0.005
SGC	chr20-44014559-44015438	1.18333	6.11223e-08	0.015	0.006
SGC	chr8-58864355-58865283	1.03564	6.18193e-08	0.02	0.01
SGC	chr5-5221518-5222410	1.02834	6.29625e-08	0.02	0.01
SGC	chr16-3295102-3295616	1.0725	6.29976e-08	0.017	0.008
SGC	chr6-74409217-74410095	1.04404	6.34015e-08	0.02	0.009
SGC	chr2-223855178-223855887	1.05949	6.3402e-08	0.02	0.01
SGC	chr2-164313919-164314798	1.22167	6.4107e-08	0.016	0.007
SGC	chrX-55109326-55110158	1.17877	6.47735e-08	0.016	0.007
SGC	chr3-28590030-28590786	1.47631	6.48985e-08	0.011	0.004
SGC	chr8-36873233-36874117	1.14767	6.54237e-08	0.018	0.008
SGC	chr14-81347707-81348566	1.21284	6.55336e-08	0.015	0.007
SGC	chr9-76044151-76045033	1.15457	6.55621e-08	0.018	0.008
SGC	chr4-71540674-71541429	1.23461	6.66539e-08	0.014	0.006
SGC	chr2-23019236-23020136	1.19469	6.78041e-08	0.015	0.007
SGC	chr15-72858818-72859668	1.40866	6.84033e-08	0.012	0.004
SGC	chr2-165874133-165875020	1.01511	6.98739e-08	0.022	0.011
SGC	chr8-48863086-48863957	1.18057	7.12566e-08	0.015	0.007
SGC	chr13-80011585-80012415	1.10324	7.29593e-08	0.018	0.009
SGC	chrX-123219651-123220582	1.22362	7.49465e-08	0.015	0.006
SGC	chr7-96670543-96671418	1.42268	7.62614e-08	0.012	0.004
SGC	chr6-112502826-112503733	1.11995	7.64907e-08	0.017	0.007
SGC	chr10-67549129-67550005	1.26227	7.68521e-08	0.013	0.005
SGC	chr10-109874927-109875795	1.02914	7.77534e-08	0.021	0.011
SGC	chr9-18142751-18143636	1.13804	7.77867e-08	0.017	0.007
SGC	chr5-11719616-11720520	1.22491	7.89268e-08	0.015	0.006
SGC	chrX-104668403-104669250	1.31127	7.91146e-08	0.013	0.005
SGC	chr1-57072427-57073275	1.1514	7.92368e-08	0.017	0.008
SGC	chrX-8738341-8739225	1.06769	7.92631e-08	0.02	0.01
SGC	chr11-121352275-121353078	1.26495	8.34017e-08	0.013	0.005
SGC	chr6-38142995-38143905	1.34757	8.35911e-08	0.013	0.005
SGC	chr5-10138248-10139131	1.02139	8.39176e-08	0.021	0.01
SGC	chr11-118757607-118758475	1.0452	8.39732e-08	0.019	0.009
SGC	chr12-93521188-93522095	1.21084	8.42445e-08	0.015	0.006
SGC	chr13-91014467-91015339	1.01037	8.5741e-08	0.021	0.01
SGC	chr5-107519681-107520592	1.31894	8.65296e-08	0.014	0.006
SGC	chr2-168874109-168874973	1.25536	8.79692e-08	0.013	0.006
SGC	chr4-108611063-108611934	1.39994	8.9369e-08	0.011	0.004
SGC	chr17-13581726-13582612	1.25256	9.01401e-08	0.013	0.006
SGC	chr5-80615214-80616134	1.24709	9.02845e-08	0.014	0.006
SGC	chr6-123379995-123380897	1.21615	9.02965e-08	0.014	0.006
SGC	chr2-150778472-150779361	1.12179	9.07294e-08	0.018	0.008
SGC	chr7-130421203-130421650	1.1752	9.11504e-08	0.016	0.007
SGC	chr7-14747148-14747978	1.01334	9.13393e-08	0.022	0.011
SGC	chr2-163612192-163612979	1.06334	9.2865e-08	0.017	0.008
SGC	chr10-74275175-74276051	1.07656	9.36339e-08	0.017	0.008
SGC	chr7-121195697-121196572	1.36638	9.44491e-08	0.013	0.005
SGC	chr20-7866049-7866907	1.22045	9.99717e-08	0.015	0.007
SGC	chr13-40420152-40420973	1.22242	1.00577e-07	0.015	0.007
SGC	chr16-12162112-12163040	1.10787	1.02933e-07	0.016	0.007
SGC	chr4-154618404-154619258	1.2239	1.06222e-07	0.014	0.006
SGC	chr16-75407703-75408546	1.1327	1.0678e-07	0.015	0.007
SGC	chr1-177901996-177902703	1.20819	1.08298e-07	0.016	0.007
SGC	chr11-9982916-9983765	1.20623	1.0888e-07	0.015	0.006
SGC	chr18-8480227-8481135	1.04252	1.09742e-07	0.018	0.009
SGC	chr18-10860598-10861429	1.1292	1.10218e-07	0.017	0.008
SGC	chr6-169487546-169488410	1.16078	1.10666e-07	0.017	0.008
SGC	chr1-177355267-177356118	1.17211	1.11666e-07	0.015	0.006
SGC	chr1-97525322-97526217	1.14117	1.11969e-07	0.015	0.007
SGC	chr18-60372361-60373222	1.20927	1.13777e-07	0.016	0.007
SGC	chr8-137334402-137335253	1.13118	1.14424e-07	0.016	0.007
SGC	chr1-116777506-116778365	1.00769	1.17562e-07	0.019	0.009
SGC	chr4-56038531-56039412	1.26969	1.18194e-07	0.014	0.006
SGC	chr1-232880218-232881058	1.36269	1.18828e-07	0.012	0.005
SGC	chr18-7207221-7208073	1.22476	1.23862e-07	0.017	0.008
SGC	chr4-28007388-28008285	1.13554	1.24474e-07	0.018	0.009
SGC	chr15-29941981-29942872	1.08696	1.26877e-07	0.018	0.008
SGC	chr6-162509741-162510507	1.27657	1.33661e-07	0.014	0.006
SGC	chrX-106959632-106960513	1.2299	1.34293e-07	0.014	0.006
SGC	chr5-107431756-107432648	1.08443	1.37501e-07	0.02	0.01
SGC	chr2-212548126-212548953	1.18466	1.41608e-07	0.017	0.008
SGC	chr5-168317292-168318193	1.048	1.42339e-07	0.02	0.01
SGC	chr22-26748625-26749533	1.23571	1.4284e-07	0.014	0.006
SGC	chr17-35075134-35075971	1.02537	1.47895e-07	0.02	0.01
SGC	chr3-181292763-181293653	1.0192	1.4808e-07	0.02	0.01
SGC	chr3-159586282-159587162	1.20295	1.48478e-07	0.014	0.006
SGC	chr15-85168464-85169347	1.14501	1.49106e-07	0.015	0.007
SGC	chr8-138485989-138486847	1.23954	1.49502e-07	0.014	0.006
SGC	chr14-32711071-32711493	1.01821	1.49651e-07	0.019	0.009
SGC	chr12-71536623-71537549	1.31132	1.51068e-07	0.014	0.006
SGC	chr13-22788781-22789681	1.04867	1.51959e-07	0.019	0.009
SGC	chr9-82106284-82107190	1.1411	1.53256e-07	0.017	0.008
SGC	chr11-44877830-44878691	1.00622	1.55196e-07	0.019	0.009
SGC	chr1-2949916-2950677	1.01061	1.56242e-07	0.018	0.009
SGC	chr1-85983046-85983965	1.12768	1.62437e-07	0.017	0.008
SGC	chr11-15158737-15159396	1.27075	1.62628e-07	0.015	0.007
SGC	chr1-57024675-57025557	1.18293	1.77095e-07	0.015	0.007
SGC	chr8-25260184-25261077	1.0015	1.77904e-07	0.021	0.011
SGC	chr1-56355015-56355892	1.17727	1.79958e-07	0.015	0.007
SGC	chr12-99043078-99043986	1.12242	1.80449e-07	0.016	0.007
SGC	chr12-53869239-53870079	1.33124	1.82363e-07	0.014	0.006
SGC	chr12-98020554-98021419	1.21585	1.83695e-07	0.015	0.007
SGC	chr10-125038402-125039263	1.00787	1.85363e-07	0.021	0.01
SGC	chr6-22928930-22929778	1.26132	1.85755e-07	0.013	0.006
SGC	chr3-66054820-66055671	1.03212	1.86753e-07	0.02	0.01
SGC	chr13-97282469-97283366	1.04757	1.87217e-07	0.018	0.009
SGC	chr2-142112614-142113518	1.15848	1.89208e-07	0.017	0.008
SGC	chr20-10720296-10721187	1.17657	1.90354e-07	0.017	0.008
SGC	chr8-21692143-21693060	1.05733	1.91701e-07	0.018	0.009
SGC	chr16-69417409-69418335	1.01443	1.91747e-07	0.02	0.01
SGC	chr6-123551720-123552602	1.17416	1.97356e-07	0.017	0.008
SGC	chr5-135013913-135014823	1.02234	1.99473e-07	0.02	0.01
SGC	chr2-29084338-29085257	1.18348	2.0115e-07	0.015	0.007
SGC	chr5-170617641-170618486	1.19916	2.02183e-07	0.014	0.006
SGC	chr15-73838623-73839464	1.27719	2.0339e-07	0.013	0.005
SGC	chr11-73800207-73801097	1.00179	2.0495e-07	0.019	0.01
SGC	chr12-87952815-87953750	1.16206	2.05305e-07	0.015	0.007
SGC	chr8-58787791-58788692	1.13157	2.08514e-07	0.017	0.008
SGC	chrX-7557406-7558277	1.16436	2.09357e-07	0.015	0.007
SGC	chr13-100694743-100695585	1.19158	2.09753e-07	0.014	0.006
SGC	chr13-109917853-109918749	1.1257	2.12727e-07	0.017	0.008
SGC	chr21-26089325-26090241	1.17861	2.18509e-07	0.016	0.007
SGC	chrX-150869181-150870075	1.09859	2.20501e-07	0.017	0.008
SGC	chr11-112750959-112751859	1.09607	2.21736e-07	0.017	0.008
SGC	chr5-147064930-147065788	1.19718	2.21796e-07	0.014	0.006
SGC	chr18-30486271-30487197	1.38428	2.22125e-07	0.013	0.005
SGC	chr9-97642362-97643233	1.08446	2.22906e-07	0.017	0.008
SGC	chr18-13191624-13192460	1.54663	2.23912e-07	0.01	0.003
SGC	chr10-59026031-59026880	1.07296	2.24646e-07	0.017	0.008
SGC	chr8-102023529-102024407	1.08825	2.27468e-07	0.019	0.009
SGC	chr2-152518778-152519716	1.1116	2.28013e-07	0.018	0.009
SGC	chr18-9861753-9862624	1.11117	2.3093e-07	0.018	0.009
SGC	chrX-7108736-7109613	1.07547	2.33198e-07	0.018	0.009
SGC	chr15-53448240-53449120	1.18258	2.36903e-07	0.016	0.007
SGC	chr2-235116696-235117526	1.17199	2.36988e-07	0.016	0.007
SGC	chr6-143000630-143001489	1.13434	2.39216e-07	0.016	0.007
SGC	chr5-170745483-170746231	1.05983	2.4991e-07	0.019	0.009
SGC	chr8-94253272-94254146	1.02328	2.59297e-07	0.019	0.009
SGC	chr7-137626211-137627103	1.14925	2.59888e-07	0.015	0.007
SGC	chr10-76639627-76640556	1.02983	2.61746e-07	0.019	0.009
SGC	chrX-17475604-17476464	1.24345	2.6755e-07	0.014	0.006
SGC	chr6-117889974-117890864	1.20156	2.68705e-07	0.014	0.006
SGC	chr1-68313573-68314081	1.11067	2.73215e-07	0.017	0.008
SGC	chr8-84604381-84605237	1.15323	2.74675e-07	0.015	0.007
SGC	chr7-32050768-32051666	1.17042	2.81393e-07	0.015	0.007
SGC	chr10-60372166-60373075	1.18775	2.82532e-07	0.016	0.007
SGC	chr5-77983880-77984568	1.30887	2.85445e-07	0.013	0.005
SGC	chr7-135572390-135573102	1.24773	2.88434e-07	0.015	0.006
SGC	chr1-233006029-233006862	1.11216	2.88714e-07	0.017	0.008
SGC	chr18-49944526-49945400	1.08821	2.97915e-07	0.017	0.008
SGC	chr1-72567218-72568129	1.2244	3.08009e-07	0.015	0.006
SGC	chr1-76779113-76780011	1.08911	3.08215e-07	0.018	0.009
SGC	chr3-5304879-5305243	1.48256	3.13358e-07	0.011	0.004
SGC	chr7-92823817-92824718	1.06507	3.23195e-07	0.018	0.009
SGC	chr12-125143227-125144136	1.02722	3.23935e-07	0.017	0.008
SGC	chr8-140445202-140446038	1.02765	3.31839e-07	0.019	0.009
SGC	chr11-78373473-78374405	1.04031	3.32314e-07	0.019	0.009
SGC	chr2-199580876-199581549	1.38806	3.33827e-07	0.011	0.004
SGC	chr9-124110066-124110968	1.04747	3.35518e-07	0.019	0.009
SGC	chr11-102276124-102276971	1.32315	3.40658e-07	0.013	0.006
SGC	chr10-95459224-95460123	1.01072	3.42044e-07	0.019	0.01
SGC	chr12-42921563-42922457	1.17776	3.5401e-07	0.015	0.007
SGC	chr2-47506169-47507076	1.18467	3.57276e-07	0.015	0.007
SGC	chr6-99119127-99120030	1.10488	3.81485e-07	0.017	0.008
SGC	chr10-124434887-124435787	1.09363	3.83846e-07	0.017	0.008
SGC	chr5-108028186-108029065	1.2163	3.84656e-07	0.014	0.006
SGC	chr7-96414753-96415575	1.09686	3.88828e-07	0.017	0.008
SGC	chr7-44894749-44895659	1.1227	3.92201e-07	0.015	0.007
SGC	chr17-41848643-41849552	1.08388	3.93156e-07	0.017	0.008
SGC	chr2-38545296-38546189	1.0655	4.0169e-07	0.017	0.008
SGC	chr15-60543592-60544481	1.30371	4.03598e-07	0.012	0.005
SGC	chr6-161773801-161774797	1.00572	4.2159e-07	0.02	0.01
SGC	chr18-28157896-28158720	1.33368	4.28764e-07	0.012	0.005
SGC	chr12-41983214-41984079	1.23976	4.37575e-07	0.014	0.006
SGC	chr5-90709157-90709992	1.17215	4.39181e-07	0.016	0.007
SGC	chr3-114393405-114394289	1.00466	4.41807e-07	0.02	0.01
SGC	chr11-110153142-110153944	1.11177	4.56567e-07	0.016	0.007
SGC	chr4-78677239-78678144	1.14709	4.58724e-07	0.016	0.007
SGC	chr2-83952491-83953378	1.13154	4.61539e-07	0.016	0.008
SGC	chr14-69910587-69911436	1.24112	4.67637e-07	0.013	0.005
SGC	chr6-69012769-69013677	1.38639	4.7088e-07	0.012	0.005
SGC	chr10-59019453-59020033	1.0893	4.92895e-07	0.016	0.007
SGC	chr4-158182574-158183147	1.15246	5.13846e-07	0.015	0.007
SGC	chr6-52612034-52612906	1.25219	5.18675e-07	0.013	0.006
SGC	chr2-50829525-50830310	1.11229	5.18909e-07	0.017	0.008
SGC	chr3-42628-43469	1.22268	5.29027e-07	0.014	0.006
SGC	chr1-228953566-228954468	1.10693	5.40317e-07	0.015	0.007
SGC	chr11-9274589-9275421	1.04248	5.41465e-07	0.02	0.01
SGC	chr3-35664290-35665203	1.07598	5.43479e-07	0.019	0.009
SGC	chr14-51717595-51718486	1.04204	5.5708e-07	0.019	0.009
SGC	chr16-8685813-8686683	1.11358	5.5763e-07	0.015	0.007
SGC	chr9-96464025-96464916	1.2746	5.6345e-07	0.014	0.006
SGC	chr13-89688702-89689600	1.1721	5.71132e-07	0.016	0.007
SGC	chr2-21715655-21716544	1.1647	5.93624e-07	0.014	0.006
SGC	chr5-180027427-180028243	1.00695	5.94083e-07	0.017	0.008
SGC	chr13-32381323-32382209	1.03505	5.98687e-07	0.018	0.009
SGC	chr6-39653384-39654286	1.1972	6.23777e-07	0.014	0.006
SGC	chr9-106728586-106729502	1.10138	6.26889e-07	0.016	0.007
SGC	chr11-75652703-75653548	1.32237	6.31988e-07	0.012	0.005
SGC	chr12-121344896-121345792	1.07187	6.59733e-07	0.016	0.007
SGC	chr3-17939505-17940363	1.3867	7.04542e-07	0.011	0.004
SGC	chr13-26760431-26761205	1.06644	7.2879e-07	0.017	0.008
SGC	chr18-46387500-46388262	1.23009	7.51254e-07	0.013	0.006
SGC	chr6-156658032-156658877	1.06062	7.53688e-07	0.017	0.008
SGC	chr2-112529586-112530460	1.04563	7.70278e-07	0.019	0.009
SGC	chr2-223854714-223855059	1.37582	7.77235e-07	0.011	0.004
SGC	chr11-68090446-68091321	1.00376	7.80026e-07	0.019	0.01
SGC	chr18-26804323-26805181	1.20854	8.25844e-07	0.013	0.005
SGC	chr10-91284381-91285228	1.13963	8.33814e-07	0.016	0.008
SGC	chr18-23340303-23341083	1.2945	8.48579e-07	0.012	0.005
SGC	chr2-37706613-37707428	1.13671	8.82004e-07	0.017	0.008
SGC	chr2-235788446-235789263	1.0889	8.93321e-07	0.016	0.008
SGC	chr18-40159174-40160045	1.30503	9.47924e-07	0.012	0.005
SGC	chr6-17042500-17043395	1.08257	9.52879e-07	0.017	0.008
SGC	chr6-79250055-79250840	1.35118	9.63872e-07	0.011	0.004
SGC	chr2-5365656-5366523	1.14814	1.01714e-06	0.014	0.006
SGC	chr7-38463436-38464321	1.05854	1.01788e-06	0.017	0.008
SGC	chr15-31605294-31606136	1.26635	1.02015e-06	0.012	0.005
SGC	chr4-88628483-88629298	1.12481	1.02296e-06	0.015	0.007
SGC	chr4-76053495-76054380	1.03789	1.02373e-06	0.018	0.009
SGC	chr3-51519582-51520495	1.02942	1.02421e-06	0.017	0.008
SGC	chr13-59261809-59262718	1.19616	1.04962e-06	0.014	0.006
SGC	chr12-104339876-104340606	1.17985	1.06157e-06	0.014	0.006
SGC	chrX-7245743-7246626	1.45115	1.079e-06	0.01	0.004
SGC	chr14-37546421-37547321	1.31476	1.08247e-06	0.012	0.005
SGC	chr1-45997852-45998728	1.3057	1.09191e-06	0.012	0.005
SGC	chrX-42715058-42715875	1.03732	1.10805e-06	0.015	0.007
SGC	chr1-88867552-88868418	1.13552	1.11276e-06	0.016	0.007
SGC	chr7-94384259-94385100	1.13734	1.11456e-06	0.016	0.007
SGC	chr5-11250973-11251780	1.35251	1.12989e-06	0.011	0.005
SGC	chr6-10259429-10260319	1.32978	1.23849e-06	0.012	0.005
SGC	chr7-13179873-13180758	1.06437	1.25502e-06	0.018	0.009
SGC	chr1-216054759-216055600	1.26904	1.25836e-06	0.014	0.006
SGC	chr11-77958420-77959265	1.00718	1.31838e-06	0.019	0.01
SGC	chr4-151603953-151604867	1.02721	1.31883e-06	0.018	0.009
SGC	chr11-14593319-14594253	1.29602	1.35152e-06	0.012	0.005
SGC	chr9-78821082-78822028	1.03561	1.35579e-06	0.017	0.008
SGC	chr9-14283070-14283964	1.02843	1.36529e-06	0.018	0.009
SGC	chr4-48725167-48726027	1.05529	1.36821e-06	0.017	0.008
SGC	chr5-145598906-145599741	1.18637	1.37374e-06	0.014	0.006
SGC	chr8-140058357-140059231	1.00302	1.38875e-06	0.018	0.009
SGC	chr7-90648551-90649371	1.28919	1.43988e-06	0.013	0.006
SGC	chr10-113897871-113898783	1.22334	1.47714e-06	0.013	0.006
SGC	chr8-36773343-36774233	1.26392	1.47915e-06	0.012	0.005
SGC	chr5-90201670-90202525	1.26393	1.56631e-06	0.013	0.005
SGC	chr19-21091719-21092622	1.18276	1.57813e-06	0.013	0.006
SGC	chr3-125236232-125237168	1.13233	1.58238e-06	0.014	0.006
SGC	chr14-93648533-93649375	1.08954	1.59985e-06	0.016	0.007
SGC	chr7-81064123-81064980	1.09573	1.61169e-06	0.016	0.008
SGC	chr3-62100110-62100957	1.04999	1.64556e-06	0.019	0.009
SGC	chr7-140899564-140900446	1.26679	1.64687e-06	0.012	0.005
SGC	chr10-50495966-50496830	1.05967	1.65543e-06	0.016	0.007
SGC	chr2-160909617-160910353	1.23015	1.70576e-06	0.013	0.005
SGC	chr2-23220348-23221228	1.07628	1.70752e-06	0.018	0.009
SGC	chr10-106043666-106044553	1.21245	1.72373e-06	0.014	0.006
SGC	chr3-82030759-82031596	1.04825	1.75052e-06	0.018	0.009
SGC	chr6-160306106-160306975	1.34985	1.78536e-06	0.011	0.004
SGC	chr2-209579132-209580041	1.00839	1.80241e-06	0.018	0.009
SGC	chr5-57476648-57477526	1.16216	1.83177e-06	0.015	0.007
SGC	chr8-135672385-135673239	1.09073	1.84806e-06	0.015	0.007
SGC	chr9-121453134-121453918	1.00202	1.90361e-06	0.018	0.009
SGC	chr7-139980426-139981281	1.14285	1.92491e-06	0.014	0.006
SGC	chr8-121365132-121365925	1.14197	1.94417e-06	0.016	0.007
SGC	chr16-62225518-62226390	1.13846	1.97248e-06	0.015	0.007
SGC	chr4-103305101-103305955	1.21221	1.97903e-06	0.012	0.005
SGC	chr7-77321197-77322050	1.07644	2.03144e-06	0.015	0.007
SGC	chr1-71727400-71728249	1.28405	2.06292e-06	0.012	0.005
SGC	chr12-27616364-27617269	1.04303	2.06829e-06	0.019	0.01
SGC	chr3-64830584-64831430	1.10752	2.08807e-06	0.016	0.007
SGC	chr3-28915427-28916044	1.0074	2.168e-06	0.019	0.01
SGC	chr4-76075073-76075771	1.08021	2.24482e-06	0.017	0.008
SGC	chr3-55571703-55572612	1.0566	2.2567e-06	0.018	0.009
SGC	chrX-2973013-2973932	1.07549	2.27716e-06	0.017	0.008
SGC	chr13-97468152-97469002	1.02457	2.34708e-06	0.016	0.008
SGC	chr7-94962388-94963256	1.1984	2.37178e-06	0.014	0.006
SGC	chr21-37710639-37711495	1.04085	2.39172e-06	0.017	0.008
SGC	chr6-111817554-111818359	1.10538	2.45249e-06	0.015	0.007
SGC	chr1-168945564-168946427	1.24491	2.48178e-06	0.013	0.006
SGC	chr5-84729091-84729931	1.25113	2.50365e-06	0.013	0.006
SGC	chr4-25654447-25655086	1.05599	2.51288e-06	0.015	0.007
SGC	chr19-15810066-15810919	1.11573	2.54057e-06	0.015	0.007
SGC	chr14-87897001-87897349	1.35304	2.54143e-06	0.01	0.004
SGC	chr2-22414990-22415874	1.13717	2.62168e-06	0.015	0.007
SGC	chr4-10403453-10404375	1.14542	2.64531e-06	0.016	0.007
SGC	chr17-13099019-13099924	1.14567	2.6789e-06	0.016	0.008
SGC	chr10-1254906-1255751	1.02038	2.79135e-06	0.019	0.01
SGC	chr11-122040282-122041165	1.12508	2.8257e-06	0.014	0.006
SGC	chr13-38767194-38768074	1.06978	2.83047e-06	0.018	0.009
SGC	chr7-102260602-102261480	1.1275	2.85101e-06	0.014	0.006
SGC	chr9-108178189-108179087	1.11123	2.89341e-06	0.014	0.006
SGC	chr2-168703602-168704522	1.10419	2.96621e-06	0.014	0.006
SGC	chr9-7211856-7212758	1.05126	3.02851e-06	0.016	0.008
SGC	chr14-79404629-79405284	1.18322	3.10639e-06	0.013	0.006
SGC	chr15-88202058-88202911	1.05121	3.11637e-06	0.016	0.008
SGC	chr5-11045896-11046793	1.0411	3.1447e-06	0.017	0.008
SGC	chr2-9276717-9277564	1.02054	3.16141e-06	0.016	0.008
SGC	chr10-5927073-5927940	1.01989	3.18139e-06	0.016	0.008
SGC	chr6-19024473-19025359	1.42379	3.1818e-06	0.011	0.005
SGC	chr18-21632149-21633054	1.00937	3.21697e-06	0.016	0.008
SGC	chr5-12023334-12024211	1.36763	3.28023e-06	0.011	0.004
SGC	chr1-97630732-97631532	1.26109	3.34927e-06	0.013	0.005
SGC	chr10-60511452-60512347	1.00992	3.39047e-06	0.02	0.01
SGC	chrX-153592714-153593614	1.15818	3.40817e-06	0.014	0.006
SGC	chr1-214208567-214209234	1.11571	3.63945e-06	0.014	0.006
SGC	chr22-26884627-26885541	1.10016	3.67064e-06	0.016	0.007
SGC	chr15-28184968-28185827	1.10613	3.69773e-06	0.016	0.007
SGC	chr7-111991509-111992402	1.07105	3.9138e-06	0.016	0.008
SGC	chr4-147991668-147992551	1.003	4.01657e-06	0.018	0.009
SGC	chr2-148887726-148888540	1.00424	4.01881e-06	0.018	0.009
SGC	chr1-220447931-220448809	1.17391	4.03785e-06	0.013	0.006
SGC	chr17-37255160-37256038	1.0506	4.05435e-06	0.016	0.008
SGC	chr12-52391378-52392160	1.04361	4.05515e-06	0.017	0.008
SGC	chr2-50606791-50607628	1.20781	4.07738e-06	0.013	0.006
SGC	chr10-45410636-45411480	1.05447	4.08235e-06	0.017	0.008
SGC	chr15-44038557-44039399	1.05288	4.10612e-06	0.017	0.008
SGC	chr17-72883750-72884630	1.26105	4.12202e-06	0.012	0.005
SGC	chr14-63284364-63285289	1.3156	4.20719e-06	0.012	0.005
SGC	chr12-1054222-1055083	1.10426	4.21333e-06	0.014	0.006
SGC	chr19-32415001-32415912	1.30764	4.26874e-06	0.012	0.005
SGC	chr4-108368720-108369604	1.20043	4.32341e-06	0.013	0.006
SGC	chr1-71587723-71588601	1.18231	4.3253e-06	0.013	0.006
SGC	chr2-163675101-163676007	1.21693	4.32847e-06	0.013	0.006
SGC	chr18-8083896-8084778	1.10787	4.37057e-06	0.014	0.007
SGC	chr11-69733687-69734495	1.17153	4.42114e-06	0.013	0.006
SGC	chr12-94209952-94210870	1.26442	4.4316e-06	0.013	0.005
SGC	chr8-103796506-103797359	1.21534	4.43509e-06	0.012	0.005
SGC	chr17-72205053-72205974	1.1528	4.4565e-06	0.013	0.006
SGC	chr11-72169453-72170346	1.08233	4.60831e-06	0.015	0.007
SGC	chr10-13219546-13220408	1.16762	4.66197e-06	0.014	0.006
SGC	chrX-40188739-40189659	1.23324	4.75955e-06	0.014	0.006
SGC	chr4-152408360-152409210	1.15989	4.8294e-06	0.014	0.006
SGC	chr18-72541655-72542571	1.06933	4.84732e-06	0.015	0.007
SGC	chr6-15540665-15541577	1.25549	4.99046e-06	0.012	0.005
SGC	chr12-25796232-25797105	1.10994	4.99242e-06	0.014	0.006
SGC	chr7-155312604-155313225	1.16449	4.99986e-06	0.014	0.006
SGC	chr17-2580361-2581179	1.13953	5.01385e-06	0.013	0.005
SGC	chr2-190121863-190122672	1.09676	5.0417e-06	0.016	0.008
SGC	chr6-138786003-138786686	1.08656	5.09234e-06	0.017	0.008
SGC	chr10-35890097-35891017	1.07759	5.22801e-06	0.016	0.008
SGC	chr17-28764898-28765754	1.01893	5.27089e-06	0.018	0.009
SGC	chr2-117763505-117764415	1.04948	5.27148e-06	0.017	0.009
SGC	chr4-61245063-61245743	1.10297	5.3286e-06	0.014	0.006
SGC	chr14-32561337-32562138	1.20007	5.33531e-06	0.013	0.006
SGC	chr11-40198925-40199820	1.046	5.44416e-06	0.016	0.008
SGC	chr8-120837996-120838928	1.02336	5.4897e-06	0.017	0.008
SGC	chr11-9981843-9982662	1.13144	5.53831e-06	0.014	0.007
SGC	chr2-60462975-60463892	1.32097	5.5404e-06	0.011	0.004
SGC	chr6-162497183-162498075	1.0173	5.55193e-06	0.016	0.008
SGC	chr3-104158459-104159344	1.23365	5.89495e-06	0.012	0.005
SGC	chr8-100365559-100366443	1.12824	6.03244e-06	0.015	0.007
SGC	chr5-14469529-14470440	1.04028	6.38205e-06	0.018	0.009
SGC	chr20-37543660-37544434	1.14808	6.46293e-06	0.012	0.005
SGC	chr6-161829097-161829900	1.24339	6.46422e-06	0.013	0.005
SGC	chr8-93495475-93496352	1.05652	6.71772e-06	0.015	0.007
SGC	chr4-111854191-111855032	1.1494	6.78478e-06	0.014	0.006
SGC	chr8-126510045-126510955	1.05003	6.89118e-06	0.016	0.007
SGC	chr2-186518725-186519551	1.07457	6.90017e-06	0.017	0.008
SGC	chr5-157291039-157291880	1.06779	6.97996e-06	0.016	0.008
SGC	chr3-160784490-160785356	1.35141	7.00085e-06	0.01	0.004
SGC	chr3-19064852-19065693	1.16616	7.11358e-06	0.013	0.006
SGC	chr22-43722172-43723065	1.15198	7.34469e-06	0.014	0.007
SGC	chr4-45350175-45351059	1.01506	7.96128e-06	0.019	0.01
SGC	chr6-21091140-21091999	1.26394	8.15826e-06	0.011	0.005
SGC	chr5-137782885-137783738	1.02519	8.15852e-06	0.018	0.009
SGC	chr8-10644209-10645066	1.08189	8.43388e-06	0.015	0.007
SGC	chr10-11302486-11303241	1.08112	8.45989e-06	0.017	0.009
SGC	chr7-121480859-121481354	1.20177	8.58324e-06	0.012	0.005
SGC	chr22-33513358-33514151	1.17751	8.69557e-06	0.013	0.006
SGC	chr2-136148870-136149749	1.14559	9.00584e-06	0.014	0.006
SGC	chr22-17486042-17486953	1.18198	9.03818e-06	0.014	0.006
SGC	chr5-149847201-149848135	1.07963	9.08263e-06	0.016	0.008
SGC	chr20-4736772-4737648	1.03937	9.35115e-06	0.017	0.008
SGC	chr5-35938350-35939233	1.00207	9.40901e-06	0.017	0.009
SGC	chr16-1632054-1632903	1.00247	9.54212e-06	0.017	0.008
SGC	chr5-127492650-127493540	1.00268	9.59722e-06	0.019	0.01
SGC	chr8-52965486-52966361	1.03827	9.61069e-06	0.016	0.008
SGC	chr4-54315595-54316498	1.02588	9.69325e-06	0.016	0.007
SGC	chr3-107753338-107754171	1.00246	9.83228e-06	0.016	0.008
SGC	chr15-43268429-43269348	1.29901	1.0764e-05	0.011	0.005
SGC	chr1-207638528-207639409	1.09348	1.10903e-05	0.015	0.007
SGC	chr1-175885144-175886009	1.18553	1.11358e-05	0.012	0.005
SGC	chr14-79301124-79301949	1.10337	1.19952e-05	0.013	0.006
SGC	chr1-103457716-103458588	1.1753	1.21172e-05	0.014	0.006
SGC	chr10-76071209-76072034	1.06338	1.21757e-05	0.016	0.008
SGC	chr10-77172231-77173069	1.04583	1.22596e-05	0.016	0.008
SGC	chr2-236085072-236085989	1.04755	1.23159e-05	0.016	0.008
SGC	chr2-61948957-61949817	1.00509	1.24049e-05	0.019	0.01
SGC	chr2-235783202-235784098	1.0431	1.24984e-05	0.016	0.008
SGC	chr7-141792184-141793070	1.01489	1.27337e-05	0.017	0.008
SGC	chr15-22811427-22812309	1.1267	1.29921e-05	0.014	0.006
SGC	chr21-44790956-44791868	1.00706	1.31163e-05	0.016	0.008
SGC	chr5-67829055-67829939	1.17782	1.33452e-05	0.013	0.006
SGC	chr2-16030184-16030867	1.17509	1.33778e-05	0.013	0.006
SGC	chr2-19288341-19289240	1.11916	1.4805e-05	0.015	0.007
SGC	chr17-64591728-64592646	1.24984	1.4966e-05	0.012	0.005
SGC	chr6-148217731-148218404	1.02023	1.51405e-05	0.018	0.009
SGC	chr3-54146210-54147141	1.01425	1.52186e-05	0.018	0.009
SGC	chr3-3704846-3705760	1.05008	1.61355e-05	0.016	0.008
SGC	chr21-45724126-45725022	1.0086	1.61476e-05	0.017	0.009
SGC	chr2-7423074-7423968	1.11534	1.62581e-05	0.013	0.006
SGC	chr11-73717005-73717893	1.04302	1.64745e-05	0.015	0.007
SGC	chr18-23276209-23277079	1.01823	1.67622e-05	0.016	0.008
SGC	chrX-136736506-136737375	1.0053	1.72092e-05	0.016	0.008
SGC	chr7-48349020-48349926	1.12321	1.76995e-05	0.014	0.006
SGC	chr15-38993993-38994818	1.10199	1.78453e-05	0.014	0.006
SGC	chr12-102602288-102603204	1.0955	1.81015e-05	0.014	0.006
SGC	chr8-70127362-70128207	1.1569	1.87435e-05	0.014	0.007
SGC	chr10-35556323-35557055	1.29518	1.92804e-05	0.01	0.004
SGC	chr1-227234665-227235546	1.12702	1.93108e-05	0.015	0.007
SGC	chr6-105345565-105346344	1.0991	1.95511e-05	0.015	0.007
SGC	chr5-171398445-171399301	1.0903	2.02175e-05	0.015	0.007
SGC	chr10-24427583-24428427	1.33462	2.03697e-05	0.01	0.004
SGC	chr15-92394629-92395448	1.32841	2.04259e-05	0.01	0.004
SGC	chr4-133967970-133968816	1.07987	2.04954e-05	0.015	0.007
SGC	chr12-75878226-75878791	1.01058	2.08871e-05	0.017	0.009
SGC	chr2-164429925-164430681	1.05807	2.12898e-05	0.016	0.008
SGC	chr12-125683492-125684357	1.05816	2.14065e-05	0.015	0.007
SGC	chr5-67651875-67652798	1.0236	2.16774e-05	0.016	0.008
SGC	chr7-150285855-150286747	1.00968	2.19172e-05	0.016	0.008
SGC	chr10-86181909-86182796	1.15358	2.19184e-05	0.011	0.005
SGC	chr2-16012939-16013778	1.02034	2.24734e-05	0.015	0.007
SGC	chr5-160628079-160628911	1.11124	2.27232e-05	0.013	0.006
SGC	chr4-112386636-112387445	1.11622	2.36315e-05	0.012	0.005
SGC	chr2-162382039-162382935	1.17543	2.39111e-05	0.012	0.005
SGC	chr4-47251523-47252422	1.12566	2.50292e-05	0.012	0.005
SGC	chr5-84289996-84290842	1.0093	2.77827e-05	0.017	0.008
SGC	chr13-43698658-43699529	1.04774	2.83079e-05	0.015	0.007
SGC	chr18-80119061-80119798	1.03465	2.85587e-05	0.015	0.007
SGC	chr12-51677827-51678705	1.01542	2.95513e-05	0.016	0.008
SGC	chr6-146274710-146275579	1.00447	3.00252e-05	0.015	0.008
SGC	chr1-113375612-113376475	1.12337	3.22303e-05	0.014	0.006
SGC	chr5-38350020-38350912	1.18417	3.2561e-05	0.012	0.005
SGC	chr8-101657615-101658477	1.22949	3.31182e-05	0.011	0.005
SGC	chr11-9922708-9923556	1.11892	3.32029e-05	0.012	0.005
SGC	chr15-23877633-23878476	1.0665	3.3239e-05	0.013	0.006
SGC	chr4-89752895-89753316	1.16045	3.41004e-05	0.012	0.006
SGC	chr16-24609739-24610191	1.02676	3.43676e-05	0.017	0.009
SGC	chr1-161795475-161796328	1.0984	3.52016e-05	0.014	0.007
SGC	chr19-23070160-23070823	1.09514	3.56646e-05	0.015	0.007
SGC	chr3-115912210-115913066	1.0862	3.58292e-05	0.015	0.007
SGC	chr20-9144526-9145336	1.00546	3.7569e-05	0.016	0.008
SGC	chrX-31920865-31921752	1.1572	3.80894e-05	0.013	0.006
SGC	chr4-183618983-183619826	1.17092	3.84404e-05	0.013	0.006
SGC	chr3-181486162-181487018	1.00523	3.94008e-05	0.015	0.007
SGC	chr4-94576888-94577783	1.17468	3.95575e-05	0.013	0.006
SGC	chr13-79861480-79862366	1.19399	4.14135e-05	0.012	0.005
SGC	chr3-157429478-157430364	1.09913	4.18369e-05	0.013	0.006
SGC	chr4-61245858-61246449	1.15032	4.18421e-05	0.012	0.005
SGC	chr2-144537124-144537955	1.00174	4.3284e-05	0.017	0.009
SGC	chr18-75548186-75549038	1.05776	4.4943e-05	0.013	0.006
SGC	chr8-138536593-138537489	1.19948	4.56109e-05	0.012	0.006
SGC	chr1-47527440-47528313	1.09392	4.5855e-05	0.014	0.007
SGC	chr7-102741989-102742853	1.01647	5.1267e-05	0.015	0.008
SGC	chr20-43863691-43864589	1.08966	5.15132e-05	0.012	0.006
SGC	chr4-99593641-99594506	1.30745	5.16784e-05	0.011	0.005
SGC	chr15-26864395-26865277	1.01655	5.16875e-05	0.014	0.007
SGC	chr20-38758898-38759765	1.14712	5.18763e-05	0.011	0.005
SGC	chr12-12294275-12295162	1.0056	5.20077e-05	0.015	0.007
SGC	chr6-16999253-17000159	1.02811	5.2755e-05	0.017	0.009
SGC	chr4-151797644-151798192	1.11307	5.54972e-05	0.013	0.006
SGC	chr10-67657553-67658441	1.10311	5.7092e-05	0.013	0.006
SGC	chr20-61639928-61640754	1.05961	5.77424e-05	0.013	0.006
SGC	chr15-29854108-29855003	1.15571	5.9682e-05	0.012	0.005
SGC	chr10-82377874-82378653	1.08493	5.98013e-05	0.013	0.006
SGC	chr21-31888710-31889581	1.24306	6.00302e-05	0.011	0.005
SGC	chr9-116635700-116636544	1.22581	6.01891e-05	0.012	0.006
SGC	chr8-77130438-77131313	1.15159	6.04821e-05	0.012	0.005
SGC	chr15-48059477-48060359	1.03699	6.16356e-05	0.016	0.008
SGC	chr20-12434504-12435329	1.21491	6.30262e-05	0.01	0.004
SGC	chr8-31464196-31465108	1.22768	6.30836e-05	0.01	0.004
SGC	chr5-139610511-139611394	1.0081	6.37547e-05	0.016	0.008
SGC	chr16-64475693-64476601	1.05467	6.40032e-05	0.014	0.007
SGC	chr14-35965156-35966026	1.04685	6.47052e-05	0.014	0.007
SGC	chrX-68083286-68084162	1.12299	6.51737e-05	0.012	0.006
SGC	chr3-159829435-159830240	1.03307	6.69304e-05	0.015	0.007
SGC	chr11-108094473-108095366	1.23389	6.79418e-05	0.011	0.005
SGC	chr5-11129282-11130034	1.27216	6.84098e-05	0.011	0.004
SGC	chr2-4903587-4904503	1.31709	6.98905e-05	0.01	0.004
SGC	chr7-141053437-141054280	1.21609	7.1571e-05	0.011	0.004
SGC	chr4-13980048-13980936	1.14402	7.18828e-05	0.013	0.006
SGC	chr16-24791461-24792292	1.26041	7.26434e-05	0.012	0.005
SGC	chrX-17634925-17635837	1.21356	7.53328e-05	0.012	0.005
SGC	chr8-55218864-55219742	1.10926	7.5919e-05	0.013	0.006
SGC	chr13-45717778-45718685	1.15857	7.7021e-05	0.012	0.005
SGC	chr6-90209955-90210859	1.08298	8.11144e-05	0.015	0.008
SGC	chr3-161939876-161940809	1.08475	8.29918e-05	0.015	0.007
SGC	chr4-89640812-89641655	1.03462	8.33724e-05	0.013	0.006
SGC	chr3-115154464-115155060	1.16667	8.57429e-05	0.011	0.005
SGC	chr6-17167119-17168029	1.20676	8.66629e-05	0.011	0.005
SGC	chr1-48565907-48566780	1.01047	8.7362e-05	0.015	0.008
SGC	chr6-83707715-83708343	1.03556	8.91238e-05	0.014	0.007
SGC	chr1-175563293-175564166	1.00913	8.96205e-05	0.015	0.007
SGC	chr17-56577617-56578502	1.15526	9.66263e-05	0.013	0.006
SGC	chr10-42829977-42830884	1.09172	0.000106665	0.014	0.007
SGC	chr4-77035899-77036799	1.10229	0.000107761	0.014	0.007
SGC	chr9-127007374-127008181	1.07817	0.00010868	0.015	0.007
SGC	chr5-56756780-56757696	1.03614	0.000110572	0.013	0.006
SGC	chrX-46325167-46326087	1.03233	0.000115596	0.014	0.007
SGC	chr12-32420905-32421801	1.02292	0.000117481	0.015	0.007
SGC	chr1-199083302-199084097	1.19838	0.000117591	0.011	0.005
SGC	chr4-113060578-113061435	1.35765	0.000120485	0.01	0.004
SGC	chr10-35613534-35614363	1.16209	0.000122662	0.012	0.006
SGC	chr15-41032673-41033542	1.13626	0.000125144	0.012	0.006
SGC	chr12-131327565-131328386	1.10818	0.000129588	0.012	0.006
SGC	chr4-181162505-181163346	1.25818	0.000133796	0.01	0.004
SGC	chr2-206062552-206063385	1.13098	0.000133981	0.013	0.006
SGC	chr6-11485014-11485870	1.13147	0.00013478	0.013	0.006
SGC	chr6-9208500-9209372	1.24598	0.000135842	0.01	0.004
SGC	chr12-87687198-87688023	1.12059	0.000137647	0.013	0.006
SGC	chr3-47664319-47665195	1.02135	0.000139004	0.016	0.008
SGC	chr6-147166356-147167124	1.06137	0.0001421	0.013	0.006
SGC	chr15-76572302-76573216	1.00138	0.000142123	0.016	0.008
SGC	chr17-37300993-37301878	1.08349	0.000142876	0.013	0.006
SGC	chr7-42395365-42396254	1.1895	0.000144888	0.011	0.005
SGC	chr3-159263637-159264440	1.02537	0.0001541	0.014	0.007
SGC	chr5-146677084-146677918	1.10014	0.000160782	0.012	0.005
SGC	chr1-229387065-229387909	1.23991	0.000164475	0.01	0.004
SGC	chr6-138863160-138863985	1.14257	0.000165282	0.012	0.006
SGC	chr5-170584251-170585123	1.20741	0.000175991	0.011	0.005
SGC	chr5-55772823-55773702	1.14435	0.000178927	0.013	0.006
SGC	chr3-29718317-29719174	1.09967	0.00018579	0.013	0.006
SGC	chr15-34109775-34110620	1.06351	0.000191548	0.015	0.007
SGC	chr2-159164340-159165219	1.06287	0.000195476	0.014	0.007
SGC	chr6-113317865-113318790	1.08359	0.000195754	0.013	0.006
SGC	chr1-100847207-100848076	1.03895	0.00020002	0.014	0.007
SGC	chr12-28786880-28787714	1.01709	0.000200679	0.015	0.007
SGC	chr8-121384754-121385531	1.00011	0.000201667	0.015	0.007
SGC	chr18-48310277-48311113	1.0285	0.000201734	0.014	0.007
SGC	chr19-30046205-30047093	1.02397	0.000202951	0.014	0.007
SGC	chr17-73419673-73420591	1.00463	0.00024667	0.015	0.008
SGC	chr10-97974543-97975419	1.09656	0.000249927	0.013	0.006
SGC	chrX-106904943-106905755	1.00798	0.000253622	0.015	0.008
SGC	chr18-51620912-51621792	1.0498	0.000262764	0.014	0.007
SGC	chr9-96293826-96294549	1.00425	0.000274024	0.014	0.007
SGC	chr11-131495138-131496024	1.15522	0.000281334	0.012	0.005
SGC	chr4-24741853-24742769	1.13634	0.000283986	0.012	0.005
SGC	chr12-74646643-74647516	1.15514	0.000309421	0.011	0.005
SGC	chr10-102043382-102044327	1.11503	0.000318937	0.013	0.006
SGC	chr2-164151315-164152146	1.06805	0.000325262	0.014	0.007
SGC	chr11-75940674-75941538	1.05281	0.000345056	0.013	0.006
SGC	chr7-98753764-98754638	1.19646	0.000379101	0.01	0.005
SGC	chr5-34957083-34957861	1.05691	0.000399015	0.015	0.008
SGC	chr17-45867075-45867847	1.22366	0.000435431	0.01	0.004
SGC	chr14-75022502-75023348	1.08781	0.000436556	0.013	0.006
SGC	chr6-90169299-90169755	1.06898	0.000438869	0.014	0.007
SGC	chr5-107652996-107653890	1.04113	0.000445112	0.014	0.007
SGC	chr9-91289041-91289900	1.10262	0.000463367	0.011	0.005
SGC	chr3-43075660-43076304	1.17278	0.000471395	0.01	0.004
SGC	chr3-133377206-133378054	1.01328	0.000476269	0.013	0.006
SGC	chr18-58618908-58619803	1.06239	0.000503053	0.011	0.005
SGC	chr3-47076400-47077261	1.11373	0.000531296	0.012	0.005
SGC	chr5-73506809-73507662	1.00492	0.000540134	0.015	0.008
SGC	chr13-44734158-44735051	1.11349	0.000542937	0.012	0.006
SGC	chrX-68408935-68409803	1.09865	0.000558491	0.012	0.006
SGC	chr1-175679723-175680618	1.23473	0.000577898	0.01	0.004
SGC	chrX-53026165-53026976	1.05465	0.000578896	0.012	0.006
SGC	chr8-122680561-122681354	1.0502	0.000582488	0.012	0.006
SGC	chr7-127968429-127969279	1.09928	0.000583974	0.013	0.006
SGC	chr5-145499318-145500195	1.02618	0.000594235	0.014	0.007
SGC	chr7-117715640-117716448	1.05786	0.000597907	0.013	0.006
SGC	chr3-45348799-45349666	1.03397	0.000611538	0.014	0.007
SGC	chr15-85070900-85071773	1.1927	0.000615904	0.011	0.005
SGC	chr7-80819338-80820234	1.03139	0.000621198	0.013	0.006
SGC	chr4-20356334-20357218	1.0359	0.00062299	0.013	0.006
SGC	chr4-133162706-133163617	1.1388	0.00066927	0.011	0.005
SGC	chr11-131629603-131630515	1.15923	0.000670818	0.011	0.005
SGC	chr7-15797678-15798592	1.00853	0.000685923	0.015	0.008
SGC	chrX-44392558-44393473	1.20666	0.000772024	0.011	0.005
SGC	chr13-108326235-108327040	1.03396	0.000791232	0.012	0.006
SGC	chr8-121570812-121571715	1.06238	0.000793522	0.013	0.006
SGC	chr7-39594977-39595874	1.02468	0.000806604	0.014	0.007
SGC	chr17-32192259-32193136	1.18169	0.000864393	0.01	0.004
SGC	chr1-89791197-89792071	1.10997	0.000928706	0.011	0.005
SGC	chr5-156497516-156498409	1.06955	0.000928717	0.011	0.005
SGC	chr4-61374162-61375039	1.04302	0.000989375	0.011	0.005
SGC	chr7-125670664-125671578	1.0896	0.00103279	0.012	0.006
SGC	chr11-111531842-111532179	1.01856	0.00103998	0.012	0.006
SGC	chr5-82921970-82922862	1.07341	0.00113497	0.01	0.005
SGC	chr19-29927904-29928779	1.09039	0.00116868	0.011	0.005
SGC	chr2-164479208-164480061	1.14548	0.00118254	0.011	0.005
SGC	chr4-42843279-42844127	1.19176	0.00118444	0.011	0.005
SGC	chr2-38974358-38975122	1.13973	0.00120687	0.011	0.005
SGC	chr5-126587318-126588224	1.03255	0.00141565	0.012	0.006
SGC	chr14-103245431-103246329	1.02635	0.00142958	0.013	0.006
SGC	chr8-62458856-62459719	1.15098	0.00145446	0.01	0.005
SGC	chr3-105448335-105449243	1.15794	0.00148165	0.01	0.005
SGC	chr1-178693127-178694001	1.10322	0.00164001	0.011	0.005
SGC	chr5-176563207-176564057	1.09082	0.00165267	0.011	0.005
SGC	chrX-39151843-39152722	1.047	0.00172291	0.011	0.005
SGC	chr11-13970764-13971605	1.08579	0.00176813	0.012	0.006
SGC	chr1-42029544-42030445	1.07803	0.00177572	0.012	0.006
SGC	chr14-76591004-76591877	1.15986	0.00182033	0.01	0.004
SGC	chr2-224058015-224058873	1.04714	0.00186161	0.012	0.006
SGC	chr5-79828926-79829843	1.00497	0.00188051	0.013	0.006
SGC	chr3-10570253-10571152	1.00046	0.0018962	0.013	0.006
SGC	chr6-16082119-16083009	1.00168	0.00193475	0.012	0.006
SGC	chr10-77756151-77757024	1.16982	0.00234801	0.01	0.004
SGC	chr1-116033048-116033947	1.05796	0.00241864	0.012	0.006
SGC	chr4-169649645-169650514	1.02824	0.00244389	0.012	0.006
SGC	chr3-161559234-161559952	1.02217	0.00244994	0.012	0.006
SGC	chr12-80878485-80878947	1.14694	0.0026394	0.01	0.005
SGC	chr4-3176185-3177056	1.11474	0.00288956	0.011	0.005
SGC	chr6-160945430-160946298	1.01525	0.00301661	0.013	0.007
SGC	chr4-109411774-109412628	1.10079	0.00303954	0.011	0.005
SGC	chr3-27081480-27082275	1.05646	0.00308557	0.011	0.005
SGC	chr12-23715900-23716785	1.09514	0.00311707	0.012	0.006
SGC	chr8-134077067-134077913	1.0832	0.00314401	0.012	0.006
SGC	chr7-33834848-33835740	1.05032	0.0031959	0.012	0.006
SGC	chr6-68343667-68344571	1.0085	0.00324864	0.013	0.006
SGC	chr11-43278313-43279208	1.00073	0.00332065	0.012	0.006
SGC	chr3-28835550-28836410	1.03644	0.00405466	0.01	0.005
SGC	chrX-44937464-44938341	1.03866	0.00416968	0.011	0.005
SGC	chr4-105241213-105242095	1.01138	0.00429411	0.011	0.005
SGC	chr9-4345863-4346680	1.00584	0.00430905	0.012	0.006
SGC	chr15-88218623-88219436	1.01001	0.00442434	0.012	0.006
SGC	chr7-108629755-108630630	1.0364	0.00495271	0.013	0.007
SGC	chr5-123965327-123966217	1.02016	0.00566035	0.012	0.006
SGC	chr15-97112690-97113511	1.06341	0.00736542	0.011	0.005
SGC	chr6-122034953-122035820	1.18433	0.00804591	0.01	0.004
SGC	chr4-159061489-159062370	1.04073	0.00973193	0.01	0.005
SGC	chr2-210795153-210796011	1.07888	0.0117475	0.01	0.004
SGC	chr14-91964201-91964973	1.00776	0.0120803	0.012	0.006
SGC	chr8-10365948-10366832	1.02334	0.0133485	0.011	0.005
SGC	chrX-17494468-17495233	1.11011	0.0160479	0.01	0.005
SGC	chr1-248243001-248243842	1.09239	0.016493	0.01	0.005
SGC	chr4-7173719-7174486	1.0804	0.0166038	0.01	0.005
SGC	chr7-70432307-70433175	1.01338	0.0172521	0.01	0.005
SGC	chr1-62989278-62990152	1.03862	0.0172765	0.011	0.005
SGC	chr16-9647753-9648656	1.01865	0.0174296	0.011	0.005
SGC	chr5-147223070-147223757	1.02698	0.0174717	0.011	0.005
SGC	chr14-33765052-33765924	1.04123	0.0189207	0.012	0.007
SGC	chr5-101977424-101978336	1.02072	0.0281551	0.012	0.006
SGC	chr5-54186911-54187775	1.02374	0.0296273	0.011	0.005
SGC	chr7-24345932-24346844	1.05542	0.0298397	0.01	0.005
SGC	chr9-100714363-100715268	1.04312	0.0301195	0.01	0.005
SGC	chr17-30449299-30450163	1.00774	0.0382561	0.011	0.006
SGC	chrX-133433985-133434862	1.0623	0.0392574	0.01	0.005
SGC	chr2-86704468-86705110	1.00754	0.040332	0.01	0.005
Endo	chr14-38255789-38256779	3.69757	0	0.284	0.025
Endo	chr3-128555132-128556055	4.87683	0	0.267	0.01
Endo	chr9-121325909-121326845	2.40671	0	0.314	0.062
Endo	chr22-36463487-36464376	4.71217	0	0.262	0.011
Endo	chr13-28494814-28495723	3.92554	0	0.269	0.019
Endo	chr22-50672229-50673083	4.48259	0	0.261	0.012
Endo	chr11-124759410-124760203	4.25644	0	0.263	0.015
Endo	chr7-131581101-131581984	5.35769	0	0.242	0.006
Endo	chr12-47753181-47754109	3.71143	0	0.251	0.021
Endo	chr17-4519134-4519914	3.35693	0	0.255	0.026
Endo	chr1-153697879-153698726	3.36908	0	0.25	0.026
Endo	chr20-31608174-31609102	2.61559	0	0.269	0.048
Endo	chr14-105152991-105153795	4.75485	0	0.226	0.009
Endo	chr22-49657214-49658080	3.48839	0	0.237	0.021
Endo	chr14-105196270-105196999	3.72003	0	0.229	0.019
Endo	chr19-727808-728659	3.29712	0	0.235	0.025
Endo	chr3-128549046-128549954	3.70324	0	0.226	0.018
Endo	chr11-76670466-76671335	2.91604	0	0.241	0.033
Endo	chr22-50656033-50656937	3.79984	0	0.221	0.017
Endo	chr16-1543126-1544039	3.16081	0	0.23	0.027
Endo	chr19-16886142-16887051	4.83719	0	0.211	0.008
Endo	chr20-64038681-64039493	2.57273	0	0.245	0.042
Endo	chr2-2056956-2057871	4.78125	0	0.21	0.008
Endo	chr7-2606934-2607823	3.90366	0	0.216	0.015
Endo	chr18-48790171-48791049	2.6375	0	0.241	0.04
Endo	chr7-100835757-100836493	4.04952	0	0.215	0.014
Endo	chr3-194640038-194640945	5.37918	0	0.205	0.005
Endo	chr4-786667-787466	3.42398	0	0.221	0.022
Endo	chr3-51686368-51687254	4.32537	0	0.209	0.01
Endo	chr14-24315909-24316799	3.1325	0	0.224	0.026
Endo	chr19-45955754-45956667	5.44597	0	0.202	0.005
Endo	chr7-150988394-150989284	3.2721	0	0.22	0.024
Endo	chr22-27726364-27727290	3.21455	0	0.22	0.025
Endo	chr9-107587307-107588212	3.69295	0	0.211	0.016
Endo	chr18-48680553-48681360	3.18589	0	0.219	0.026
Endo	chr19-44820635-44821521	2.89559	0	0.224	0.031
Endo	chr10-12905749-12906683	5.16661	0	0.198	0.006
Endo	chr8-54381746-54382632	3.94111	0	0.207	0.015
Endo	chr9-128703624-128704421	3.73036	0	0.209	0.017
Endo	chr19-45211608-45212548	4.42383	0	0.201	0.01
Endo	chr13-44306181-44307106	3.17994	0	0.213	0.026
Endo	chr16-66364310-66365130	3.08433	0	0.213	0.026
Endo	chr8-10715896-10716776	5.11365	0	0.193	0.006
Endo	chr1-154501665-154502480	2.84673	0	0.217	0.031
Endo	chr17-4509587-4510503	3.55058	0	0.202	0.018
Endo	chr8-130491252-130492116	3.63451	0	0.2	0.017
Endo	chr18-7370512-7371370	5.09276	0	0.184	0.006
Endo	chr8-23321164-23322059	5.02946	0	0.184	0.006
Endo	chr11-69449192-69450061	2.83217	0	0.207	0.03
Endo	chr8-141417378-141418282	3.70565	0	0.192	0.015
Endo	chr15-66617226-66618136	2.89894	0	0.203	0.027
Endo	chr16-14057667-14058570	4.92077	0	0.183	0.007
Endo	chr9-137353557-137354435	4.43175	0	0.185	0.009
Endo	chr8-141038224-141038938	4.07656	0	0.184	0.011
Endo	chr8-54457625-54458486	4.04649	0	0.184	0.012
Endo	chr11-128328792-128329716	5.53411	0	0.175	0.004
Endo	chr17-2071424-2072370	3.27205	0	0.191	0.021
Endo	chr12-6124435-6125279	4.83333	0	0.176	0.006
Endo	chr14-76843943-76844847	3.02117	0	0.193	0.024
Endo	chr22-42805046-42805901	3.3211	0	0.188	0.02
Endo	chr1-46166714-46167545	3.42959	0	0.185	0.017
Endo	chr9-131714003-131714898	4.01633	0	0.178	0.011
Endo	chr6-170152042-170152915	3.03608	0	0.188	0.023
Endo	chr9-130444342-130445234	3.22737	0	0.187	0.022
Endo	chr13-112978705-112979605	3.96996	0	0.176	0.011
Endo	chr7-45210759-45211679	5.91104	0	0.166	0.003
Endo	chr10-43910232-43911135	3.01781	0	0.185	0.023
Endo	chr12-96445525-96446440	4.9294	0	0.166	0.005
Endo	chr9-136655559-136656350	3.02923	0	0.183	0.022
Endo	chr10-43846075-43846896	3.99102	0	0.173	0.012
Endo	chr3-52216730-52217636	3.5837	0	0.175	0.015
Endo	chr6-170137167-170138110	3.47704	0	0.176	0.016
Endo	chr12-6116311-6117188	4.98849	0	0.164	0.005
Endo	chr1-79006305-79007201	4.85249	0	0.164	0.006
Endo	chr2-233051383-233052253	4.43069	0	0.166	0.008
Endo	chr6-148367166-148368044	3.1264	0	0.18	0.022
Endo	chr9-127761978-127762883	3.31338	0	0.173	0.017
Endo	chr9-74886846-74887697	3.36359	0	0.172	0.017
Endo	chr10-5586981-5587917	4.81926	0	0.16	0.006
Endo	chr2-120239401-120240292	4.47459	0	0.162	0.008
Endo	chr22-19524056-19524962	3.10383	0	0.173	0.021
Endo	chr7-104943306-104944137	3.14512	0	0.172	0.02
Endo	chr1-101236325-101237087	3.13828	0	0.171	0.02
Endo	chr3-133944723-133945657	4.33964	0	0.159	0.008
Endo	chr7-151687491-151688357	3.87407	0	0.163	0.012
Endo	chrX-1486574-1487483	4.49678	0	0.158	0.007
Endo	chr14-61355645-61356569	4.62042	0	0.156	0.006
Endo	chr15-81098759-81099702	3.50292	0	0.164	0.015
Endo	chr12-6154774-6155677	3.81646	0	0.161	0.012
Endo	chr2-233418592-233419517	4.00524	0	0.158	0.01
Endo	chr3-195886026-195886840	3.73829	0	0.16	0.012
Endo	chr5-172583736-172584644	3.54128	0	0.162	0.015
Endo	chr9-134896073-134896936	3.34836	0	0.163	0.016
Endo	chr19-18123006-18123765	3.56831	0	0.161	0.014
Endo	chr3-11201200-11202094	4.38431	0	0.155	0.008
Endo	chr3-124276992-124277863	3.32487	0	0.161	0.016
Endo	chr11-76614203-76615079	4.09766	0	0.153	0.009
Endo	chr2-172836082-172837005	5.70025	0	0.147	0.003
Endo	chr6-2127229-2128132	3.94175	0	0.154	0.01
Endo	chr15-52295346-52296145	4.05047	0	0.153	0.01
Endo	chr22-28028992-28029833	3.89283	0	0.153	0.01
Endo	chr1-39132715-39133370	4.99393	0	0.147	0.005
Endo	chr20-1336647-1337489	4.22021	0	0.15	0.008
Endo	chr20-32007579-32008503	4.84661	0	0.147	0.005
Endo	chr6-30100425-30101166	3.51876	0	0.156	0.014
Endo	chr9-127763770-127764630	3.50525	0	0.156	0.014
Endo	chr7-150993429-150993970	4.57322	0	0.147	0.006
Endo	chr12-3122763-3123690	4.09378	0	0.149	0.009
Endo	chr4-1541249-1542157	4.483	0	0.146	0.006
Endo	chr17-64706838-64707728	3.2807	0	0.155	0.016
Endo	chr19-35318692-35319558	3.31046	0	0.154	0.015
Endo	chr14-76884696-76885579	3.88781	0	0.149	0.01
Endo	chr6-150452473-150453405	4.80801	0	0.144	0.005
Endo	chr15-40929035-40929686	3.38503	0	0.153	0.015
Endo	chr2-172329554-172330389	3.93697	0	0.148	0.01
Endo	chr13-28408236-28409154	4.92395	0	0.142	0.005
Endo	chr13-106701678-106702623	4.93854	0	0.141	0.005
Endo	chr19-38304699-38305588	3.35089	0	0.15	0.015
Endo	chr19-53086669-53087526	4.94131	0	0.14	0.005
Endo	chr1-154484912-154485709	4.26627	0	0.142	0.007
Endo	chr16-81861569-81862493	4.72017	0	0.139	0.005
Endo	chr9-107768010-107768897	4.92236	0	0.137	0.004
Endo	chr19-45973598-45974457	3.72966	0	0.144	0.011
Endo	chr15-66661222-66662139	4.72021	0	0.137	0.005
Endo	chr16-87407396-87408314	4.28654	0	0.138	0.007
Endo	chr6-11609203-11610105	4.35479	0	0.138	0.007
Endo	chr6-169934050-169934925	4.07385	0	0.14	0.009
Endo	chr1-26155971-26156456	4.76707	0	0.135	0.005
Endo	chr16-14042465-14043381	4.97429	0	0.135	0.005
Endo	chr10-104299888-104300664	3.51832	0	0.143	0.013
Endo	chr11-76615610-76616352	4.44953	0	0.135	0.006
Endo	chr13-107202447-107203256	4.43187	0	0.135	0.006
Endo	chr6-6654606-6655468	3.62174	0	0.14	0.011
Endo	chr2-230130674-230131618	3.5611	0	0.141	0.012
Endo	chr1-204104098-204104958	3.68443	0	0.139	0.011
Endo	chr16-997195-998110	3.62307	0	0.14	0.012
Endo	chr17-82844895-82845745	3.89898	0	0.137	0.009
Endo	chr5-141805710-141806517	4.34444	0	0.134	0.007
Endo	chr8-126496770-126497635	5.25108	0	0.13	0.003
Endo	chr11-128334259-128335149	4.25407	0	0.133	0.007
Endo	chr17-3976350-3977235	4.14014	0	0.134	0.008
Endo	chr19-17352723-17353609	3.73984	0	0.137	0.011
Endo	chr17-40582180-40583084	3.79366	0	0.134	0.009
Endo	chr6-134539709-134540602	3.51609	0	0.135	0.011
Endo	chr1-15007557-15008412	4.8785	0	0.129	0.005
Endo	chr1-159751862-159752756	4.16065	0	0.132	0.008
Endo	chr11-76823415-76824229	3.80037	0	0.133	0.01
Endo	chr3-14876769-14877638	3.57764	0	0.134	0.011
Endo	chr8-100809353-100810261	3.61714	0	0.133	0.01
Endo	chr4-11624933-11625783	4.91424	0	0.127	0.004
Endo	chr5-181044711-181045591	4.75491	0	0.128	0.005
Endo	chr7-67518318-67519233	4.76391	0	0.128	0.005
Endo	chr21-26546503-26547387	3.77548	0	0.132	0.01
Endo	chr8-54466782-54467592	3.99176	0	0.13	0.008
Endo	chr9-107599981-107600894	4.32575	0	0.128	0.006
Endo	chr8-130527851-130528799	3.85363	0	0.13	0.009
Endo	chr3-14804094-14804744	4.83256	0	0.126	0.005
Endo	chr9-94929078-94929903	3.80787	0	0.129	0.009
Endo	chr15-73956482-73957365	3.6454	0	0.13	0.011
Endo	chr3-39809044-39809946	3.65533	0	0.129	0.01
Endo	chr3-64907980-64908855	3.8942	0	0.128	0.009
Endo	chr17-67421657-67422536	4.19159	0	0.125	0.006
Endo	chr3-119652068-119652976	4.57829	0	0.124	0.005
Endo	chr20-17750139-17751031	4.31555	0	0.124	0.006
Endo	chr4-11903824-11904736	5.55583	0	0.12	0.003
Endo	chr6-39177930-39178844	5.08443	0	0.119	0.003
Endo	chr10-43863686-43864566	4.21419	0	0.122	0.007
Endo	chr15-62164932-62165771	4.0511	0	0.122	0.008
Endo	chr9-130426699-130427594	4.25755	0	0.12	0.006
Endo	chr20-23132695-23133591	3.79288	0	0.122	0.009
Endo	chr19-34985232-34986107	4.0519	0	0.12	0.007
Endo	chr17-63930140-63930811	4.02896	0	0.119	0.007
Endo	chr10-46291855-46292782	4.42838	0	0.115	0.005
Endo	chr10-43254950-43255566	4.3021	0	0.115	0.006
Endo	chr3-8638668-8639523	4.53481	0	0.114	0.005
Endo	chr9-122133325-122134151	4.666	0	0.113	0.004
Endo	chr12-31875014-31875831	3.74729	0	0.116	0.008
Endo	chr19-41501164-41502049	4.28133	0	0.114	0.006
Endo	chr3-57969502-57970430	4.10325	0	0.115	0.007
Endo	chr5-142342068-142342943	5.0071	0	0.111	0.003
Endo	chr10-43707587-43708412	4.1882	0	0.113	0.006
Endo	chr12-89212110-89213016	4.4048	0	0.112	0.005
Endo	chr22-17063187-17064101	4.08069	0	0.114	0.007
Endo	chr8-23798152-23799009	4.00278	0	0.114	0.007
Endo	chr10-84296228-84297114	4.19547	0	0.112	0.006
Endo	chr9-110069545-110070462	4.17262	0	0.112	0.006
Endo	chr10-127833886-127834888	4.98389	0	0.108	0.003
Endo	chr19-46288867-46289772	4.25906	0	0.111	0.006
Endo	chr4-55068990-55069868	5.24855	0	0.108	0.003
Endo	chr11-33207224-33208141	4.20843	0	0.11	0.006
Endo	chr4-152243621-152244505	4.56989	0	0.108	0.004
Endo	chr6-25179109-25180012	3.90429	0	0.111	0.007
Endo	chr1-26156555-26156990	4.59784	0	0.107	0.004
Endo	chr11-27215783-27216504	4.76571	0	0.107	0.004
Endo	chr16-58081185-58082093	4.2404	0	0.106	0.005
Endo	chr20-32433253-32434111	4.04418	0	0.108	0.007
Endo	chr10-110375927-110376813	4.12235	0	0.106	0.006
Endo	chr2-10550280-10551175	4.80964	0	0.104	0.004
Endo	chr9-114779053-114779923	4.26183	0	0.105	0.005
Endo	chr16-27520781-27521701	4.28982	0	0.102	0.005
Endo	chr11-128567907-128568801	4.44771	0	0.101	0.005
Endo	chr1-200075856-200076694	4.88948	0	0.098	0.003
Endo	chr10-95268183-95269042	4.32036	0	0.1	0.005
Endo	chr16-67684676-67685443	4.82506	0	0.095	0.003
Endo	chr6-142827143-142828019	4.71995	0	0.096	0.004
Endo	chr4-150173910-150174529	4.50009	0	0.095	0.004
Endo	chr13-112958994-112959882	3.3087	9.34667e-303	0.153	0.016
Endo	chr7-158863524-158864385	2.49221	1.69701e-300	0.263	0.049
Endo	chr6-170010975-170011890	3.59259	2.08978e-300	0.129	0.011
Endo	chr18-13641439-13642315	2.71415	3.42271e-298	0.228	0.038
Endo	chr7-102321022-102321914	3.78508	4.90099e-298	0.118	0.009
Endo	chr3-15636068-15636869	3.06288	6.79293e-297	0.18	0.023
Endo	chr4-53650912-53651795	4.39224	7.70905e-297	0.089	0.004
Endo	chr3-134066606-134067514	3.48541	4.93614e-295	0.136	0.013
Endo	chr11-133945104-133945919	3.40445	1.32752e-294	0.143	0.014
Endo	chr6-13554705-13555620	4.18245	2.70705e-294	0.095	0.005
Endo	chr8-24155939-24156826	4.33503	5.87658e-293	0.092	0.005
Endo	chr19-6161053-6161916	3.87713	1.37297e-292	0.107	0.007
Endo	chr6-1724393-1725295	3.84368	3.51244e-292	0.112	0.008
Endo	chr7-101108072-101108889	3.84937	1.16242e-291	0.111	0.008
Endo	chr5-147963790-147964719	3.9388	4.19477e-291	0.103	0.007
Endo	chr5-154001820-154002731	4.17733	1.16273e-290	0.096	0.005
Endo	chr3-8658081-8658967	2.84224	1.77708e-290	0.197	0.029
Endo	chr1-76137937-76138810	4.38515	5.43133e-290	0.089	0.004
Endo	chr16-57316498-57317344	3.82168	9.12805e-290	0.111	0.008
Endo	chr12-94587661-94588544	4.06055	9.16451e-288	0.1	0.006
Endo	chr2-172253044-172253885	3.63922	1.15803e-286	0.121	0.01
Endo	chr7-155257371-155258167	3.09527	1.4135e-286	0.167	0.021
Endo	chr2-158715925-158716831	3.16018	2.39097e-286	0.16	0.019
Endo	chr20-23258145-23259053	3.51745	2.50476e-285	0.124	0.01
Endo	chr11-61595169-61596042	3.82827	2.23157e-284	0.109	0.008
Endo	chr17-43645755-43646634	2.46345	1.66483e-283	0.256	0.049
Endo	chr19-3154836-3155727	3.61471	4.13125e-283	0.117	0.009
Endo	chr12-96500831-96501727	3.83822	1.6423e-282	0.106	0.007
Endo	chr17-81365784-81366185	3.53387	2.59788e-282	0.128	0.012
Endo	chr20-62617921-62618662	2.97057	1.55182e-281	0.167	0.021
Endo	chr5-169109-170028	3.11337	1.67352e-281	0.158	0.019
Endo	chr17-2075297-2076039	3.19624	5.88649e-281	0.15	0.017
Endo	chr19-17358186-17358959	3.63267	1.08279e-279	0.113	0.009
Endo	chr15-91867391-91868196	3.65073	3.30492e-279	0.118	0.01
Endo	chr9-127844564-127845499	2.7985	5.7925e-279	0.198	0.03
Endo	chr17-40536381-40537208	2.81176	7.86085e-278	0.199	0.031
Endo	chr16-23423191-23424095	3.08065	8.9863e-278	0.162	0.02
Endo	chr17-75706796-75707715	3.01947	2.88546e-276	0.165	0.021
Endo	chr22-27717924-27718799	3.51397	1.73558e-275	0.121	0.011
Endo	chr14-105197121-105197789	3.04091	6.79348e-275	0.16	0.02
Endo	chr7-22589497-22590417	2.82749	8.17553e-275	0.19	0.028
Endo	chr16-81612271-81613218	2.79357	2.23565e-274	0.2	0.031
Endo	chr10-92690412-92691212	2.7396	9.65438e-274	0.194	0.029
Endo	chr18-62450678-62451528	3.42158	6.62842e-273	0.128	0.012
Endo	chr15-75090064-75090936	3.69454	1.57865e-272	0.109	0.008
Endo	chr6-7974825-7975715	3.33945	4.21187e-271	0.135	0.014
Endo	chr7-65269025-65269878	3.54912	2.93414e-270	0.118	0.01
Endo	chr14-91317291-91318186	3.51112	3.49693e-270	0.119	0.01
Endo	chr11-45658351-45659232	3.27828	7.96274e-270	0.133	0.013
Endo	chr17-49259993-49260882	2.46091	2.4452e-269	0.234	0.043
Endo	chr3-69420650-69421557	3.81004	6.77441e-269	0.103	0.007
Endo	chr6-3323885-3324800	2.62078	7.47114e-269	0.21	0.035
Endo	chr1-31588671-31589493	3.02414	9.13755e-269	0.158	0.02
Endo	chr2-54673356-54674143	2.50264	2.61472e-268	0.237	0.045
Endo	chr3-14810152-14811041	3.10761	1.35306e-267	0.157	0.02
Endo	chr15-72358602-72359472	3.85599	1.65076e-267	0.099	0.007
Endo	chr12-54432107-54432915	3.48008	1.3798e-265	0.12	0.011
Endo	chr6-6686727-6687655	2.76013	1.88478e-265	0.189	0.028
Endo	chr13-52405779-52406654	2.84382	2.11856e-265	0.182	0.026
Endo	chr19-4575190-4575950	2.80211	3.50471e-265	0.182	0.027
Endo	chr16-53518516-53519387	3.63891	4.99736e-265	0.106	0.008
Endo	chr10-80429363-80430287	3.75581	1.59148e-264	0.105	0.008
Endo	chr16-81697708-81698599	2.67516	4.57585e-264	0.202	0.033
Endo	chr2-168802074-168802997	3.61022	5.65953e-264	0.115	0.01
Endo	chr16-86343080-86343988	3.22914	7.47825e-264	0.137	0.015
Endo	chr11-72624528-72625381	3.07499	7.67437e-264	0.147	0.017
Endo	chr16-75549959-75550880	3.13314	4.50029e-263	0.143	0.016
Endo	chr5-142235210-142236110	4.03845	6.05425e-262	0.09	0.005
Endo	chr16-89315809-89316683	3.18259	7.17099e-262	0.137	0.015
Endo	chr22-39283247-39284078	2.34268	2.52279e-261	0.256	0.052
Endo	chr19-34269770-34270677	2.73785	1.42904e-260	0.183	0.027
Endo	chr6-46949716-46950594	3.88979	7.42265e-260	0.097	0.007
Endo	chr12-123085529-123086419	3.5563	1.58812e-259	0.112	0.009
Endo	chr6-52503929-52504830	2.69344	2.29802e-259	0.197	0.032
Endo	chr19-16070163-16070992	2.91607	4.52578e-259	0.156	0.02
Endo	chr6-170167352-170168262	4.29886	1.61638e-258	0.079	0.004
Endo	chr17-64390492-64391279	2.96481	1.3391e-257	0.154	0.019
Endo	chr3-16050782-16051663	3.44115	1.61666e-256	0.121	0.012
Endo	chr8-141037723-141038107	3.89025	1.04532e-254	0.094	0.006
Endo	chr4-138910678-138911583	3.17796	6.12052e-254	0.135	0.015
Endo	chrX-1462469-1463413	3.73153	4.53191e-253	0.096	0.007
Endo	chr19-16888526-16889341	3.05221	5.62096e-253	0.146	0.018
Endo	chr20-571555-572441	3.19358	6.59891e-253	0.14	0.016
Endo	chr5-140311845-140312686	3.51939	6.59775e-252	0.11	0.009
Endo	chr16-85235434-85236369	2.62077	7.1386e-252	0.201	0.034
Endo	chr19-7333370-7334153	3.56985	1.56602e-251	0.109	0.009
Endo	chr17-43860820-43861694	3.53059	2.02051e-251	0.113	0.01
Endo	chr1-16144913-16145898	2.39614	2.75381e-251	0.245	0.05
Endo	chr10-29946712-29947571	3.33225	2.83365e-251	0.126	0.013
Endo	chr12-1216906-1217824	3.43547	7.70112e-251	0.119	0.011
Endo	chr3-13263720-13264620	3.80209	2.02442e-250	0.096	0.007
Endo	chr11-128715638-128716279	3.64445	4.24031e-250	0.107	0.009
Endo	chr18-48166773-48167665	3.43759	7.39017e-250	0.117	0.011
Endo	chr20-38152310-38153188	2.49898	3.68613e-249	0.217	0.04
Endo	chr4-26787548-26788420	3.78899	6.39028e-249	0.1	0.008
Endo	chr19-39166712-39167640	3.02444	1.1315e-248	0.154	0.02
Endo	chr5-136087828-136088698	3.11255	5.25193e-248	0.139	0.016
Endo	chr20-35166095-35166984	3.50014	2.75215e-247	0.111	0.01
Endo	chr9-98886475-98887363	3.39267	2.78496e-246	0.117	0.011
Endo	chr2-46086428-46087299	3.18126	1.58684e-244	0.135	0.015
Endo	chr17-76527372-76528283	2.34168	1.76456e-244	0.247	0.052
Endo	chr5-171450517-171451447	2.67705	1.49956e-243	0.185	0.03
Endo	chr6-157269100-157269985	3.24394	3.22678e-243	0.127	0.014
Endo	chr19-17376943-17377850	3.2931	4.15371e-243	0.124	0.013
Endo	chr17-42920710-42921601	3.93291	4.45179e-243	0.086	0.005
Endo	chr7-100444247-100445111	2.79724	5.09092e-243	0.169	0.025
Endo	chr17-77227348-77228231	3.22039	6.25822e-243	0.126	0.013
Endo	chr19-16258223-16259120	2.36164	7.03088e-243	0.223	0.043
Endo	chr8-127205982-127206803	3.6911	7.25429e-243	0.099	0.008
Endo	chr17-64326213-64327101	2.72401	9.31298e-243	0.173	0.026
Endo	chr1-59083898-59084814	3.77841	6.27299e-241	0.095	0.007
Endo	chr13-28532232-28533136	2.67952	7.12339e-241	0.179	0.028
Endo	chr14-91303012-91303908	3.65519	7.13545e-241	0.101	0.008
Endo	chr3-143443603-143444489	3.27467	4.59067e-240	0.116	0.011
Endo	chr2-46315120-46316003	2.31494	2.49318e-239	0.239	0.049
Endo	chr4-8099634-8100404	3.39812	2.79372e-239	0.117	0.012
Endo	chr12-115451597-115452507	3.5591	3.36415e-239	0.104	0.009
Endo	chr9-131116546-131117450	2.58203	4.56469e-239	0.201	0.036
Endo	chr20-62359342-62360180	2.05237	1.17964e-238	0.309	0.08
Endo	chr2-172307689-172308333	3.74416	1.53838e-237	0.093	0.007
Endo	chr22-29232276-29233174	3.58344	2.08622e-237	0.103	0.009
Endo	chr6-134482580-134483479	3.44684	1.34207e-236	0.112	0.011
Endo	chr4-4860778-4861667	3.21959	4.73529e-235	0.129	0.015
Endo	chr6-167992952-167993810	3.95941	9.21654e-235	0.085	0.006
Endo	chr6-170023031-170023872	3.51948	1.17967e-234	0.102	0.009
Endo	chr1-227357140-227358044	3.66118	3.19374e-234	0.096	0.007
Endo	chr14-75523627-75524482	3.86884	8.74313e-234	0.086	0.006
Endo	chr1-226814751-226815657	3.34654	2.17487e-233	0.12	0.013
Endo	chr14-61326625-61327534	3.41612	8.4625e-233	0.106	0.009
Endo	chr7-150586392-150587274	2.97271	9.61307e-233	0.136	0.017
Endo	chr17-1746842-1747732	3.13609	3.11854e-232	0.131	0.015
Endo	chr1-201309178-201310047	3.77552	7.77259e-232	0.093	0.007
Endo	chr9-127838281-127839206	1.91485	2.48347e-231	0.337	0.096
Endo	chr3-4814199-4815088	3.25353	9.3293e-231	0.121	0.013
Endo	chr3-195150183-195151082	2.71165	2.62577e-230	0.171	0.027
Endo	chr10-127736845-127737770	3.68032	8.81286e-230	0.094	0.007
Endo	chr6-104638530-104639447	3.0254	1.52038e-229	0.135	0.016
Endo	chr9-134785145-134786020	3.18045	2.5928e-229	0.122	0.013
Endo	chr1-155961831-155962532	3.17241	3.4806e-229	0.125	0.014
Endo	chr17-49210056-49210981	2.56399	4.56155e-229	0.178	0.029
Endo	chr17-41678728-41679525	3.05929	8.54115e-229	0.128	0.015
Endo	chr3-159711412-159712291	3.74443	1.29807e-228	0.092	0.007
Endo	chr14-61561525-61562409	2.86475	1.88864e-228	0.149	0.02
Endo	chr8-141022827-141023704	3.58534	2.5549e-228	0.097	0.008
Endo	chr18-48842376-48843148	3.08022	1.3026e-227	0.128	0.015
Endo	chr8-9074563-9075477	2.89745	1.71214e-227	0.147	0.02
Endo	chr19-44684676-44685580	3.0828	1.72196e-227	0.128	0.015
Endo	chr14-104138371-104139089	3.13598	6.62866e-227	0.123	0.014
Endo	chr4-8183037-8183947	2.52823	1.06545e-226	0.196	0.036
Endo	chr14-55447870-55448791	3.55391	1.12115e-226	0.099	0.008
Endo	chr6-165662403-165663250	2.76757	1.17761e-226	0.164	0.025
Endo	chr6-39425790-39426684	3.62919	1.22829e-226	0.094	0.007
Endo	chr6-165573422-165574325	3.53395	1.69528e-226	0.103	0.009
Endo	chr1-33606037-33606921	3.3046	2.19827e-225	0.113	0.012
Endo	chr15-57337760-57338629	3.47515	1.96942e-224	0.106	0.01
Endo	chr6-144349501-144350416	3.213	1.00382e-223	0.118	0.013
Endo	chr2-172931250-172931980	3.19613	1.06067e-223	0.123	0.014
Endo	chr2-46866607-46867514	3.34987	1.33901e-223	0.107	0.01
Endo	chr1-85297631-85298502	2.95234	1.93451e-223	0.141	0.019
Endo	chr19-42433288-42434190	2.47399	3.0139e-223	0.204	0.039
Endo	chr2-209495692-209496584	3.35934	3.95719e-223	0.112	0.011
Endo	chr16-19804581-19805448	3.15082	4.60995e-223	0.116	0.012
Endo	chr7-155206270-155207085	2.39205	7.64672e-223	0.202	0.038
Endo	chr14-104967419-104968002	2.91695	8.71812e-223	0.149	0.021
Endo	chr5-58071308-58072181	3.91291	1.29799e-222	0.082	0.006
Endo	chr19-48752297-48753187	2.74209	2.6147e-222	0.162	0.025
Endo	chr13-28412692-28413620	4.0048	2.7726e-222	0.078	0.005
Endo	chr14-101518492-101519357	3.32149	6.73307e-222	0.115	0.012
Endo	chr12-69688795-69689676	4.03242	4.68676e-221	0.076	0.004
Endo	chr22-32644136-32645064	2.61004	6.4255e-221	0.18	0.031
Endo	chr11-76588295-76589139	2.76699	6.51545e-221	0.151	0.022
Endo	chr6-11364878-11365681	3.13929	8.72509e-221	0.122	0.014
Endo	chr2-187403558-187404467	3.5085	1.03718e-220	0.103	0.01
Endo	chr3-14482047-14482959	2.97049	1.27445e-220	0.137	0.018
Endo	chr14-54364728-54365597	3.40122	1.88051e-220	0.106	0.01
Endo	chr13-28530828-28531679	2.88436	2.30022e-220	0.141	0.019
Endo	chr2-240991470-240992323	2.49057	2.73521e-220	0.2	0.038
Endo	chr11-67451926-67452829	2.92176	6.09098e-220	0.144	0.02
Endo	chr1-54332595-54333525	3.12104	6.13239e-220	0.125	0.015
Endo	chr9-686265-687119	3.02909	9.39779e-220	0.135	0.017
Endo	chr9-131270209-131271131	2.34729	6.75569e-219	0.212	0.042
Endo	chr12-70645563-70646474	3.21599	7.46045e-219	0.12	0.014
Endo	chr2-190469874-190470194	4.02499	1.6144e-217	0.078	0.005
Endo	chr17-63961390-63962320	2.57482	1.63314e-217	0.177	0.03
Endo	chr20-62623572-62624459	2.05388	1.73974e-217	0.272	0.067
Endo	chr4-165222263-165223121	2.96699	2.88391e-217	0.132	0.017
Endo	chr16-86510107-86510814	2.95627	9.46568e-217	0.133	0.017
Endo	chr2-85660947-85661829	3.39071	3.10703e-216	0.103	0.01
Endo	chr9-137411415-137412279	2.70513	7.51981e-216	0.158	0.024
Endo	chr6-33576840-33577747	2.74303	5.27709e-215	0.156	0.024
Endo	chr19-46713780-46714706	2.12485	1.43351e-214	0.262	0.064
Endo	chr16-81866677-81867599	2.94456	5.02631e-214	0.131	0.017
Endo	chr8-22210591-22211474	2.34755	7.22498e-214	0.219	0.046
Endo	chr21-39023033-39023957	2.62269	1.08736e-213	0.175	0.03
Endo	chr7-50962680-50963567	3.39231	4.40216e-213	0.106	0.011
Endo	chr15-101167593-101168444	1.98449	4.74571e-213	0.278	0.071
Endo	chr7-98400731-98401597	2.77378	5.60266e-213	0.152	0.023
Endo	chr3-49218261-49219103	3.23791	1.19393e-212	0.111	0.012
Endo	chr2-168803901-168804794	3.87909	1.81413e-212	0.078	0.005
Endo	chr3-134029514-134030431	3.07753	2.89662e-212	0.124	0.015
Endo	chr6-12585237-12586056	3.88893	2.99988e-212	0.077	0.005
Endo	chr3-194255198-194256079	2.62303	1.42086e-211	0.165	0.027
Endo	chr22-25086297-25087176	3.34866	2.10935e-211	0.106	0.011
Endo	chr10-35379043-35379945	2.98774	4.08859e-211	0.126	0.016
Endo	chr21-45318675-45319392	2.49301	7.44816e-211	0.184	0.033
Endo	chr10-43870727-43871583	3.21385	7.69988e-211	0.115	0.013
Endo	chr5-150021767-150022678	3.15728	9.58365e-211	0.119	0.014
Endo	chr10-25062169-25063073	3.88472	1.81163e-210	0.079	0.006
Endo	chr1-42172102-42172886	3.51322	3.91646e-210	0.095	0.008
Endo	chr19-11268661-11269569	2.71862	6.73905e-210	0.154	0.024
Endo	chr14-69005430-69006352	3.02698	2.58398e-209	0.13	0.017
Endo	chr7-101111952-101112814	3.54053	5.73233e-209	0.093	0.008
Endo	chr17-43665352-43666105	2.97337	2.3636e-208	0.132	0.018
Endo	chr5-134505925-134506832	2.9961	2.46719e-208	0.128	0.017
Endo	chr18-45755724-45756619	3.70886	2.48217e-208	0.084	0.006
Endo	chr2-71474687-71475446	3.707	1.37469e-207	0.083	0.006
Endo	chr2-172311603-172312519	2.96549	2.65227e-207	0.128	0.016
Endo	chr22-35961228-35962124	2.86026	6.33048e-207	0.139	0.02
Endo	chr11-58024317-58025225	3.08343	6.75771e-207	0.122	0.015
Endo	chr12-12807908-12808732	2.6821	9.12902e-207	0.146	0.021
Endo	chr4-54281064-54281959	3.08321	9.92292e-207	0.118	0.014
Endo	chr8-130415765-130416668	3.22171	2.17418e-206	0.112	0.012
Endo	chr22-17910428-17911310	2.60007	2.38841e-206	0.171	0.03
Endo	chr15-40905970-40906885	1.88102	4.14544e-206	0.32	0.094
Endo	chr21-25925710-25926497	3.07981	7.12614e-206	0.121	0.015
Endo	chr9-137277379-137277928	2.48252	8.1866e-206	0.178	0.032
Endo	chr3-119637729-119638492	2.85084	1.15007e-205	0.132	0.018
Endo	chr19-16381738-16382529	2.51872	2.62957e-205	0.176	0.031
Endo	chr7-46763911-46764820	3.54052	1.1292e-204	0.09	0.008
Endo	chr9-14372547-14373447	3.51309	1.83457e-204	0.09	0.008
Endo	chr1-48069766-48070575	3.29581	5.21707e-204	0.106	0.011
Endo	chr7-131225373-131226268	2.7563	1.75498e-203	0.143	0.021
Endo	chr19-18049094-18049998	2.48841	2.95412e-203	0.169	0.029
Endo	chr14-91323579-91324532	2.31724	4.40365e-203	0.204	0.042
Endo	chr6-36735196-36736012	2.29756	4.97287e-203	0.215	0.046
Endo	chr14-105330270-105331141	2.96532	5.33602e-203	0.128	0.017
Endo	chr2-241161463-241162345	3.19283	5.56316e-203	0.115	0.014
Endo	chr12-95739667-95740593	3.12099	1.15081e-202	0.116	0.014
Endo	chr11-416547-417414	2.47062	1.40651e-202	0.167	0.028
Endo	chr20-10666777-10667670	2.61317	1.96363e-202	0.162	0.027
Endo	chr11-86559221-86560079	3.52652	6.69085e-202	0.09	0.008
Endo	chr16-86931309-86932234	3.5255	3.55256e-201	0.09	0.008
Endo	chr3-124248258-124249149	3.41059	3.68206e-201	0.093	0.008
Endo	chr13-98910272-98911185	3.39438	2.5799e-200	0.095	0.009
Endo	chr19-11247156-11248030	2.9198	3.13935e-200	0.129	0.018
Endo	chr1-7388543-7389275	2.88858	1.02769e-199	0.129	0.017
Endo	chr6-157129021-157129828	3.68919	3.60784e-199	0.08	0.006
Endo	chr13-113881967-113882879	3.2065	7.22882e-199	0.109	0.012
Endo	chr8-54400574-54401475	3.67382	1.32689e-198	0.082	0.006
Endo	chr6-170344649-170345577	3.51195	1.92098e-198	0.089	0.008
Endo	chr2-9739184-9740003	2.51379	2.84674e-198	0.172	0.031
Endo	chr17-64411784-64412702	2.73589	4.75067e-198	0.139	0.02
Endo	chr9-95626668-95627567	3.55258	5.14937e-198	0.086	0.007
Endo	chr7-47950391-47951265	3.66778	5.99662e-198	0.083	0.007
Endo	chr7-604069-604976	2.02077	9.3813e-198	0.243	0.058
Endo	chr19-46829659-46830557	3.31651	9.72769e-198	0.103	0.011
Endo	chr6-32087292-32088140	2.24081	1.09408e-197	0.213	0.047
Endo	chrX-72079461-72080302	3.46358	2.0655e-197	0.089	0.008
Endo	chr8-24218375-24219246	3.93534	2.44255e-197	0.073	0.005
Endo	chr15-66647164-66648030	3.03017	3.29184e-197	0.118	0.015
Endo	chr12-115504168-115505102	3.40643	1.22405e-196	0.093	0.009
Endo	chr7-131521532-131522448	3.51786	1.57778e-196	0.089	0.008
Endo	chr20-48374061-48374907	3.08164	3.71957e-196	0.118	0.015
Endo	chr3-43389542-43390384	2.73676	3.72233e-196	0.131	0.018
Endo	chr1-220843350-220844243	2.48688	3.94445e-196	0.173	0.032
Endo	chr8-118195690-118196582	3.85246	1.3077e-195	0.075	0.005
Endo	chr18-22604294-22605215	3.12846	2.55079e-195	0.106	0.012
Endo	chr11-76578833-76579504	2.44379	3.1352e-195	0.177	0.033
Endo	chr19-55546989-55547887	2.97818	4.01952e-195	0.117	0.015
Endo	chr13-44271015-44271552	3.28351	1.81433e-194	0.103	0.011
Endo	chr11-86173970-86174863	2.07998	2.89992e-194	0.242	0.059
Endo	chr17-43578406-43579278	3.30274	8.59353e-194	0.103	0.011
Endo	chr22-46537118-46537940	2.9953	1.85463e-193	0.114	0.014
Endo	chr20-47682036-47682965	3.41676	2.13257e-193	0.094	0.009
Endo	chr1-226002005-226002804	2.0854	2.30196e-193	0.223	0.05
Endo	chr8-48788559-48789412	3.68631	3.97057e-193	0.079	0.006
Endo	chr22-36451438-36452355	2.11868	9.94561e-193	0.221	0.05
Endo	chr6-32223355-32224084	3.45059	1.06508e-192	0.087	0.008
Endo	chr6-169904906-169905810	3.37693	1.64487e-192	0.094	0.009
Endo	chr12-96208676-96209501	3.45254	1.67364e-192	0.088	0.008
Endo	chr19-47729997-47730503	2.61275	2.04907e-192	0.15	0.024
Endo	chr3-149339753-149340602	2.61145	2.13385e-192	0.157	0.027
Endo	chr20-51492149-51493033	2.38414	7.39356e-192	0.191	0.039
Endo	chr16-66366220-66367085	2.80916	1.35686e-191	0.135	0.02
Endo	chr2-10028866-10029774	2.47173	2.01862e-191	0.161	0.028
Endo	chr5-114361625-114362503	3.098	2.77474e-191	0.112	0.014
Endo	chr20-62641904-62642825	2.18357	1.53982e-190	0.204	0.043
Endo	chr21-40404161-40405041	3.76459	2.00607e-190	0.076	0.006
Endo	chr1-2577989-2578868	2.36751	3.19194e-190	0.175	0.033
Endo	chr20-44643473-44644220	3.11376	1.31209e-189	0.105	0.012
Endo	chr12-123445672-123446556	2.8906	2.35809e-189	0.121	0.016
Endo	chr11-94732461-94733078	3.48794	2.86037e-189	0.087	0.008
Endo	chr1-56291174-56292106	3.41842	4.24594e-189	0.09	0.008
Endo	chr17-81419082-81419997	1.83252	1.32765e-188	0.314	0.097
Endo	chr3-11154053-11154943	2.48512	1.72139e-187	0.165	0.03
Endo	chr12-70609616-70610513	2.64311	6.46318e-187	0.14	0.022
Endo	chr11-9638776-9639620	2.88916	2.57575e-186	0.12	0.016
Endo	chr22-38172527-38173438	2.50185	4.89539e-186	0.159	0.028
Endo	chr21-42783673-42784561	2.5538	6.72142e-186	0.149	0.025
Endo	chr21-45092872-45093753	3.41182	1.64279e-185	0.086	0.008
Endo	chr21-45301881-45302793	2.21167	1.71174e-185	0.208	0.047
Endo	chr5-150619220-150620112	2.67316	2.12024e-185	0.142	0.023
Endo	chr3-43393903-43394806	2.83617	2.36481e-185	0.129	0.019
Endo	chr8-130417173-130417998	3.61711	2.86733e-185	0.08	0.007
Endo	chr1-155166292-155167206	2.24917	6.96279e-185	0.202	0.044
Endo	chr2-28678053-28678893	3.74532	2.33453e-184	0.076	0.006
Endo	chrX-68703268-68704098	3.40212	2.69615e-184	0.089	0.009
Endo	chr11-110069016-110069880	2.65014	4.47859e-184	0.141	0.023
Endo	chr2-231642503-231643421	1.95219	4.50662e-184	0.264	0.072
Endo	chr14-105168447-105169311	2.36766	9.80143e-184	0.175	0.034
Endo	chr12-6294804-6295664	3.27912	1.1977e-183	0.093	0.009
Endo	chr13-28754841-28755743	3.18141	1.33213e-183	0.097	0.01
Endo	chr6-33781286-33782155	3.46533	1.38716e-183	0.084	0.008
Endo	chr19-13102496-13103415	1.83722	1.49738e-183	0.278	0.078
Endo	chr8-130672595-130673499	3.66549	3.45576e-183	0.076	0.006
Endo	chr2-231640313-231641189	2.13116	4.34885e-183	0.216	0.05
Endo	chr21-25626494-25627381	3.63839	2.56928e-182	0.078	0.007
Endo	chr3-71657901-71658812	3.13812	3.41796e-182	0.102	0.012
Endo	chr6-36827424-36828316	2.4102	4.55758e-182	0.17	0.032
Endo	chr5-82356848-82357873	3.13751	9.01899e-182	0.102	0.012
Endo	chr5-150641158-150641579	2.70345	3.01957e-181	0.144	0.024
Endo	chr14-103871675-103872582	2.47632	3.05123e-181	0.163	0.03
Endo	chr6-104704880-104705800	3.4687	3.8463e-181	0.08	0.007
Endo	chr14-61321145-61322014	2.35963	6.28874e-181	0.167	0.031
Endo	chr5-172748154-172749018	2.03277	4.76543e-180	0.249	0.067
Endo	chr1-27633948-27634771	2.36231	6.23008e-180	0.17	0.033
Endo	chr2-181810640-181811502	3.09203	8.75662e-180	0.106	0.013
Endo	chr17-7021712-7022630	1.86598	1.39415e-179	0.273	0.077
Endo	chr9-93126582-93127354	2.56828	4.49396e-179	0.153	0.027
Endo	chr10-95741734-95742636	2.77674	4.82074e-179	0.122	0.017
Endo	chr13-59531412-59532308	3.2198	6.116e-179	0.093	0.01
Endo	chr19-48121742-48122541	3.48146	7.04897e-179	0.081	0.007
Endo	chr3-14452658-14453471	2.13605	8.19082e-179	0.217	0.052
Endo	chr10-112361695-112362531	3.20295	1.29061e-178	0.097	0.011
Endo	chr3-11185382-11186286	2.79147	2.7775e-177	0.124	0.018
Endo	chr1-208219376-208220201	3.20231	3.71446e-177	0.097	0.011
Endo	chr2-110101094-110102014	2.18173	5.48907e-177	0.207	0.048
Endo	chr3-57060113-57061015	2.97843	1.53034e-176	0.111	0.014
Endo	chr11-414626-415513	2.63093	1.78473e-176	0.128	0.019
Endo	chr1-27631125-27632023	2.30754	1.91714e-176	0.172	0.034
Endo	chr2-37656691-37657596	3.02152	3.25096e-176	0.105	0.013
Endo	chr9-121657963-121658850	3.26778	6.01944e-176	0.093	0.01
Endo	chr12-2640455-2641502	3.18451	6.13549e-176	0.092	0.01
Endo	chr4-2412933-2413818	2.01578	6.81708e-176	0.229	0.058
Endo	chr5-148972835-148973645	3.22452	7.15141e-176	0.091	0.01
Endo	chr3-195804253-195805136	3.44732	7.60309e-176	0.082	0.008
Endo	chr3-133991185-133992003	3.50895	1.02019e-175	0.08	0.007
Endo	chr22-49935850-49936704	1.78248	1.52687e-175	0.3	0.093
Endo	chr8-127931508-127932409	3.05576	2.2691e-175	0.104	0.013
Endo	chr9-133539156-133540044	2.31512	2.35935e-175	0.178	0.036
Endo	chr17-15490386-15491298	2.07383	3.04032e-175	0.222	0.055
Endo	chr14-96225583-96226428	3.09663	4.50983e-175	0.099	0.011
Endo	chr3-129000965-129001870	2.69946	6.14933e-175	0.133	0.021
Endo	chr15-58459148-58460132	3.12386	9.75173e-175	0.097	0.011
Endo	chr2-240913786-240914152	2.85286	3.35787e-174	0.118	0.017
Endo	chr3-50303135-50303973	2.19656	3.70613e-174	0.2	0.046
Endo	chr11-124761956-124762698	2.80743	4.93162e-174	0.115	0.016
Endo	chr1-27789448-27790237	3.21743	8.8531e-174	0.089	0.009
Endo	chr11-17209132-17209813	2.79009	2.31819e-173	0.12	0.017
Endo	chr3-125043546-125044323	3.35872	3.19236e-173	0.083	0.008
Endo	chr14-101721858-101722789	2.8424	3.29203e-173	0.105	0.013
Endo	chr5-149430241-149430878	2.52301	3.4936e-173	0.143	0.024
Endo	chr15-90829720-90830640	2.57169	5.38478e-173	0.134	0.021
Endo	chr17-27984657-27985518	3.70715	5.89732e-173	0.073	0.006
Endo	chr20-43844589-43845424	3.74459	7.5643e-173	0.068	0.005
Endo	chr9-122346586-122347506	2.33449	1.37325e-172	0.171	0.034
Endo	chr8-30423005-30423868	3.27939	1.46494e-172	0.09	0.009
Endo	chr8-92071139-92072026	2.72641	5.84146e-172	0.131	0.021
Endo	chr3-125141475-125142356	2.06904	2.34584e-171	0.213	0.051
Endo	chr5-82405992-82406894	3.00384	7.60227e-171	0.106	0.014
Endo	chr21-36429742-36430655	2.8752	8.1782e-171	0.11	0.015
Endo	chr16-4298866-4299751	2.97327	8.42573e-171	0.109	0.014
Endo	chr15-41936719-41937329	2.92535	1.3713e-170	0.107	0.014
Endo	chr10-112389102-112390006	2.99954	2.86009e-170	0.099	0.012
Endo	chr8-141096345-141097114	2.95994	4.07281e-170	0.107	0.014
Endo	chr1-633582-634600	1.81824	2.11296e-169	0.277	0.082
Endo	chr2-110115453-110116038	3.51981	5.50564e-169	0.076	0.007
Endo	chr17-64723959-64724829	3.09818	6.46918e-169	0.094	0.011
Endo	chr11-128575811-128576551	3.55413	1.17922e-168	0.076	0.007
Endo	chr18-57819620-57820524	3.44558	3.07533e-168	0.08	0.008
Endo	chr19-4559312-4560235	2.58755	3.48573e-168	0.128	0.02
Endo	chr2-191846724-191847575	2.54906	7.8334e-168	0.143	0.025
Endo	chr19-33883687-33884616	2.9042	8.54795e-168	0.114	0.016
Endo	chr12-12802951-12803835	3.1072	2.56046e-167	0.091	0.01
Endo	chr5-89457755-89458611	2.79835	4.02088e-167	0.113	0.016
Endo	chr17-78416710-78417590	2.11429	6.61251e-167	0.201	0.047
Endo	chr2-176177954-176178701	2.93269	1.23113e-166	0.108	0.015
Endo	chr14-104393796-104394640	3.49388	1.45124e-166	0.076	0.007
Endo	chr16-86214419-86215343	3.01669	1.6011e-166	0.098	0.012
Endo	chr19-4648018-4648909	2.37345	1.81744e-166	0.164	0.033
Endo	chr1-211527660-211528583	3.61086	6.05846e-166	0.071	0.006
Endo	chr1-21586644-21587550	2.33552	8.58762e-166	0.167	0.034
Endo	chr18-54958975-54959880	3.5048	1.22693e-165	0.077	0.007
Endo	chr17-64020158-64021021	2.33154	1.45493e-165	0.148	0.027
Endo	chr19-38636663-38637547	2.60195	2.72107e-165	0.134	0.023
Endo	chr16-2890492-2891354	2.90569	4.01686e-165	0.108	0.015
Endo	chr10-79149748-79150656	1.85839	5.02742e-165	0.271	0.081
Endo	chr3-149377336-149378221	2.56623	5.50631e-165	0.139	0.024
Endo	chr17-45341436-45342331	3.072	1.00677e-164	0.1	0.013
Endo	chr22-17786555-17787478	2.1807	1.10211e-164	0.194	0.045
Endo	chr11-76629349-76629991	2.39881	1.18652e-164	0.147	0.027
Endo	chr15-66877634-66878521	3.07388	2.22975e-164	0.097	0.012
Endo	chr22-20155035-20155886	2.39437	3.70295e-164	0.155	0.03
Endo	chr18-58315643-58316290	2.90224	4.15753e-164	0.112	0.016
Endo	chr1-235075053-235075933	2.13986	6.47124e-164	0.197	0.046
Endo	chr16-22898641-22899546	3.35504	3.62373e-163	0.08	0.008
Endo	chr12-108839285-108840012	2.24061	4.04254e-163	0.192	0.045
Endo	chr1-175200736-175201615	3.04849	4.66246e-163	0.095	0.011
Endo	chr1-3539747-3540667	2.61276	6.385e-163	0.136	0.023
Endo	chr6-73566728-73567613	3.12218	6.49627e-163	0.091	0.01
Endo	chr1-56417973-56418896	3.6376	1.14889e-162	0.068	0.005
Endo	chr8-38701325-38702220	3.06669	4.78667e-162	0.099	0.012
Endo	chr13-112958013-112958744	3.77696	6.7502e-162	0.062	0.004
Endo	chr21-36859844-36860706	3.18325	1.23779e-161	0.086	0.009
Endo	chr2-42875057-42875957	2.49464	1.46121e-161	0.142	0.026
Endo	chr8-10631424-10632324	3.47387	1.87842e-161	0.075	0.007
Endo	chr21-26572605-26573487	3.44357	1.96907e-161	0.074	0.007
Endo	chr5-68433933-68434847	2.07748	2.8646e-161	0.19	0.043
Endo	chr5-149596460-149597348	3.49609	3.03556e-161	0.073	0.006
Endo	chr17-50043484-50044363	2.56557	9.36464e-161	0.131	0.022
Endo	chr11-116835562-116836433	1.8591	1.25367e-160	0.252	0.073
Endo	chrX-68931008-68931819	3.27811	1.58018e-160	0.084	0.009
Endo	chr3-39428586-39429479	3.68019	1.78184e-160	0.066	0.005
Endo	chr15-31004083-31004980	3.23713	2.22829e-160	0.08	0.008
Endo	chr2-27779340-27780234	2.82355	2.27121e-160	0.111	0.016
Endo	chr20-50046738-50047623	1.99629	5.4679e-160	0.211	0.053
Endo	chr19-13155426-13156290	1.7835	6.08147e-160	0.274	0.084
Endo	chr7-104944786-104945687	1.77326	6.12137e-160	0.27	0.082
Endo	chr17-63930985-63931787	2.49906	1.22e-159	0.134	0.023
Endo	chr1-99728386-99729273	2.94602	1.8036e-159	0.097	0.012
Endo	chr1-200183951-200184856	3.5576	2.4262e-159	0.07	0.006
Endo	chr5-67003934-67004815	2.06965	6.39276e-159	0.206	0.052
Endo	chr6-138161441-138162331	2.41538	7.94614e-159	0.143	0.026
Endo	chr11-2509230-2510118	3.26347	9.48416e-159	0.083	0.009
Endo	chr2-217928028-217928946	2.48475	1.116e-158	0.141	0.026
Endo	chr1-9317613-9318520	2.9859	2.4989e-158	0.099	0.013
Endo	chr11-9688776-9689589	2.31512	2.64128e-158	0.163	0.034
Endo	chr19-39430436-39431357	2.2053	3.39396e-158	0.166	0.035
Endo	chr1-180530244-180531134	3.38764	4.36243e-158	0.077	0.007
Endo	chr1-56411326-56412240	2.94034	7.14657e-158	0.1	0.013
Endo	chr5-181052648-181053506	3.19884	1.00047e-157	0.084	0.009
Endo	chr17-22520954-22521850	1.89782	1.08765e-157	0.237	0.066
Endo	chr7-141674191-141675015	3.26244	3.954e-157	0.083	0.009
Endo	chr12-31749006-31749899	2.79319	6.98414e-157	0.108	0.015
Endo	chr2-46847017-46847923	2.09822	1.64932e-156	0.199	0.049
Endo	chr13-51147890-51148526	3.86595	3.03674e-156	0.059	0.004
Endo	chr17-56699158-56700027	3.75454	3.69328e-156	0.064	0.005
Endo	chr16-56606883-56607558	1.84092	4.55464e-156	0.251	0.073
Endo	chr22-50269982-50270815	1.96105	1.94999e-155	0.22	0.059
Endo	chr2-26757755-26758602	3.08591	3.23228e-155	0.091	0.011
Endo	chr15-88982128-88983040	2.62288	1.05089e-154	0.123	0.02
Endo	chr13-41613974-41614805	2.76875	1.42512e-154	0.114	0.018
Endo	chr14-104137317-104138120	2.4191	2.54585e-154	0.145	0.028
Endo	chr7-116576663-116577583	3.34054	7.14168e-154	0.076	0.007
Endo	chr3-72310274-72311137	2.78617	1.18144e-153	0.104	0.014
Endo	chr1-10788385-10789298	3.38354	1.86594e-153	0.075	0.007
Endo	chr19-53849020-53849844	3.09786	2.19462e-153	0.089	0.01
Endo	chr2-37855118-37856012	2.68212	2.63272e-153	0.114	0.018
Endo	chr9-97293013-97293914	3.04848	2.63696e-153	0.096	0.012
Endo	chr3-56915927-56916835	3.193	4.14091e-153	0.075	0.007
Endo	chr5-180649054-180649822	3.31179	7.80953e-153	0.075	0.007
Endo	chr19-17348490-17349371	2.42072	1.61245e-152	0.142	0.027
Endo	chr10-43878117-43879036	3.18057	3.96996e-152	0.081	0.009
Endo	chr16-49775886-49776796	3.04183	4.94241e-152	0.092	0.012
Endo	chr13-98565597-98566450	2.95162	1.25261e-151	0.096	0.013
Endo	chr17-31723852-31724664	3.64901	1.68375e-151	0.064	0.005
Endo	chrX-65720259-65721168	3.26142	1.94574e-151	0.077	0.008
Endo	chr1-54312565-54313450	2.44195	2.00843e-151	0.14	0.026
Endo	chr14-101731023-101732023	2.71147	2.84295e-151	0.1	0.014
Endo	chr17-68070476-68071397	2.72866	4.92653e-151	0.11	0.017
Endo	chr14-92540290-92541123	2.4251	7.70882e-151	0.138	0.026
Endo	chr3-194633024-194633926	1.85531	1.56137e-150	0.238	0.068
Endo	chr8-8600575-8601423	2.68499	1.77711e-150	0.118	0.019
Endo	chr7-155205085-155205941	1.94077	1.80719e-150	0.199	0.049
Endo	chr3-52070648-52071560	2.48982	2.01386e-150	0.128	0.022
Endo	chr21-42262489-42263317	2.70079	2.11595e-150	0.11	0.017
Endo	chr3-194930513-194931442	2.4743	3.42735e-150	0.137	0.026
Endo	chr22-24985432-24986348	2.57367	4.12183e-150	0.128	0.022
Endo	chr2-120552635-120553512	2.29156	8.60471e-150	0.16	0.034
Endo	chr1-234917894-234918764	2.29341	9.35474e-150	0.157	0.033
Endo	chr1-185678949-185679805	3.65271	1.06206e-149	0.062	0.005
Endo	chr19-58538072-58539008	2.7244	1.47058e-149	0.107	0.016
Endo	chr22-42743293-42744113	2.08742	1.90568e-149	0.179	0.041
Endo	chr4-5033003-5033929	2.82728	2.41345e-149	0.099	0.014
Endo	chr10-121942543-121943433	3.53155	2.71628e-149	0.066	0.006
Endo	chr2-207334394-207335327	2.36529	2.98548e-149	0.156	0.033
Endo	chr2-127664042-127664960	2.10009	6.87609e-149	0.182	0.043
Endo	chr20-609877-610722	2.84622	1.19138e-148	0.1	0.014
Endo	chr18-7273250-7274111	2.50642	1.57966e-148	0.129	0.023
Endo	chr21-38906863-38907767	1.998	1.98139e-148	0.199	0.051
Endo	chr18-57802924-57803837	2.37054	3.08904e-148	0.144	0.028
Endo	chr11-62908958-62909634	2.61541	4.5568e-148	0.121	0.021
Endo	chr15-67013437-67014360	3.02432	6.63576e-148	0.086	0.01
Endo	chr12-104603847-104604760	2.53633	6.67775e-148	0.124	0.021
Endo	chr7-106216470-106216726	3.30622	8.34453e-148	0.074	0.007
Endo	chr16-67537667-67538422	1.87366	1.8246e-147	0.229	0.065
Endo	chr22-19844100-19845003	2.10143	6.52607e-147	0.188	0.046
Endo	chr2-28274642-28275556	3.26641	6.92986e-147	0.075	0.008
Endo	chr16-1533331-1534096	2.45935	1.08578e-146	0.134	0.025
Endo	chr17-78383847-78384718	2.27558	2.52999e-146	0.146	0.029
Endo	chr19-3444174-3445056	2.66547	5.63765e-146	0.112	0.018
Endo	chr2-187447891-187448804	2.87814	2.23892e-145	0.099	0.014
Endo	chr1-89724503-89725381	2.94004	2.25e-145	0.089	0.011
Endo	chr9-5499788-5500508	3.45109	2.39929e-145	0.066	0.006
Endo	chr11-118241290-118241798	2.99829	2.60005e-145	0.081	0.009
Endo	chr12-6180174-6181006	2.31282	4.47464e-145	0.149	0.031
Endo	chr2-176116106-176116949	2.71391	1.14853e-144	0.106	0.016
Endo	chr11-33722956-33723798	2.2458	1.58726e-144	0.161	0.035
Endo	chr21-42301541-42302274	3.19727	2.01787e-144	0.077	0.008
Endo	chr11-43942033-43942944	1.84752	2.09672e-144	0.227	0.065
Endo	chr13-59458723-59459612	3.0361	4.7583e-144	0.087	0.011
Endo	chr3-169149038-169149921	2.48847	1.61776e-143	0.127	0.023
Endo	chr17-42763118-42764012	2.17059	2.40732e-143	0.169	0.039
Endo	chr13-44932579-44933498	2.65963	3.29017e-143	0.104	0.015
Endo	chr16-88920665-88921543	2.41907	3.99998e-143	0.132	0.025
Endo	chr1-159910141-159911051	2.08664	4.34246e-143	0.166	0.037
Endo	chr13-112711457-112712378	1.90127	4.40612e-143	0.218	0.061
Endo	chr12-115660116-115660945	2.81304	5.51047e-143	0.099	0.014
Endo	chr22-36454764-36455666	1.63043	1.34901e-142	0.278	0.091
Endo	chr4-2570655-2571549	2.78468	1.37736e-142	0.102	0.015
Endo	chr12-9163163-9164040	3.46584	1.65086e-142	0.067	0.006
Endo	chr17-32280765-32281639	3.10984	1.8816e-142	0.08	0.009
Endo	chr5-142743454-142744345	3.30692	6.17725e-142	0.073	0.007
Endo	chr1-23169729-23170392	2.18901	1.75723e-141	0.161	0.036
Endo	chr20-31587465-31588384	1.97501	2.14052e-141	0.202	0.054
Endo	chr17-7023389-7024298	1.67945	5.91555e-141	0.261	0.083
Endo	chr2-71545388-71546230	2.78927	9.1895e-141	0.097	0.014
Endo	chr1-208203859-208204305	3.12164	1.13783e-140	0.078	0.009
Endo	chr16-81730133-81731055	1.8377	5.62913e-140	0.228	0.067
Endo	chr1-155940463-155941264	2.55804	7.24141e-140	0.117	0.02
Endo	chr20-32516923-32517781	2.37088	8.19839e-140	0.137	0.027
Endo	chr22-44619944-44620794	2.67927	1.06643e-139	0.1	0.015
Endo	chr8-100335945-100336833	2.73559	1.3442e-139	0.101	0.015
Endo	chr11-9716517-9717379	2.48099	1.95745e-139	0.118	0.02
Endo	chr11-78168723-78169573	1.81624	3.36543e-139	0.228	0.066
Endo	chr9-98009821-98010673	3.06979	4.86167e-139	0.078	0.009
Endo	chr19-53841919-53842794	2.4312	4.8792e-139	0.121	0.021
Endo	chr8-17606341-17607104	2.50982	6.23748e-139	0.123	0.022
Endo	chr7-122801944-122802752	3.37486	8.10752e-139	0.067	0.006
Endo	chr16-75305196-75306036	2.88189	9.59263e-139	0.092	0.013
Endo	chr4-2860644-2861532	3.05164	1.33159e-138	0.081	0.01
Endo	chr16-88922212-88923109	2.50986	1.59468e-138	0.119	0.021
Endo	chr8-29036277-29037154	3.04058	2.00045e-138	0.079	0.009
Endo	chr7-87600345-87601169	2.70985	3.53826e-138	0.102	0.015
Endo	chr2-134136936-134137838	2.47454	5.15182e-138	0.126	0.023
Endo	chr2-112627221-112627819	2.6359	6.07876e-138	0.106	0.017
Endo	chr8-67984468-67985381	2.7688	9.68336e-138	0.1	0.015
Endo	chr2-96353362-96354205	2.69381	1.46349e-137	0.101	0.015
Endo	chr17-559726-560615	2.40749	2.21649e-137	0.126	0.023
Endo	chr4-108560315-108561190	2.7009	2.30766e-137	0.104	0.016
Endo	chr15-62163807-62164736	3.01764	2.83249e-137	0.082	0.01
Endo	chr1-154154939-154155757	2.18195	2.95559e-137	0.156	0.035
Endo	chr10-122307744-122308627	2.63603	3.71461e-137	0.108	0.017
Endo	chr22-25013284-25014092	3.33377	4.16454e-137	0.07	0.007
Endo	chr11-86557895-86558701	3.39953	4.71305e-137	0.068	0.007
Endo	chr2-950352-951246	2.4656	9.09329e-137	0.122	0.022
Endo	chr3-49397315-49398213	2.6852	9.79174e-137	0.103	0.016
Endo	chr10-89224738-89225633	2.74023	1.24755e-136	0.102	0.016
Endo	chr3-15300320-15301214	2.47299	2.22265e-136	0.119	0.021
Endo	chr2-234981021-234981933	2.25702	2.34823e-136	0.148	0.032
Endo	chr10-70500567-70501441	2.42228	3.02974e-136	0.121	0.022
Endo	chr12-106090734-106091638	2.53284	3.55343e-136	0.113	0.019
Endo	chr6-12289877-12290705	2.46715	4.13963e-136	0.126	0.024
Endo	chr17-9072535-9073167	3.29757	4.56831e-136	0.069	0.007
Endo	chr17-301656-302516	2.69557	6.46324e-136	0.1	0.015
Endo	chr20-20743464-20744379	2.28236	6.98489e-136	0.141	0.029
Endo	chr14-105474057-105474877	1.45149	8.63087e-136	0.347	0.137
Endo	chr3-192409311-192410119	2.9713	1.12357e-135	0.086	0.011
Endo	chr3-105906585-105907442	2.30539	1.15306e-135	0.142	0.03
Endo	chr16-86509327-86509985	2.55528	1.32001e-135	0.11	0.018
Endo	chr15-41894539-41895439	2.0701	1.54542e-135	0.161	0.037
Endo	chr3-169662150-169663082	1.99054	1.83611e-135	0.189	0.049
Endo	chr16-1509551-1510422	2.76556	2.84097e-135	0.098	0.015
Endo	chr16-84548869-84549740	2.65906	3.04259e-135	0.105	0.017
Endo	chr3-39180468-39181373	1.57494	4.86761e-135	0.294	0.104
Endo	chr1-46182904-46183791	2.47629	6.04253e-135	0.122	0.022
Endo	chrX-13160728-13161638	2.80997	8.64749e-135	0.095	0.014
Endo	chr1-175192625-175193523	1.87037	1.10463e-134	0.209	0.059
Endo	chr16-66978850-66979658	2.33168	1.22947e-134	0.134	0.027
Endo	chr6-152636575-152637426	2.70758	1.31925e-134	0.099	0.015
Endo	chr19-49468717-49469544	2.29953	1.91514e-134	0.136	0.028
Endo	chr5-80960114-80960989	2.36234	2.08167e-134	0.132	0.026
Endo	chr9-121529337-121530251	2.18602	2.12235e-134	0.157	0.036
Endo	chr6-144343614-144344506	2.50517	3.01146e-134	0.11	0.018
Endo	chr3-30518012-30518896	2.22023	3.59321e-134	0.155	0.035
Endo	chr22-31630239-31631196	1.56653	4.07479e-134	0.293	0.104
Endo	chr22-50261281-50262015	2.3137	8.53712e-134	0.139	0.029
Endo	chr1-229059466-229060344	2.46342	9.62339e-134	0.125	0.024
Endo	chr5-172872784-172873713	2.11679	1.03617e-133	0.166	0.04
Endo	chr1-205543246-205544147	1.89682	1.25611e-133	0.199	0.054
Endo	chr16-88234293-88235088	3.45123	1.90933e-133	0.063	0.006
Endo	chr2-190791307-190792195	3.0008	2.40892e-133	0.081	0.01
Endo	chr3-114122002-114122869	3.31439	2.47322e-133	0.067	0.007
Endo	chr6-11353842-11354733	2.71955	3.45903e-133	0.097	0.015
Endo	chr22-21942217-21943129	1.89129	4.36931e-133	0.204	0.057
Endo	chr21-32450772-32451658	2.76383	5.25282e-133	0.097	0.015
Endo	chr17-75443933-75444851	2.51697	6.92622e-133	0.119	0.022
Endo	chr6-166556601-166557512	1.72049	1.20885e-132	0.233	0.07
Endo	chr10-29895187-29896101	2.70912	1.61257e-132	0.104	0.017
Endo	chr7-116353844-116354585	2.65812	1.73376e-132	0.105	0.017
Endo	chr1-109895586-109896498	2.33917	2.05185e-132	0.132	0.026
Endo	chr12-131229539-131230444	3.14776	2.74948e-132	0.072	0.008
Endo	chr11-46237755-46238463	2.09762	2.87935e-132	0.156	0.035
Endo	chr7-2662786-2663676	2.20156	3.0376e-132	0.154	0.035
Endo	chr22-32839934-32840731	2.77307	3.23859e-132	0.096	0.014
Endo	chr18-55510544-55511451	2.37092	3.68124e-132	0.124	0.023
Endo	chr2-100197284-100198126	2.52238	4.76269e-132	0.117	0.021
Endo	chr8-22383513-22384395	1.66592	6.13156e-132	0.269	0.091
Endo	chr1-200028885-200029722	3.33117	8.1044e-132	0.065	0.006
Endo	chr19-35213662-35214597	2.09496	8.63607e-132	0.146	0.031
Endo	chr1-67674397-67675284	2.97675	1.07438e-131	0.084	0.011
Endo	chr12-116676542-116677405	3.3756	1.09464e-131	0.063	0.006
Endo	chr6-33696769-33697684	2.13505	1.50882e-131	0.157	0.036
Endo	chr3-62133876-62134778	3.2394	1.92163e-131	0.068	0.007
Endo	chr17-82846188-82846924	3.2373	2.82351e-131	0.069	0.007
Endo	chr11-65316636-65317358	2.0894	3.54777e-131	0.167	0.041
Endo	chr22-32830252-32831125	2.33543	4.67861e-131	0.138	0.029
Endo	chr3-194265208-194266100	1.99876	6.08342e-131	0.183	0.048
Endo	chr1-94247266-94248112	2.03891	1.77902e-130	0.178	0.046
Endo	chr16-3086853-3087719	2.72991	2.09967e-130	0.091	0.013
Endo	chr7-5574312-5575223	2.18464	2.36916e-130	0.144	0.031
Endo	chr21-32521113-32521986	2.20057	2.54674e-130	0.145	0.032
Endo	chr15-56815020-56815934	2.77318	3.03821e-130	0.091	0.013
Endo	chr12-29561905-29562749	2.6496	3.17344e-130	0.104	0.017
Endo	chr9-70438277-70439190	2.6582	4.93407e-130	0.1	0.016
Endo	chr3-193982009-193982909	2.82228	5.7823e-130	0.091	0.013
Endo	chr11-124898540-124899438	2.11973	5.88317e-130	0.163	0.039
Endo	chr1-94044061-94044858	2.32694	1.10395e-129	0.128	0.025
Endo	chr1-24719865-24720769	1.97358	1.30192e-129	0.179	0.046
Endo	chr5-173764176-173765086	3.16651	1.32209e-129	0.073	0.008
Endo	chr11-72625642-72626429	2.50764	1.45049e-129	0.108	0.018
Endo	chr3-194867102-194868018	2.69551	1.83586e-129	0.095	0.014
Endo	chr15-52261460-52262310	2.34366	1.94728e-129	0.126	0.024
Endo	chr2-64064437-64065199	2.45445	2.1352e-129	0.119	0.022
Endo	chr11-76602212-76603071	2.97513	2.52682e-129	0.083	0.011
Endo	chr17-30340051-30340881	2.72267	3.01062e-129	0.093	0.014
Endo	chr20-22763218-22764226	3.06755	4.27504e-129	0.075	0.009
Endo	chr18-61606502-61607298	3.0144	4.52219e-129	0.081	0.01
Endo	chr21-38912858-38913801	1.9974	6.61404e-129	0.173	0.043
Endo	chr15-41790891-41791763	2.94109	7.4811e-129	0.083	0.011
Endo	chr5-141816328-141817243	2.62395	7.89961e-129	0.101	0.016
Endo	chr22-32626782-32627654	2.40372	1.4744e-128	0.128	0.026
Endo	chr3-46406822-46407560	2.3227	1.56624e-128	0.124	0.024
Endo	chr3-52495043-52495758	2.3424	4.41134e-128	0.131	0.027
[truncated: 1,076,033 more chars]
