## Supplementary material for "A multi-omic atlas of human autonomic and sensory ganglia implicates cell types in peripheral neuropathies": Table 3

### Sheet: Face sheet
Facesheet
Differential expression analysis on sex-specific gene expression was performed in Seurat. Pseudobulk counts for each celltype of each donor were generated by aggregating counts from nuclei of the specific group using AggregateExpression(). Differential expression analysis was done using DESeq2 by comparing counts between 3 male donors and 2 female donors.
Differential accessibility analysis on sex-specific chromatin accessibility was performed by using FindMakers() compring nuclei from male donors to nuclei of female donors of the same celltype.
Male-specific genes with avg_log2FC > 1 and FDR < 0.05 were reported. Female-specific genes with avg_log2FC < (-1) and FDR < 0.05 were reported.
Male-specific peaks with avg_log2FC > 1 and FDR < 0.05 were reported. Female-specific peaks with avg_log2FC < (-1) and FDR < 0.05 were reported.
hSG-1 library dervied from pooling tissues of three donors was excluded from the analysis.

### Sheet: genes
Gene	avg_log2FC	FDR	Female_1	Female_2	Male_1	Male_2	Male_3	Celltypes
NTNG1	-2.68459	0.00050585	193.505	133.144	6.21946	43.2913	21.4446	Endo
S100A6	-1.62084	0.0213396	189.41	111.669	49.7557	38.2313	59.6721	Endo
AC119673.2	5.61047	0.000327416	0	7.73096	205.242	235.01	140.789	Endo
EPHA6	-1.68297	0.0365531	83.9546	79.0276	37.3168	23.6134	18.6475	Endo
UCHL1	-2.1865	0.028268	54.2633	76.4506	4.14631	14.6178	21.4446	Endo
HSP90AB1	-1.43316	0.0477433	184.291	219.044	47.6825	101.763	68.9958	Endo
TRDN-AS1	-2.28047	0.00116815	63.4778	89.3356	10.3658	14.0556	21.4446	Endo
PLEKHG1	1.021	0.014861	871.285	810.033	1948.76	1615.83	1558	Endo
AC011287.1	3.08163	0.0122409	6.14302	12.8849	172.072	29.7979	47.5512	Endo
NPY	-3.21141	3.73559e-11	185.314	182.966	12.4389	15.7423	29.836	Endo
STMN2	-2.02174	0.00102972	103.407	209.595	31.0973	44.4158	38.2274	Endo
VIM	-1.1036	0.0365531	781.187	548.898	298.534	286.172	343.114	Endo
GSTP1	-1.83281	0.0444098	66.5494	53.2577	16.5852	12.9312	21.4446	Endo
GAPDH	-1.69358	0.0477433	97.2644	82.4636	14.5121	36.5446	27.9713	Endo
LINC01252	2.51368	0.030898	2.04767	12.8849	45.6094	37.1068	49.4159	Endo
TUBA1A	-1.56856	0.0256525	79.8592	110.81	33.1704	30.3601	33.5655	Endo
HSP90AA1	-1.30521	0.048427	259.031	377.099	95.365	122.565	165.031	Endo
GABPB1-AS1	1.60521	0.000435878	64.5017	93.6305	267.437	253.001	205.123	Endo
SMAD7	1.62733	0.0354571	44.025	69.5787	103.658	223.765	194.867	Endo
AC020916.1	1.40281	0.0244071	46.0726	76.4506	163.779	174.852	149.18	Endo
LGALS1	-2.45777	0.00133515	88.0499	69.5787	10.3658	8.9956	23.3094	Endo
RPS4X	-1.63538	0.0410451	157.671	78.1686	37.3168	40.4802	35.4303	Endo
TSIX	-5.10892	5.57222e-12	129.003	91.9126	4.14631	1.12445	5.59426	Endo
XIST	-5.97597	3.87541e-37	1743.59	1976.55	22.8047	14.6178	51.2807	Endo
RPS4Y1	8.57289	8.78482e-06	0	0	80.853	66.9047	51.2807	Endo
ZFY	8.65349	5.92517e-06	0	0	76.7067	59.5958	73.6577	Endo
LINC00278	10.3322	1.13973e-08	0	0	153.413	152.925	358.965	Endo
AC010737.1	9.83052	1.96194e-07	0	0	223.901	54.5358	196.731	Endo
PCDH11Y	6.13825	1.88823e-13	4.09535	0.858996	196.95	173.727	129.6	Endo
PRKY	9.36858	1.2159e-07	0	0.858996	250.852	383.437	288.104	Endo
USP9Y	10.8262	3.34644e-10	0	0	375.241	293.481	275.051	Endo
DDX3Y	8.86887	2.88815e-06	0	0	105.731	63.5314	76.4548	Endo
UTY	11.6124	5.57222e-12	0	0	578.41	502.629	541.71	Endo
NLGN4Y	7.59091	0.000188586	0	0.858996	128.535	63.5314	82.9815	Endo
TTTY14	7.70187	8.75393e-24	1.02384	3.43598	561.824	470.582	423.299	Endo
KDM5D	9.24392	5.21139e-07	0	0	128.535	84.3337	104.426	Endo
TTTY10	9.47888	1.96194e-07	0	0	118.17	99.5138	151.977	Endo
NTNG1	-2.20307	0.000347715	465.482	355.133	49.7277	73.855	138.782	Fibro
LAMC2	-2.22608	0.0165719	52.6197	94.2188	7.65042	19.6423	17.0049	Fibro
AC119673.2	4.63389	3.61726e-13	4.8572	17.3942	342.356	268.707	157.432	Fibro
LINC01876	-1.34349	0.00943438	627.389	372.527	198.911	198.78	195.282	Fibro
SHISA3	-1.51468	0.0178591	131.954	104.365	51.6403	38.4989	37.3011	Fibro
LINC02233	-1.42453	0.0178591	236.384	350.784	135.795	83.2833	111.355	Fibro
AC110772.2	1.33272	0.0125853	57.4769	78.2741	158.746	172.852	173.889	Fibro
AC140168.1	2.46322	0.000426781	12.143	13.0457	61.2034	84.8547	60.3399	Fibro
LINC02211	6.43906	0.0243307	0	0	19.1261	14.9281	18.102	Fibro
VCAN	1.12436	0.0103163	361.862	273.959	759.304	712.622	617.662	Fibro
TRDN-AS1	-1.58022	0.00212206	208.05	302.95	68.8538	81.7119	101.481	Fibro
SPAAR	2.87377	1.56619e-05	19.4288	13.0457	66.9412	148.496	144.816	Fibro
ALDH1A1	-1.05272	0.0273089	530.245	562.414	260.114	306.42	223.806	Fibro
LINC02649	1.65819	0.0165719	48.572	44.9351	193.173	99.7828	154.69	Fibro
NUTM2A-AS1	-1.20146	0.00878917	1277.44	956.684	401.647	491.843	560.064	Fibro
SPON1	1.73739	0.0271425	37.2386	39.1371	139.62	78.5692	163.466	Fibro
IGF1	2.37806	0.00102728	182.955	221.777	516.403	786.477	1844.21	Fibro
GABPB1-AS1	1.4265	4.63145e-07	332.718	363.83	960.128	984.472	861.764	Fibro
NPIPB2	2.90794	0.00679305	7.28581	10.1466	32.5143	104.497	52.6603	Fibro
AC025280.2	2.1289	0.0203317	13.7621	42.0361	158.746	86.4261	110.806	Fibro
USP6	3.73891	0.033304	4.8572	4.34856	101.368	7.85692	77.8934	Fibro
FOSB	2.43053	0.000995067	48.572	17.3942	109.019	224.708	211.19	Fibro
TSIX	-5.57131	3.17529e-25	395.053	220.327	9.56303	4.71415	6.58254	Fibro
XIST	-6.09437	7.4395e-33	6710.23	6793.9	59.2908	54.9984	177.729	Fibro
FGF13	-1.13412	0.0492341	2771.84	2841.06	1700.31	1018.26	1125.07	Fibro
RPS4Y1	9.73462	8.20769e-08	0	0	229.513	141.424	143.17	Fibro
ZFY	8.88007	2.24468e-07	0.809534	0	348.094	199.566	205.704	Fibro
ZFY-AS1	6.78152	0.0114976	0	0	19.1261	15.7138	30.17	Fibro
LINC00278	12.0716	5.42369e-13	0	0	650.286	846.976	1070.21	Fibro
PCDH11Y	3.89298	0.000148151	15.3811	2.89904	277.328	96.6401	63.0827	Fibro
TBL1Y	6.61031	0.0319452	0	0	19.1261	7.07122	31.8156	Fibro
PRKY	5.98165	1.71952e-16	1.61907	8.69712	172.134	327.633	337.355	Fibro
USP9Y	11.1356	5.82006e-13	0.809534	0	1281.45	1059.9	1237.52	Fibro
DDX3Y	10.048	1.42475e-08	0	0	216.124	175.209	241.36	Fibro
UTY	11.7159	2.21015e-14	0.809534	0	1878.18	1729.31	1743.82	Fibro
NLGN4Y	11.4321	3.61726e-13	0	1.44952	1866.7	1629.52	938.012	Fibro
TTTY14	10.5237	2.99359e-20	0	2.89904	1572.16	1664.09	1410.31	Fibro
KDM5D	10.9891	1.33136e-10	0	0	319.405	443.916	447.064	Fibro
TTTY10	6.6436	6.26119e-33	7.28581	2.89904	550.83	492.629	636.312	Fibro
EIF1AY	8.10462	8.2617e-05	0	0	45.9025	49.4986	67.471	Fibro
AL592183.1	1.06629	0.00121819	375.624	344.986	757.392	777.049	732.308	Fibro
AC119673.2	4.96484	5.29926e-24	11.1621	13.4446	301.039	549.75	279.454	Mac
RGPD2	-3.84919	0.00135266	44.1412	35.8523	2.61773	1.54208	5.14333	Mac
AC131944.1	-2.7087	0.0344408	159.314	39.2134	19.633	16.9628	8.57222	Mac
SPP1	-2.36318	9.58052e-05	1020.83	527.701	232.978	106.403	113.153	Mac
INPP4B	-1.20414	0.00120479	1245.59	947.845	458.103	523.535	445.755	Mac
HLA-DQB1	1.44501	0.0421686	258.758	190.465	873.014	510.427	456.042	Mac
CCDC26	2.56932	0.0024782	318.628	662.147	5329.71	2067.15	1323.55	Mac
NUTM2A-AS1	-1.05692	0.000167309	1409.98	1457.62	708.097	676.972	682.349	Mac
GABPB1-AS1	1.18237	0.0172251	271.443	367.486	781.394	795.711	588.054	Mac
AC015923.1	-1.4381	0.0403128	415.028	216.234	113.871	115.656	121.725	Mac
RPS4Y1	10.8131	1.02903e-09	0	0	375.645	178.11	195.447	Mac
ZFY	11.1371	8.86941e-11	0	0	388.734	277.574	270.882	Mac
ZFY-AS1	7.29321	0.00478972	0	0	13.0887	29.2995	22.2878	Mac
LINC00278	12.9274	1.33371e-18	0	1.12038	2121.67	3188.24	3238.58	Mac
PCDH11Y	4.38981	1.4678e-06	4.56633	3.36115	153.137	52.4306	51.4333	Mac
PRKY	7.42004	1.41113e-41	4.56633	2.24077	647.889	743.281	541.764	Mac
AC064829.1	9.87383	4.06363e-07	0	0	44.5015	142.642	204.019	Mac
USP9Y	12.218	1.05248e-16	0.50737	0	1795.77	1863.6	1524.14	Mac
DDX3Y	10.9288	2.03744e-10	0	0	315.437	252.13	243.451	Mac
UTY	14.1686	1.33371e-18	0	0	2697.57	2886	2074.48	Mac
NLGN4Y	9.87123	9.43271e-25	1.01474	1.12038	1134.79	1097.96	711.494	Mac
AC011751.1	4.36468	0.00029877	0.50737	5.60192	66.7522	58.5989	27.4311	Mac
TTTY14	8.64509	2.01853e-47	1.52211	6.7223	1548.39	1431.82	1018.38	Mac
KDM5D	11.8106	1.88306e-12	0	0	488.207	571.339	432.04	Mac
TTTY10	6.58008	9.52633e-36	6.5958	2.24077	378.263	575.966	486.902	Mac
EIF1AY	9.29469	7.51699e-07	0	0	85.0764	70.1645	108.01	Mac
AL592183.1	1.16265	0.00200309	606.814	436.95	1147.88	1153.47	1213.83	Mac
CASP9	2.78692	0.00287306	6.20379	13.3433	31.3584	64.0423	90.1047	Mural
PIK3R3	2.48702	0.0284582	4.82517	10.0075	40.3179	39.1715	34.9921	Mural
SSBP3	1.92172	0.004483	102.018	71.7203	155.299	479.385	356.919	Mural
CTH	3.59485	0.000400059	7.58241	5.00374	17.9191	125.598	90.9795	Mural
NTNG1	-2.97228	0.0048403	66.1737	23.3508	4.47977	4.97416	7.87322	Mural
UAP1	2.92568	0.0010946	24.1258	6.67166	61.2235	237.516	73.4834	Mural
AC119673.2	4.28088	0.000228708	2.75724	1.66791	56.7437	53.4722	29.7433	Mural
PGAP1	1.92491	0.00379888	24.1258	56.7091	134.393	179.691	125.097	Mural
FLNB	2.02384	0.0268314	23.4365	30.0225	47.7842	102.592	168.837	Mural
ATP1B3	3.20568	7.4613e-19	71.6882	66.7166	516.666	657.211	746.206	Mural
PRMT9	1.97499	0.01956	27.5724	16.6791	55.2505	85.8042	126.846	Mural
ELL2	2.34336	4.39163e-07	84.0958	85.0636	325.53	614.309	343.797	Mural
ST8SIA4	-2.66777	0.0194153	47.5624	35.0262	4.47977	3.73062	11.3724	Mural
AKAP12	1.51437	0.00287306	148.202	160.12	316.57	470.68	528.381	Mural
CD36	-1.54736	0.0198866	412.207	890.666	292.678	210.78	165.338	Mural
ESYT2	1.80686	0.001017	246.773	158.452	450.963	1001.67	683.221	Mural
PRUNE2	2.0472	0.00367167	41.3586	53.3732	94.0751	192.127	292.184	Mural
NFIL3	2.1142	0.038269	18.6114	6.67166	40.3179	73.3688	62.111	Mural
NR4A3	3.18364	3.6264e-06	11.7183	11.6754	61.2235	98.2396	157.464	Mural
HMCN2	5.63114	0.037373	0	1.66791	43.3044	8.70478	28.8685	Mural
LINC02398	3.26541	0.0048403	5.51448	1.66791	23.8921	53.4722	39.3661	Mural
SYNM	2.02769	0.0260304	31.0189	23.3508	56.7437	187.153	90.1047	Mural
AC025280.3	2.06208	0.0428501	19.99	10.0075	35.8381	73.9906	85.7306	Mural
CRISPLD2	2.38732	7.03793e-09	239.88	188.474	780.973	1486.65	1103.13	Mural
CNN1	2.13003	0.038269	22.0579	11.6754	35.8381	73.9906	118.973	Mural
TGM2	2.88592	0.00527965	7.58241	11.6754	19.4123	108.81	74.3582	Mural
TSIX	-6.49041	1.45234e-05	67.5524	38.362	0	0	1.7496	Mural
XIST	-6.03704	2.91099e-47	891.967	942.371	7.46628	10.5701	22.7449	Mural
RPS4Y1	6.79111	0.00693708	0	0	14.9326	26.1143	23.6197	Mural
ZFY	7.42078	0.000948506	0	0	37.3314	35.4409	28.8685	Mural
LINC00278	8.48051	1.82665e-05	0	0	55.2505	63.4205	91.8543	Mural
PRKY	7.61303	0.00055536	0	0	53.7572	32.9538	30.6181	Mural
USP9Y	9.79346	8.18547e-08	0	0	209.056	149.225	168.837	Mural
DDX3Y	7.45586	0.00086311	0	0	37.3314	31.0885	35.8669	Mural
UTY	10.3636	7.03793e-09	0	0	268.786	261.765	249.319	Mural
NLGN4Y	7.118	0.00379888	0	0	52.264	15.5442	16.6212	Mural
TTTY14	10.2364	1.01966e-08	0	0	234.441	225.702	253.693	Mural
KDM5D	8.54901	1.40369e-05	0	0	68.6898	72.1253	80.4818	Mural
TTTY10	8.58035	1.38315e-05	0	0	71.6763	69.0165	85.7306	Mural
KAZN	1.81162	2.67867e-06	108.372	124.068	347.795	431.575	433.821	Neuron_CH
BX284613.2	3.92064	0.00184928	2.04475	0.961771	15.5729	17.2302	33.7901	Neuron_CH
AC119673.2	3.4818	0.00177595	1.6358	2.40443	25.9549	22.1531	20.7101	Neuron_CH
ADCY3	1.74114	0.0125221	38.8503	25.0061	77.8646	105.022	129.71	Neuron_CH
KIAA2012	6.05968	1.35162e-10	1.22685	0.961771	83.0556	50.8701	90.4703	Neuron_CH
ADAM23	-1.55498	0.00477805	306.713	340.948	72.6737	117.329	127.53	Neuron_CH
GRM7	2.75187	0.00543875	3.27161	5.28974	41.5278	26.2555	23.9801	Neuron_CH
ADAMTS19	2.69691	0.010018	3.27161	4.80886	36.3368	23.7941	22.8901	Neuron_CH
AC132803.1	4.56665	0.010018	0.408951	0.961771	20.7639	18.0507	10.9	Neuron_CH
RMRP	4.07682	0.0340585	0	1.92354	25.9549	13.9483	10.9	Neuron_CH
GRK5	1.3538	0.0313422	104.691	95.2154	192.066	312.605	248.521	Neuron_CH
NTM	-1.52572	0.0340585	140.679	214.475	77.8646	57.434	56.6802	Neuron_CH
AGBL1	3.46843	0.00496996	1.6358	1.92354	20.7639	18.0507	20.7101	Neuron_CH
TSIX	-3.71959	0.0246252	35.1698	26.9296	5.19098	0	4.36001	Neuron_CH
RPS4Y1	7.76336	0.00124567	0	0	36.3368	14.7687	9.81003	Neuron_CH
ZFY	8.49647	4.42566e-05	0	0	41.5278	31.9989	19.6201	Neuron_CH
LINC00278	10.1839	2.21946e-08	0	0	93.4376	100.099	90.4703	Neuron_CH
PRKY	8.58785	3.06013e-05	0	0	20.7639	31.9989	37.0601	Neuron_CH
USP9Y	10.7288	1.68831e-09	0	0	140.156	143.585	131.89	Neuron_CH
DDX3Y	8.10073	0.000324219	0	0	10.382	20.5121	31.6101	Neuron_CH
UTY	11.2411	1.79508e-10	0	0	166.111	221.531	197.291	Neuron_CH
NLGN4Y	9.37132	5.86085e-07	0	0.480886	88.2466	219.07	122.08	Neuron_CH
KDM5D	8.96382	4.69901e-06	0	0	46.7188	37.7423	40.3301	Neuron_CH
TTTY10	6.32475	9.3266e-07	1.22685	0	25.9549	41.0243	82.8402	Neuron_CH
AC119673.2	3.96233	0.00029779	1.02806	4.03806	28.0397	49.6661	56.0794	Neuron_NA
TSIX	-6.57032	0.000396465	44.2066	33.4582	0	0.689807	0	Neuron_NA
FGF13	-1.97017	0.0112095	317.671	177.098	44.2732	86.9157	56.0794	Neuron_NA
LINC00278	7.35861	0.00291535	0	0	18.4472	21.384	32.467	Neuron_NA
PRKY	7.30866	0.00314276	0	0	20.6608	25.5229	20.6608	Neuron_NA
USP9Y	9.57984	1.07282e-06	0	0	130.606	128.994	59.0309	Neuron_NA
UTY	9.50516	1.07282e-06	0	0	147.577	83.4667	73.7887	Neuron_NA
NLGN4Y	7.77045	0.000278171	0	0.576866	112.159	111.059	14.7577	Neuron_NA
TTTY14	6.57252	2.45851e-08	0	2.30746	205.87	147.619	38.3701	Neuron_NA
KDM5D	7.42407	0.0024857	0	0	25.0881	26.2127	20.6608	Neuron_NA
TTTY10	8.57591	3.812e-05	0	0	57.5552	55.8744	47.2247	Neuron_NA
AC119673.2	3.70025	8.07027e-09	6.9753	11.2592	66.2801	127.774	158.986	mySC
PDE10A	-1.9479	0.0026777	101.64	76.9377	27.1918	18.5853	24.6968	mySC
AC244131.2	2.18569	0.0359016	7.97177	15.0122	61.1817	34.8475	62.5137	mySC
TSIX	-5.50496	9.4822e-07	56.7988	55.3576	0	2.32317	0.771775	mySC
XIST	-6.31003	2.41705e-72	1283.45	1348.29	10.1969	13.939	23.1532	mySC
RPS4Y1	6.85965	0.0102834	0	0	23.7929	20.9085	17.7508	mySC
ZFY	7.43096	0.00137676	0	0	37.3888	27.1036	28.5557	mySC
LINC00278	9.31861	7.31693e-07	0	0	71.3786	129.323	136.604	mySC
PRKY	4.22133	0.0286608	1.99294	0.938265	44.1868	17.8109	21.6097	mySC
USP9Y	10.0255	3.18372e-08	0	0	224.333	174.237	160.529	mySC
DDX3Y	7.22004	0.0026777	0	0	28.8913	23.2317	27.7839	mySC
UTY	10.8365	8.85913e-10	0	0	351.795	328.341	297.133	mySC
NLGN4Y	9.68487	1.13296e-07	0	0	129.161	175.012	133.517	mySC
TTTY14	9.52651	1.13296e-07	0	0.938265	363.691	370.158	335.722	mySC
KDM5D	8.38753	2.79716e-05	0	0	56.0832	64.2743	57.8831	mySC
TTTY10	7.78723	0.000147074	0	0.938265	129.161	87.5059	105.733	mySC
AC119673.2	3.90959	7.50619e-17	11.6465	28.356	268.065	363.543	231.042	nmSC
FRAS1	1.75485	6.9644e-06	84.0575	140.865	370.561	388.573	368.384	nmSC
ATP10B	-1.0496	0.0431023	1407.71	1110.46	646.51	496.487	690.559	nmSC
SEMA3E	-1.93002	0.00623451	227.36	106.106	51.2478	45.5455	37.2234	nmSC
LINC02652	2.36107	0.0185195	7.08919	10.9765	67.0163	32.0049	44.9248	nmSC
AC008014.1	1.30252	0.00528075	162.039	255.204	469.114	503.872	559.635	nmSC
NPIPB2	2.50237	0.0206992	10.1274	7.31767	31.5371	75.9091	35.9399	nmSC
TSIX	-3.95598	6.06794e-20	267.87	210.383	7.88427	15.1818	19.2535	nmSC
XIST	-4.194	7.65858e-44	4600.88	5273.3	339.024	197.774	288.802	nmSC
FGF13	-1.60304	0.0431023	118.997	156.415	43.3635	32.8256	61.6112	nmSC
RPS4Y1	9.53694	1.50905e-07	0	0	86.727	91.9116	98.8346	nmSC
ZFY	10.3069	3.44751e-09	0	0	157.685	163.307	154.028	nmSC
ZFY-AS1	7.06949	0.00874545	0	0	19.7107	13.1302	19.2535	nmSC
LINC00278	12.172	1.40889e-13	0	0	587.378	525.209	623.813	nmSC
PCDH11Y	5.1027	1.34976e-14	7.59556	0.914709	145.859	228.138	115.521	nmSC
PRKY	7.22096	4.80647e-17	1.01274	1.82942	181.338	188.337	215.639	nmSC
USP9Y	9.55245	1.95998e-24	0.506371	1.82942	764.774	820.639	637.932	nmSC
DDX3Y	9.77867	6.40554e-08	0	0	145.859	89.86	103.969	nmSC
UTY	13.2665	2.28635e-16	0	0	1320.62	1250.65	1134.67	nmSC
NLGN4Y	8.95202	4.06238e-14	0	1.82942	283.834	393.907	299.071	nmSC
TTTY14	10.0217	3.5615e-27	0.506371	1.82942	1127.45	1055.34	899.78	nmSC
KDM5D	10.71	4.43093e-10	0	0	204.991	208.853	214.356	nmSC
TTTY10	6.81018	3.60169e-42	5.06371	2.74413	516.42	439.042	459.517	nmSC
EIF1AY	8.69017	8.91095e-06	0	0	43.3635	47.1867	62.8947	nmSC
HOOK1	-1.55236	0.011877	102.828	143.372	41.5095	36.4145	51.1379	SGC
NTNG1	-3.16217	4.74999e-09	1249.14	910.159	130.524	176.003	45.1216	SGC
KCNT2	-2.59632	4.96276e-08	111.518	102.409	18.4487	16.69	18.0487	SGC
AC119673.2	4.06202	2.28488e-30	53.5863	96.0083	1103.69	1540.79	1040.81	SGC
OR2L3	3.08699	0.0403977	2.89656	15.3613	131.908	39.449	45.1216	SGC
RGPD2	-3.80947	0.000817794	111.518	108.809	15.2202	0.758634	6.01622	SGC
LINC01876	-2.10341	2.32106e-08	2004.42	1460.61	421.552	502.975	273.738	SGC
AC010731.2	-1.88514	0.0203927	208.552	90.8878	34.5913	48.5526	39.1054	SGC
MARCH1	-1.60674	0.000116024	5019.74	6789.71	1421.47	2517.15	1877.06	SGC
COL23A1	2.82615	0.00168992	75.3105	38.4033	694.593	137.313	385.038	SGC
CNR1	-1.7145	0.0497675	83.2761	60.1652	19.8323	26.5522	18.0487	SGC
PRDM1	-1.43055	0.011877	260.69	231.7	83.9415	119.864	63.1703	SGC
CYP2W1	-3.11908	0.0275312	113.69	30.7227	9.68556	3.03454	15.0405	SGC
LFNG	2.01205	0.0497675	13.0345	14.0812	72.4111	47.0353	39.1054	SGC
ABCB5	-2.76547	0.0285035	25.3449	44.8039	4.61217	5.31044	6.01622	SGC
NPY	-3.86851	0.0239711	34.7587	46.084	2.7673	0	9.02433	SGC
FOXP2	-1.29097	0.00607354	1985.59	1171.3	629.1	726.013	577.557	SGC
LINGO2	-1.27056	0.0145606	2769.83	3401.25	1635.01	1299.54	887.392	SGC
GFRA1	-1.49114	0.0207973	277.346	337.949	77.0233	100.898	162.438	SGC
MIR4300HG	1.74497	0.0290048	309.208	696.38	2485.04	1151.61	1404.79	SGC
AC244131.2	1.27796	0.000625628	187.552	249.622	559.456	450.629	577.557	SGC
LINC01252	1.97381	0.000272958	36.207	62.7254	208.931	140.347	228.616	SGC
GRIP1	-1.72736	0.0161049	530.794	497.963	237.066	89.5189	135.365	SGC
GABPB1-AS1	1.03626	0.0497675	840.726	1052.25	2430.61	1803.27	1573.24	SGC
NPIPB2	2.70217	0.000473031	25.3449	14.0812	96.8556	210.142	81.2189	SGC
AC092131.1	2.10245	0.000401058	286.035	328.988	1678.37	634.218	1651.45	SGC
TSIX	-4.44008	4.61308e-53	1518.52	1090.65	54.8848	66.0012	60.1622	SGC
XIST	-4.9827	2.62152e-105	14708.7	16773.3	441.385	468.077	598.614	SGC
FGF13	-1.74148	0.0387415	141.207	211.218	53.04	31.104	81.2189	SGC
RPS4Y1	8.25956	1.14323e-11	0.72414	1.28011	319.162	302.695	222.6	SGC
ZFY	10.1186	2.33548e-10	0.72414	0	633.712	476.422	454.224	SGC
ZFY-AS1	8.58781	8.69937e-06	0	0	70.105	67.5185	66.1784	SGC
LINC00278	13.2719	1.67194e-16	0	0	1884.07	1599.2	1771.78	SGC
PCDH11Y	7.14266	8.01373e-53	18.8276	6.40055	2603.11	1659.89	1440.88	SGC
TBL1Y	7.26052	6.76721e-08	1.44828	0	166.961	88.7602	165.446	SGC
PRKY	7.43144	1.00075e-32	2.17242	5.12044	581.134	521.94	595.606	SGC
USP9Y	14.2067	4.78836e-19	0	0	3856.24	3137.71	3044.21	SGC
DDX3Y	11.0275	8.73971e-11	0	0	434.005	327.73	342.924	SGC
UTY	12.4064	5.77639e-29	1.44828	0	5674.82	4805.95	4491.11	SGC
NLGN4Y	8.03552	4.11553e-62	6.51726	3.84033	1539.08	1392.85	1398.77	SGC
TTTY14	9.1287	8.4309e-86	2.89656	12.8011	4149.57	3587.58	3573.63	SGC
KDM5D	12.0177	3.56114e-13	0	0	808.975	750.289	634.711	SGC
AC010889.2	7.58914	0.00228956	0	0	36.8974	52.3458	9.02433	SGC
TTTY10	8.30755	3.33971e-58	5.06898	3.84033	1489.73	1414.85	1476.98	SGC
EIF1AY	9.89189	2.09188e-08	0	0	165.116	173.727	165.446	SGC
AL592183.1	1.09784	0.00170458	959.485	742.464	1987.38	1911.76	1561.21	SGC
AL136456.1	-1.19811	0.0436663	173.164	120.633	62.0566	62.3845	68.3752	T cell
AC119673.2	6.80235	0.0326307	0	0	13.2035	15.5961	18.3148	T cell
NRXN3	-1.6257	0.02942	99.5048	93.4227	46.2124	25.3437	23.1987	T cell
RPS4Y1	6.75163	0.0370699	0	0	19.8053	13.6466	12.2098	T cell
ZFY	6.71728	0.0378448	0	0	11.8832	16.5709	15.8728	T cell
LINC00278	9.23292	1.32017e-06	0	0	106.949	77.0058	70.8171	T cell
PRKY	9.60423	3.11945e-07	0	0	114.871	137.441	75.7011	T cell
USP9Y	10.1188	2.66514e-08	0	0	171.646	147.188	151.402	T cell
DDX3Y	7.70109	0.00108458	0	0	34.3292	29.2427	24.4197	T cell
UTY	10.5534	5.66608e-09	0	0	233.703	225.169	175.822	T cell
TTTY14	7.48511	0.00289012	0	0	38.2903	19.4951	18.3148	T cell
KDM5D	7.96301	0.000476904	0	0	31.6885	48.7379	24.4197	T cell

### Sheet: peaks
peak	avg_log2FC	FDR	pct.male	pct.female	Celltypes
chr17-43360820-43361680	1.57201	0	0.251	0.095	Endo
chr4-65968649-65969573	2.90554	2.11451e-195	0.055	0.007	Endo
chr21-10272037-10272905	-4.05979	3.40722e-180	0.003	0.052	Endo
chrX-989814-990717	1.57766	2.0216e-177	0.105	0.036	Endo
chr13-18211630-18212588	-2.05448	6.14659e-148	0.021	0.079	Endo
chr4-1512832-1513717	1.95668	6.33422e-144	0.063	0.016	Endo
chr12-131681927-131682835	-3.17072	6.78973e-118	0.004	0.038	Endo
chr12-27572620-27573547	1.84143	2.87365e-112	0.051	0.013	Endo
chrX-2324915-2325684	1.78624	5.25776e-105	0.052	0.015	Endo
chr11-18411828-18412737	1.71261	1.32903e-101	0.057	0.018	Endo
chr12-106108153-106109069	1.33536	9.51833e-97	0.065	0.023	Endo
chr7-89502984-89503903	1.73675	1.85899e-90	0.045	0.012	Endo
chr15-51198508-51199427	1.54934	4.9344e-90	0.054	0.018	Endo
chr3-195954086-195954992	1.18826	2.00579e-89	0.07	0.028	Endo
chr13-18212820-18213555	-1.8787	7.26221e-85	0.015	0.051	Endo
chr20-63246704-63247602	-1.61181	3.2269e-83	0.019	0.056	Endo
chr2-12978925-12979785	1.76269	1.69326e-81	0.041	0.012	Endo
chr9-6703751-6704687	-1.01248	1.64835e-79	0.05	0.101	Endo
chr2-204550225-204551085	1.27488	6.45974e-78	0.06	0.023	Endo
chr20-29445119-29445946	-2.68216	2.07234e-73	0.004	0.029	Endo
chr2-206452869-206453765	1.56882	5.19965e-73	0.043	0.014	Endo
chr7-104007829-104008749	1.03587	1.04586e-70	0.07	0.031	Endo
chr13-39565276-39566186	1.45893	2.40474e-70	0.044	0.015	Endo
chr4-65565725-65566593	1.9513	3.81522e-70	0.032	0.008	Endo
chr4-162163734-162164608	1.59662	5.11816e-70	0.04	0.013	Endo
chr1-205849729-205850616	1.08082	2.43202e-69	0.083	0.041	Endo
chr3-53483560-53484462	1.46635	3.07886e-69	0.043	0.014	Endo
chr7-928452-929161	1.02926	1.82848e-68	0.076	0.036	Endo
chr20-30283701-30284623	-1.8925	2.45245e-68	0.008	0.035	Endo
chrX-131812838-131813756	1.54911	2.49851e-68	0.043	0.015	Endo
chr7-42753274-42754117	1.16253	2.23687e-64	0.055	0.023	Endo
chr4-187209735-187210666	1.46399	1.05869e-62	0.039	0.013	Endo
chr11-131875298-131876214	1.1204	3.84243e-62	0.061	0.027	Endo
chr4-94306539-94307424	1.23884	1.60546e-61	0.053	0.022	Endo
chr9-79559296-79560152	1.07039	3.10057e-60	0.058	0.025	Endo
chr13-23763031-23763880	1.45206	9.38336e-60	0.041	0.015	Endo
chr2-164691907-164692805	1.6789	2.05286e-59	0.032	0.009	Endo
chr4-20317636-20318556	1.02663	6.7348e-59	0.062	0.028	Endo
chr6-142384656-142385515	1.02486	2.78671e-58	0.063	0.029	Endo
chr3-195688789-195689482	1.39356	4.3096e-58	0.04	0.014	Endo
chr7-105775723-105776600	1.13987	2.30259e-57	0.056	0.025	Endo
chr2-155841768-155842644	1.50418	2.97067e-56	0.035	0.012	Endo
chr13-76489107-76490010	1.27217	5.31121e-56	0.045	0.018	Endo
chr18-44464188-44465060	1.14052	2.79089e-55	0.052	0.022	Endo
chr8-134972079-134972966	1.23726	6.25517e-55	0.046	0.018	Endo
chr10-36608645-36609479	1.15633	5.01397e-54	0.049	0.021	Endo
chr12-100593230-100594155	1.18561	1.97969e-53	0.047	0.02	Endo
chr5-23507005-23507857	-1.51786	3.53191e-53	0.013	0.039	Endo
chr15-33985021-33985939	1.15963	7.10623e-53	0.044	0.018	Endo
chr11-94175250-94176161	1.3886	2.3973e-51	0.037	0.014	Endo
chrX-7610173-7611027	1.06796	4.91847e-51	0.056	0.027	Endo
chr2-207258176-207259089	1.03368	9.14909e-51	0.056	0.026	Endo
chr6-73394423-73395281	-1.18734	1.08662e-50	0.023	0.054	Endo
chr16-80993047-80993958	1.73531	1.39127e-49	0.026	0.007	Endo
chr2-226185483-226186322	1.37594	5.32807e-49	0.035	0.013	Endo
chr5-59745088-59745951	1.13243	1.00879e-48	0.048	0.021	Endo
chr2-201872303-201873224	1.12905	1.47346e-48	0.048	0.021	Endo
chr12-93964649-93965564	1.20283	3.81337e-48	0.042	0.018	Endo
chr6-131173437-131174335	1.00416	1.06936e-47	0.05	0.023	Endo
chr2-209547544-209548448	1.11881	1.37642e-47	0.045	0.019	Endo
chr10-71504156-71505059	1.79235	2.46077e-47	0.023	0.006	Endo
chr18-66598970-66599873	1.14935	2.69449e-47	0.046	0.02	Endo
chr1-206011840-206012726	1.28869	7.92482e-47	0.035	0.013	Endo
chr1-107139709-107140634	1.552	2.0534e-46	0.03	0.01	Endo
chr2-163551679-163552588	1.23404	4.41383e-46	0.037	0.015	Endo
chr14-71187466-71188326	-1.45635	1.11871e-45	0.01	0.032	Endo
chrX-20857516-20858433	1.14327	2.01286e-45	0.042	0.018	Endo
chr16-79128462-79129371	1.17249	5.45577e-45	0.042	0.018	Endo
chr3-45612841-45613744	1.03715	1.26453e-44	0.047	0.021	Endo
chr15-94026424-94027337	1.60839	3.34808e-44	0.026	0.008	Endo
chr10-107085445-107086335	1.06611	3.71194e-44	0.044	0.019	Endo
chr2-227818155-227819079	1.1671	4.03732e-44	0.043	0.019	Endo
chr20-39676721-39677634	1.03114	5.67891e-44	0.05	0.024	Endo
chr20-15220841-15221684	1.42575	1.99443e-43	0.029	0.01	Endo
chrX-33307653-33308556	1.24651	1.66968e-42	0.034	0.013	Endo
chr4-36267300-36268215	1.50694	3.81416e-42	0.028	0.009	Endo
chr3-126300859-126301760	-1.68388	3.84076e-42	0.009	0.028	Endo
chr4-158046055-158046976	1.22412	4.39544e-42	0.036	0.014	Endo
chr9-66269784-66270585	-1.09726	6.19661e-42	0.026	0.053	Endo
chr13-89143007-89143915	1.55493	7.56528e-42	0.025	0.008	Endo
chr9-81620858-81621718	1.20665	4.54959e-41	0.037	0.016	Endo
chr6-164415637-164416566	1.05945	2.66766e-40	0.042	0.019	Endo
chr2-77552772-77553654	1.48733	3.11016e-40	0.025	0.008	Endo
chr20-30290147-30290951	-1.95809	5.5988e-40	0.004	0.02	Endo
chr9-127741797-127742504	1.00472	1.15808e-39	0.055	0.028	Endo
chr16-79124046-79124924	1.05249	1.54185e-39	0.042	0.019	Endo
chr12-24081249-24082124	1.01617	5.28643e-39	0.043	0.02	Endo
chr7-3909872-3910753	1.06634	1.05456e-38	0.04	0.018	Endo
chr6-90078177-90079077	1.10549	1.35717e-38	0.04	0.018	Endo
chr3-148938742-148939610	1.45787	1.36662e-38	0.027	0.01	Endo
chr4-161929674-161930560	1.74288	1.38907e-38	0.02	0.006	Endo
chr11-67826065-67826956	-1.60324	1.86366e-38	0.008	0.026	Endo
chr9-96339460-96340356	1.02372	2.11079e-38	0.042	0.019	Endo
chr15-48945102-48946002	1.33516	4.81335e-38	0.03	0.011	Endo
chr6-90885291-90886164	1.2028	5.64258e-38	0.035	0.015	Endo
chr3-151836475-151837331	1.24921	1.07057e-37	0.031	0.012	Endo
chr9-38681421-38682287	1.02207	6.1829e-37	0.041	0.019	Endo
chr1-231985094-231985935	1.15661	6.69842e-37	0.037	0.017	Endo
chr4-114535542-114536431	1.18592	6.83308e-37	0.032	0.013	Endo
chr1-171909385-171910266	1.29818	2.10862e-36	0.029	0.011	Endo
chr18-6552801-6553726	1.17877	2.90596e-36	0.033	0.014	Endo
chr10-114691289-114692169	1.2104	4.45972e-36	0.029	0.011	Endo
chr2-118668643-118669447	1.16575	5.68067e-36	0.033	0.014	Endo
chr2-233489442-233490356	-1.35032	6.46305e-36	0.011	0.03	Endo
chrX-131816521-131817437	1.06869	7.15658e-36	0.044	0.021	Endo
chr2-227805332-227806211	1.41845	6.39839e-35	0.026	0.01	Endo
chr11-38835723-38836629	1.2941	7.0941e-35	0.027	0.01	Endo
chr1-86201087-86201961	1.13109	7.19362e-35	0.036	0.016	Endo
chr13-43473078-43473966	1.11997	2.42194e-34	0.035	0.015	Endo
chr3-154164194-154165090	1.02126	1.06493e-33	0.037	0.017	Endo
chr15-34436602-34437436	1.07141	6.88155e-33	0.032	0.014	Endo
chr5-7756189-7757100	1.36359	7.30265e-33	0.025	0.009	Endo
chr13-27403058-27403932	1.07352	1.02469e-32	0.035	0.015	Endo
chr10-96400287-96400809	1.0205	3.18703e-32	0.036	0.017	Endo
chr11-46001208-46002106	1.49676	7.17084e-32	0.021	0.007	Endo
chr7-84025086-84026004	1.00195	7.99331e-32	0.038	0.018	Endo
chr4-190111048-190111952	-1.63618	9.36891e-32	0.006	0.021	Endo
chr1-248944822-248945144	-2.82115	9.84804e-32	0.001	0.012	Endo
chr1-247936677-247937580	-1.36494	1.53141e-31	0.01	0.027	Endo
chr14-73335127-73336017	1.21041	1.85049e-31	0.028	0.012	Endo
chr5-172370055-172370961	-1.1188	2.57518e-31	0.017	0.038	Endo
chr9-12680139-12681044	1.3567	4.15714e-31	0.023	0.008	Endo
chr7-42744417-42745290	1.14085	5.01731e-31	0.03	0.013	Endo
chr9-32456322-32457194	1.27293	7.12419e-31	0.026	0.01	Endo
chr9-27085186-27086112	1.26422	1.14903e-30	0.027	0.011	Endo
chr19-36266190-36267076	1.16624	1.25873e-30	0.028	0.011	Endo
chr1-97145073-97145988	1.15764	2.35156e-30	0.029	0.012	Endo
chr18-58402106-58402942	-1.56367	3.3945e-30	0.007	0.022	Endo
chr4-98293225-98294128	1.04587	4.0352e-30	0.031	0.014	Endo
chr9-124762608-124763526	1.2439	4.53303e-30	0.027	0.011	Endo
chr6-147642133-147643031	1.05325	1.17866e-29	0.031	0.014	Endo
chr17-36182759-36183591	1.06137	1.19521e-29	0.04	0.02	Endo
chr9-123861187-123862074	1.07467	1.2137e-29	0.031	0.014	Endo
chr4-169159531-169160318	1.08161	1.46851e-29	0.031	0.014	Endo
chr14-90522413-90523291	1.14798	2.94045e-29	0.029	0.013	Endo
chr5-74593825-74594660	1.24329	4.54149e-29	0.027	0.011	Endo
chr10-16891160-16891968	-1.15339	6.37598e-29	0.015	0.033	Endo
chr10-82149512-82150249	1.09993	9.63499e-29	0.032	0.015	Endo
chr5-91009812-91010731	1.05268	1.10208e-28	0.03	0.013	Endo
chr9-4106274-4107188	1.18403	1.80471e-28	0.027	0.011	Endo
chr14-71713995-71714901	1.03407	2.06014e-28	0.034	0.016	Endo
chr4-156672856-156673705	1.04889	2.45482e-28	0.033	0.015	Endo
chr9-6781277-6782184	1.01073	2.60284e-28	0.033	0.015	Endo
chr18-40012815-40013695	1.15287	4.8533e-28	0.027	0.012	Endo
chr5-59732338-59733060	1.40782	7.02567e-28	0.022	0.008	Endo
chr2-145117016-145117850	1.04807	1.08304e-27	0.033	0.016	Endo
chr4-142372631-142373516	1.47791	1.35158e-27	0.019	0.007	Endo
chr17-36196528-36197309	1.00932	2.10418e-27	0.036	0.018	Endo
chrX-2973013-2973932	1.52395	3.59148e-27	0.019	0.006	Endo
chr9-125410060-125410887	1.2536	6.32494e-27	0.026	0.011	Endo
chr2-142112614-142113518	1.52155	7.00128e-27	0.018	0.006	Endo
chr2-36173701-36174617	1.27719	1.20245e-26	0.022	0.009	Endo
chrX-44400423-44401260	1.22086	1.90747e-26	0.024	0.01	Endo
chr3-149593386-149593756	1.45007	2.01012e-26	0.019	0.007	Endo
chr7-102111012-102111920	1.0312	2.1575e-26	0.029	0.013	Endo
chr9-42851946-42852816	1.03822	2.21993e-26	0.032	0.015	Endo
chr20-14259449-14260335	1.56037	2.31759e-26	0.017	0.006	Endo
chr15-77589606-77590522	-1.35255	2.39567e-26	0.008	0.023	Endo
chr18-13915844-13916670	1.55651	3.60879e-26	0.018	0.006	Endo
chr4-65644968-65645875	1.32815	4.0938e-26	0.022	0.008	Endo
chr9-16413278-16414156	1.21933	5.57597e-26	0.024	0.01	Endo
chr1-63710805-63711716	1.05919	9.51901e-26	0.029	0.013	Endo
chr9-72987534-72988455	1.27454	1.80061e-25	0.024	0.01	Endo
chr15-94460361-94461244	1.20826	2.16763e-25	0.022	0.009	Endo
chr14-82046131-82046979	1.18504	3.99355e-25	0.025	0.01	Endo
chr13-24043375-24044298	1.00354	4.61115e-25	0.033	0.016	Endo
chr11-100561890-100562778	1.16087	5.22003e-25	0.023	0.01	Endo
chr3-173911323-173912152	1.02558	6.39815e-25	0.03	0.014	Endo
chr5-6772636-6773486	1.32277	1.14577e-24	0.021	0.008	Endo
chr11-115458708-115459576	1.07844	1.83346e-24	0.029	0.013	Endo
chr4-89753444-89754185	1.04151	2.57728e-24	0.028	0.013	Endo
chr15-96703937-96704863	1.09988	4.33738e-24	0.026	0.012	Endo
chrX-7551349-7552275	1.03513	6.8325e-24	0.03	0.014	Endo
chr13-27599687-27600570	1.35084	1.53713e-23	0.018	0.007	Endo
chrX-6526610-6527501	1.26371	2.25807e-23	0.022	0.009	Endo
chrX-6004315-6005198	1.03968	2.34331e-23	0.025	0.011	Endo
chrX-11341273-11342228	1.13072	2.50305e-23	0.025	0.011	Endo
chr7-17122800-17123720	1.13923	2.93955e-23	0.025	0.011	Endo
chr9-26210118-26211031	-1.248	3.51594e-23	0.01	0.025	Endo
chr3-52201-53078	1.07123	3.86221e-23	0.025	0.011	Endo
chr7-20481790-20482642	1.29158	4.36617e-23	0.02	0.008	Endo
chr14-82432707-82433616	1.03425	1.45805e-22	0.029	0.014	Endo
chr8-102023529-102024407	1.26439	1.52415e-22	0.02	0.008	Endo
chr17-36210383-36211231	1.20483	1.55193e-22	0.022	0.009	Endo
chr5-178544956-178545836	-1.5296	1.57087e-22	0.008	0.02	Endo
chr20-60583445-60584364	1.41438	1.71834e-22	0.017	0.006	Endo
chr2-36290047-36290959	1.11823	1.83454e-22	0.022	0.01	Endo
chr10-129560490-129561403	1.39023	2.0845e-22	0.017	0.006	Endo
chr2-70606830-70607723	1.43135	3.74649e-22	0.018	0.007	Endo
chr2-186544031-186544859	1.03566	5.59583e-22	0.026	0.012	Endo
chrX-108736222-108737155	1.09465	6.42156e-22	0.025	0.012	Endo
chrX-121008626-121009496	1.17408	7.39154e-22	0.022	0.009	Endo
chr14-52124633-52125458	1.06551	1.2116e-21	0.025	0.012	Endo
chr8-48146565-48147488	-1.55335	2.12328e-21	0.006	0.017	Endo
chr4-87895959-87896861	1.00639	2.72386e-21	0.028	0.014	Endo
chr8-79743916-79744837	1.0239	3.99852e-21	0.027	0.013	Endo
chr11-104855692-104856572	1.03519	4.40493e-21	0.025	0.012	Endo
chr5-143707524-143708411	1.09426	4.57685e-21	0.022	0.01	Endo
chr19-55005684-55006593	1.17765	1.02963e-20	0.021	0.009	Endo
chr2-199303518-199304430	1.03838	1.04318e-20	0.026	0.012	Endo
chr12-93079075-93079982	-1.26758	1.23872e-20	0.009	0.021	Endo
chr5-6216390-6217284	-1.18902	1.45467e-20	0.011	0.025	Endo
chr9-3862936-3863822	1.02179	1.66e-20	0.027	0.013	Endo
chr7-80614668-80615571	1.17911	2.34107e-20	0.019	0.008	Endo
chr3-188788394-188789315	1.05964	2.48693e-20	0.025	0.012	Endo
chr1-235910260-235911161	1.00064	2.95099e-20	0.029	0.014	Endo
chr18-70234364-70235227	1.15113	6.53395e-20	0.02	0.008	Endo
chr17-49299739-49300608	1.03466	1.09016e-19	0.024	0.011	Endo
chr22-43829995-43830871	-1.50687	1.10525e-19	0.006	0.017	Endo
chr10-32124831-32125736	1.18137	1.7667e-19	0.02	0.009	Endo
chr14-47365867-47366519	1.02598	1.89824e-19	0.023	0.011	Endo
chr2-27809117-27809730	1.10417	2.04995e-19	0.021	0.009	Endo
chrX-15911446-15912336	1.04218	3.21283e-19	0.026	0.013	Endo
chr4-184848225-184849132	1.06025	3.26426e-19	0.025	0.012	Endo
chr9-81083677-81084420	1.08423	3.38302e-19	0.022	0.01	Endo
chr11-26063194-26064006	1.19154	3.81771e-19	0.019	0.008	Endo
chr17-36082343-36083193	1.02298	4.27686e-19	0.025	0.012	Endo
chr1-149708249-149709160	-1.62039	4.64754e-19	0.004	0.013	Endo
chr1-171877412-171878313	1.09838	5.87765e-19	0.021	0.01	Endo
chr21-45868203-45869037	-1.1289	6.33578e-19	0.009	0.022	Endo
chr2-119355527-119356428	-1.28917	7.68632e-19	0.007	0.018	Endo
chrX-5051551-5052467	1.22285	1.08286e-18	0.019	0.008	Endo
chr17-36211784-36212598	1.43834	1.09411e-18	0.015	0.005	Endo
chr4-95304628-95305543	1.03988	1.40758e-18	0.022	0.01	Endo
chr2-36138869-36139747	1.12903	1.43806e-18	0.021	0.009	Endo
chr21-27082150-27083039	1.30543	1.4717e-18	0.016	0.006	Endo
chr20-10490432-10491338	1.05328	2.3144e-18	0.023	0.011	Endo
chr7-158594816-158595709	-1.12754	2.32949e-18	0.011	0.024	Endo
chr5-93185965-93186861	1.22638	3.86863e-18	0.017	0.007	Endo
chr11-34564508-34565394	-1.01105	4.95322e-18	0.016	0.031	Endo
chr17-70527100-70528006	1.00472	5.44929e-18	0.023	0.011	Endo
chr2-186533988-186534711	1.05089	1.07079e-17	0.022	0.01	Endo
chr4-125186948-125187841	1.01284	1.14089e-17	0.022	0.01	Endo
chr9-27094370-27095282	1.24069	1.19142e-17	0.017	0.007	Endo
chr3-78753894-78754785	1.11796	1.21493e-17	0.019	0.008	Endo
chrX-4935629-4936522	1.08182	1.59806e-17	0.023	0.011	Endo
chr4-113126270-113127180	1.13725	1.69261e-17	0.019	0.008	Endo
chr2-107808753-107809654	1.04883	1.8672e-17	0.021	0.01	Endo
chr1-168236739-168237673	1.10158	2.29406e-17	0.02	0.009	Endo
chr9-4837720-4838470	1.03871	2.34779e-17	0.022	0.01	Endo
chr2-17781235-17782117	1.03724	2.542e-17	0.021	0.01	Endo
chr10-23412092-23413014	1.154	2.96781e-17	0.02	0.009	Endo
chr5-37737908-37738796	1.04163	4.65929e-17	0.021	0.01	Endo
chr2-147172302-147173154	1.01734	5.36543e-17	0.023	0.011	Endo
chr15-34437556-34438194	1.01964	8.23249e-17	0.017	0.007	Endo
chr16-31159518-31160359	-1.32942	1.02469e-16	0.006	0.015	Endo
chr14-23969502-23970386	1.05612	1.10188e-16	0.021	0.01	Endo
chr4-183241455-183242212	1.10916	1.25634e-16	0.018	0.008	Endo
chr3-195653475-195654340	1.07772	1.26278e-16	0.019	0.009	Endo
chr12-47377304-47378196	-1.28384	1.44693e-16	0.008	0.018	Endo
chr9-91514861-91515782	1.1702	1.74064e-16	0.018	0.008	Endo
chr1-148916749-148917650	1.11696	2.77223e-16	0.021	0.01	Endo
chr1-76832362-76833192	1.16103	3.67219e-16	0.018	0.008	Endo
chr21-43045089-43045771	1.54082	6.33577e-16	0.01	0.003	Endo
chr14-89813508-89814400	1.04969	7.91177e-16	0.019	0.009	Endo
chr19-22619089-22619994	-1.23871	1.112e-15	0.009	0.02	Endo
chr17-46157480-46158298	1.04831	1.36704e-15	0.023	0.011	Endo
chr8-109418303-109419145	1.03147	1.4242e-15	0.02	0.009	Endo
chr3-153900776-153901636	1.00481	1.65881e-15	0.019	0.009	Endo
chr15-98505307-98506228	-1.3474	1.69218e-15	0.006	0.016	Endo
chrX-30638173-30639077	1.28654	2.07408e-15	0.015	0.006	Endo
chr7-40493467-40494378	1.0866	2.17266e-15	0.018	0.008	Endo
chrX-3663406-3664330	1.06937	2.56758e-15	0.021	0.01	Endo
chr17-69608730-69609435	1.06975	2.56836e-15	0.019	0.009	Endo
chr16-10356878-10357762	1.00637	2.75863e-15	0.021	0.01	Endo
chr6-154341225-154341974	1.06713	2.78683e-15	0.019	0.009	Endo
chr21-35748250-35749138	1.11068	2.82082e-15	0.019	0.009	Endo
chr4-113958891-113959763	1.30147	7.02268e-15	0.014	0.005	Endo
chr9-2559219-2560148	-1.01153	9.32845e-15	0.01	0.022	Endo
chr7-79050298-79051203	1.01271	1.1051e-14	0.018	0.008	Endo
chr3-171323733-171324654	-1.08574	1.32525e-14	0.01	0.021	Endo
chr21-35474725-35475480	1.03531	1.47089e-14	0.019	0.009	Endo
chr9-2481147-2482052	-1.04097	2.03818e-14	0.009	0.02	Endo
chr10-82150383-82151066	1.07491	2.12942e-14	0.022	0.011	Endo
chr1-63261487-63262318	1.14119	2.96146e-14	0.017	0.008	Endo
chr6-132122680-132123565	1.11275	3.54096e-14	0.017	0.008	Endo
chr8-22462798-22463677	1.15346	3.63888e-14	0.017	0.007	Endo
chr7-42338035-42338945	1.08232	4.9892e-14	0.017	0.008	Endo
chr1-173111845-173112734	1.04691	8.87289e-14	0.018	0.008	Endo
chr4-78437334-78438247	-1.04366	8.92931e-14	0.013	0.024	Endo
chr17-55444683-55445455	1.07468	9.90834e-14	0.018	0.008	Endo
chr3-151580430-151581280	1.23709	1.14128e-13	0.014	0.006	Endo
chr1-173020159-173021057	1.06181	1.35513e-13	0.017	0.008	Endo
chr7-138186690-138187600	1.1544	1.96823e-13	0.015	0.007	Endo
chr2-30416937-30417780	-1.19563	4.1246e-13	0.006	0.014	Endo
chr7-73636010-73636849	1.27725	5.32425e-13	0.013	0.005	Endo
chr2-143442009-143442923	1.05626	5.50417e-13	0.016	0.007	Endo
chr20-30537242-30538112	-1.3141	1.42136e-12	0.005	0.014	Endo
chr10-114541186-114542099	-1.14418	1.64355e-12	0.008	0.017	Endo
chr6-22112769-22113646	1.09797	1.80792e-12	0.016	0.007	Endo
chr7-26101022-26101864	-1.076	2.12959e-12	0.006	0.015	Endo
chr2-77008745-77009668	1.12199	2.53933e-12	0.016	0.007	Endo
chr2-22414990-22415874	1.08351	3.45483e-12	0.015	0.007	Endo
chr14-46841033-46841818	1.02019	3.58623e-12	0.018	0.009	Endo
chr6-143000630-143001489	1.03293	4.71989e-12	0.016	0.007	Endo
chr6-22613440-22614310	1.12768	5.86087e-12	0.013	0.006	Endo
chr2-101972646-101973561	1.02742	8.72209e-12	0.018	0.009	Endo
chr11-70694117-70695025	-1.1849	9.4767e-12	0.007	0.016	Endo
chr11-112157119-112157969	1.00062	1.25493e-11	0.018	0.009	Endo
chrX-46325167-46326087	1.01592	2.20802e-11	0.016	0.008	Endo
chr5-4387000-4387917	-1.39057	2.21875e-11	0.005	0.012	Endo
chr10-59387619-59388542	1.00318	2.79634e-11	0.018	0.009	Endo
chr1-101756166-101757060	1.08088	3.51601e-11	0.015	0.007	Endo
chr9-111118097-111118969	1.07551	3.82964e-11	0.015	0.007	Endo
chr2-186518725-186519551	1.05901	3.92782e-11	0.016	0.008	Endo
chr4-1521124-1521858	1.22563	5.56098e-11	0.012	0.005	Endo
chrX-37796591-37797499	1.05183	8.683e-11	0.015	0.007	Endo
chr4-115369896-115370720	1.07076	9.71739e-11	0.013	0.006	Endo
chr7-24765085-24765940	1.10216	9.93568e-11	0.014	0.006	Endo
chr13-42720168-42721085	1.04344	1.85966e-10	0.016	0.008	Endo
chr7-25454252-25455136	-1.1887	2.01831e-10	0.006	0.013	Endo
chr14-77838684-77839619	-1.22782	2.29152e-10	0.006	0.014	Endo
chr10-82787323-82788227	1.24215	2.49491e-10	0.011	0.004	Endo
chr8-27964705-27965588	-1.05313	3.60535e-10	0.009	0.017	Endo
chr5-148186032-148186947	1.00945	4.1721e-10	0.014	0.006	Endo
chr10-132364116-132364979	-1.09311	5.51587e-10	0.007	0.015	Endo
chr4-89171030-89171793	1.11373	5.97993e-10	0.012	0.006	Endo
chr3-139440465-139441312	1.14953	6.65462e-10	0.012	0.005	Endo
chrX-30864138-30865022	1.06111	7.03669e-10	0.014	0.007	Endo
chr22-43828814-43829673	-1.15862	7.61244e-10	0.006	0.014	Endo
chr5-57476648-57477526	1.03005	8.95821e-10	0.014	0.007	Endo
chr19-22622746-22623622	-1.00325	2.25491e-09	0.009	0.017	Endo
chr11-11006464-11007364	1.03154	2.78246e-09	0.015	0.007	Endo
chr6-145139187-145139911	1.02087	3.52974e-09	0.013	0.006	Endo
chr20-48024747-48025634	-1.30554	4.84883e-09	0.005	0.012	Endo
chr7-21898206-21899085	1.15855	5.06945e-09	0.012	0.005	Endo
chr12-62744290-62745176	1.06273	6.08197e-09	0.014	0.007	Endo
chr11-123238087-123238977	-1.27065	8.25422e-09	0.004	0.011	Endo
chr15-53520760-53521661	1.07087	8.65039e-09	0.013	0.006	Endo
chr17-64357245-64358111	-1.14687	1.13177e-08	0.006	0.013	Endo
chr22-27213918-27214786	-1.27811	1.28306e-08	0.005	0.011	Endo
chr10-133786760-133787636	-1.11128	1.41906e-08	0.007	0.014	Endo
chr3-9153791-9154705	-1.10255	2.8342e-08	0.007	0.014	Endo
chr13-23476917-23477772	1.03331	7.12117e-08	0.013	0.006	Endo
chr4-129429663-129430543	1.14694	9.52739e-08	0.01	0.005	Endo
chr7-156907458-156908250	-1.13821	1.45375e-07	0.005	0.012	Endo
chr14-96268799-96269712	-1.19164	2.31664e-07	0.005	0.011	Endo
chr2-200765016-200765929	-1.08597	3.51752e-07	0.007	0.014	Endo
chr8-97516726-97517631	-1.1603	4.98682e-07	0.006	0.013	Endo
chr11-112241237-112242159	-1.22756	7.85075e-07	0.004	0.01	Endo
chrX-7566898-7567641	1.0415	8.17344e-07	0.011	0.005	Endo
chr9-129242762-129243657	-1.03533	1.02169e-06	0.007	0.014	Endo
chr3-195450555-195451482	-1.0082	1.6758e-06	0.006	0.013	Endo
chr18-75679038-75679904	-1.0611	1.87214e-06	0.006	0.012	Endo
chr1-247530512-247531394	-1.14218	2.10054e-06	0.005	0.01	Endo
chrX-37787198-37788076	1.00594	3.34022e-06	0.011	0.006	Endo
chr7-9642870-9643710	1.03629	6.19832e-06	0.01	0.005	Endo
chr20-8144497-8145423	-1.0555	1.79124e-05	0.005	0.01	Endo
chr19-6610928-6611797	-1.1281	3.43002e-05	0.005	0.01	Endo
chr10-47243524-47244401	-1.15642	3.63593e-05	0.004	0.01	Endo
chr14-101358981-101359737	-1.00232	0.000462323	0.006	0.011	Endo
chr6-157245804-157246729	-1.01749	0.00065498	0.005	0.01	Endo
chr19-22617553-22618407	-1.06893	0.0010153	0.005	0.01	Endo
chr17-43360820-43361680	1.57201	0	0.251	0.095	Fibro
chr4-65968649-65969573	2.90554	2.11451e-195	0.055	0.007	Fibro
chr21-10272037-10272905	-4.05979	3.40722e-180	0.003	0.052	Fibro
chrX-989814-990717	1.57766	2.0216e-177	0.105	0.036	Fibro
chr13-18211630-18212588	-2.05448	6.14659e-148	0.021	0.079	Fibro
chr4-1512832-1513717	1.95668	6.33422e-144	0.063	0.016	Fibro
chr12-131681927-131682835	-3.17072	6.78973e-118	0.004	0.038	Fibro
chr12-27572620-27573547	1.84143	2.87365e-112	0.051	0.013	Fibro
chrX-2324915-2325684	1.78624	5.25776e-105	0.052	0.015	Fibro
chr11-18411828-18412737	1.71261	1.32903e-101	0.057	0.018	Fibro
chr12-106108153-106109069	1.33536	9.51833e-97	0.065	0.023	Fibro
chr7-89502984-89503903	1.73675	1.85899e-90	0.045	0.012	Fibro
chr15-51198508-51199427	1.54934	4.9344e-90	0.054	0.018	Fibro
chr3-195954086-195954992	1.18826	2.00579e-89	0.07	0.028	Fibro
chr13-18212820-18213555	-1.8787	7.26221e-85	0.015	0.051	Fibro
chr20-63246704-63247602	-1.61181	3.2269e-83	0.019	0.056	Fibro
chr2-12978925-12979785	1.76269	1.69326e-81	0.041	0.012	Fibro
chr9-6703751-6704687	-1.01248	1.64835e-79	0.05	0.101	Fibro
chr2-204550225-204551085	1.27488	6.45974e-78	0.06	0.023	Fibro
chr20-29445119-29445946	-2.68216	2.07234e-73	0.004	0.029	Fibro
chr2-206452869-206453765	1.56882	5.19965e-73	0.043	0.014	Fibro
chr7-104007829-104008749	1.03587	1.04586e-70	0.07	0.031	Fibro
chr13-39565276-39566186	1.45893	2.40474e-70	0.044	0.015	Fibro
chr4-65565725-65566593	1.9513	3.81522e-70	0.032	0.008	Fibro
chr4-162163734-162164608	1.59662	5.11816e-70	0.04	0.013	Fibro
chr1-205849729-205850616	1.08082	2.43202e-69	0.083	0.041	Fibro
chr3-53483560-53484462	1.46635	3.07886e-69	0.043	0.014	Fibro
chr7-928452-929161	1.02926	1.82848e-68	0.076	0.036	Fibro
chr20-30283701-30284623	-1.8925	2.45245e-68	0.008	0.035	Fibro
chrX-131812838-131813756	1.54911	2.49851e-68	0.043	0.015	Fibro
chr7-42753274-42754117	1.16253	2.23687e-64	0.055	0.023	Fibro
chr4-187209735-187210666	1.46399	1.05869e-62	0.039	0.013	Fibro
chr11-131875298-131876214	1.1204	3.84243e-62	0.061	0.027	Fibro
chr4-94306539-94307424	1.23884	1.60546e-61	0.053	0.022	Fibro
chr9-79559296-79560152	1.07039	3.10057e-60	0.058	0.025	Fibro
chr13-23763031-23763880	1.45206	9.38336e-60	0.041	0.015	Fibro
chr2-164691907-164692805	1.6789	2.05286e-59	0.032	0.009	Fibro
chr4-20317636-20318556	1.02663	6.7348e-59	0.062	0.028	Fibro
chr6-142384656-142385515	1.02486	2.78671e-58	0.063	0.029	Fibro
chr3-195688789-195689482	1.39356	4.3096e-58	0.04	0.014	Fibro
chr7-105775723-105776600	1.13987	2.30259e-57	0.056	0.025	Fibro
chr2-155841768-155842644	1.50418	2.97067e-56	0.035	0.012	Fibro
chr13-76489107-76490010	1.27217	5.31121e-56	0.045	0.018	Fibro
chr18-44464188-44465060	1.14052	2.79089e-55	0.052	0.022	Fibro
chr8-134972079-134972966	1.23726	6.25517e-55	0.046	0.018	Fibro
chr10-36608645-36609479	1.15633	5.01397e-54	0.049	0.021	Fibro
chr12-100593230-100594155	1.18561	1.97969e-53	0.047	0.02	Fibro
chr5-23507005-23507857	-1.51786	3.53191e-53	0.013	0.039	Fibro
chr15-33985021-33985939	1.15963	7.10623e-53	0.044	0.018	Fibro
chr11-94175250-94176161	1.3886	2.3973e-51	0.037	0.014	Fibro
chrX-7610173-7611027	1.06796	4.91847e-51	0.056	0.027	Fibro
chr2-207258176-207259089	1.03368	9.14909e-51	0.056	0.026	Fibro
chr6-73394423-73395281	-1.18734	1.08662e-50	0.023	0.054	Fibro
chr16-80993047-80993958	1.73531	1.39127e-49	0.026	0.007	Fibro
chr2-226185483-226186322	1.37594	5.32807e-49	0.035	0.013	Fibro
chr5-59745088-59745951	1.13243	1.00879e-48	0.048	0.021	Fibro
chr2-201872303-201873224	1.12905	1.47346e-48	0.048	0.021	Fibro
chr12-93964649-93965564	1.20283	3.81337e-48	0.042	0.018	Fibro
chr6-131173437-131174335	1.00416	1.06936e-47	0.05	0.023	Fibro
chr2-209547544-209548448	1.11881	1.37642e-47	0.045	0.019	Fibro
chr10-71504156-71505059	1.79235	2.46077e-47	0.023	0.006	Fibro
chr18-66598970-66599873	1.14935	2.69449e-47	0.046	0.02	Fibro
chr1-206011840-206012726	1.28869	7.92482e-47	0.035	0.013	Fibro
chr1-107139709-107140634	1.552	2.0534e-46	0.03	0.01	Fibro
chr2-163551679-163552588	1.23404	4.41383e-46	0.037	0.015	Fibro
chr14-71187466-71188326	-1.45635	1.11871e-45	0.01	0.032	Fibro
chrX-20857516-20858433	1.14327	2.01286e-45	0.042	0.018	Fibro
chr16-79128462-79129371	1.17249	5.45577e-45	0.042	0.018	Fibro
chr3-45612841-45613744	1.03715	1.26453e-44	0.047	0.021	Fibro
chr15-94026424-94027337	1.60839	3.34808e-44	0.026	0.008	Fibro
chr10-107085445-107086335	1.06611	3.71194e-44	0.044	0.019	Fibro
chr2-227818155-227819079	1.1671	4.03732e-44	0.043	0.019	Fibro
chr20-39676721-39677634	1.03114	5.67891e-44	0.05	0.024	Fibro
chr20-15220841-15221684	1.42575	1.99443e-43	0.029	0.01	Fibro
chrX-33307653-33308556	1.24651	1.66968e-42	0.034	0.013	Fibro
chr4-36267300-36268215	1.50694	3.81416e-42	0.028	0.009	Fibro
chr3-126300859-126301760	-1.68388	3.84076e-42	0.009	0.028	Fibro
chr4-158046055-158046976	1.22412	4.39544e-42	0.036	0.014	Fibro
chr9-66269784-66270585	-1.09726	6.19661e-42	0.026	0.053	Fibro
chr13-89143007-89143915	1.55493	7.56528e-42	0.025	0.008	Fibro
chr9-81620858-81621718	1.20665	4.54959e-41	0.037	0.016	Fibro
chr6-164415637-164416566	1.05945	2.66766e-40	0.042	0.019	Fibro
chr2-77552772-77553654	1.48733	3.11016e-40	0.025	0.008	Fibro
chr20-30290147-30290951	-1.95809	5.5988e-40	0.004	0.02	Fibro
chr9-127741797-127742504	1.00472	1.15808e-39	0.055	0.028	Fibro
chr16-79124046-79124924	1.05249	1.54185e-39	0.042	0.019	Fibro
chr12-24081249-24082124	1.01617	5.28643e-39	0.043	0.02	Fibro
chr7-3909872-3910753	1.06634	1.05456e-38	0.04	0.018	Fibro
chr6-90078177-90079077	1.10549	1.35717e-38	0.04	0.018	Fibro
chr3-148938742-148939610	1.45787	1.36662e-38	0.027	0.01	Fibro
chr4-161929674-161930560	1.74288	1.38907e-38	0.02	0.006	Fibro
chr11-67826065-67826956	-1.60324	1.86366e-38	0.008	0.026	Fibro
chr9-96339460-96340356	1.02372	2.11079e-38	0.042	0.019	Fibro
chr15-48945102-48946002	1.33516	4.81335e-38	0.03	0.011	Fibro
chr6-90885291-90886164	1.2028	5.64258e-38	0.035	0.015	Fibro
chr3-151836475-151837331	1.24921	1.07057e-37	0.031	0.012	Fibro
chr9-38681421-38682287	1.02207	6.1829e-37	0.041	0.019	Fibro
chr1-231985094-231985935	1.15661	6.69842e-37	0.037	0.017	Fibro
chr4-114535542-114536431	1.18592	6.83308e-37	0.032	0.013	Fibro
chr1-171909385-171910266	1.29818	2.10862e-36	0.029	0.011	Fibro
chr18-6552801-6553726	1.17877	2.90596e-36	0.033	0.014	Fibro
chr10-114691289-114692169	1.2104	4.45972e-36	0.029	0.011	Fibro
chr2-118668643-118669447	1.16575	5.68067e-36	0.033	0.014	Fibro
chr2-233489442-233490356	-1.35032	6.46305e-36	0.011	0.03	Fibro
chrX-131816521-131817437	1.06869	7.15658e-36	0.044	0.021	Fibro
chr2-227805332-227806211	1.41845	6.39839e-35	0.026	0.01	Fibro
chr11-38835723-38836629	1.2941	7.0941e-35	0.027	0.01	Fibro
chr1-86201087-86201961	1.13109	7.19362e-35	0.036	0.016	Fibro
chr13-43473078-43473966	1.11997	2.42194e-34	0.035	0.015	Fibro
chr3-154164194-154165090	1.02126	1.06493e-33	0.037	0.017	Fibro
chr15-34436602-34437436	1.07141	6.88155e-33	0.032	0.014	Fibro
chr5-7756189-7757100	1.36359	7.30265e-33	0.025	0.009	Fibro
chr13-27403058-27403932	1.07352	1.02469e-32	0.035	0.015	Fibro
chr10-96400287-96400809	1.0205	3.18703e-32	0.036	0.017	Fibro
chr11-46001208-46002106	1.49676	7.17084e-32	0.021	0.007	Fibro
chr7-84025086-84026004	1.00195	7.99331e-32	0.038	0.018	Fibro
chr4-190111048-190111952	-1.63618	9.36891e-32	0.006	0.021	Fibro
chr1-248944822-248945144	-2.82115	9.84804e-32	0.001	0.012	Fibro
chr1-247936677-247937580	-1.36494	1.53141e-31	0.01	0.027	Fibro
chr14-73335127-73336017	1.21041	1.85049e-31	0.028	0.012	Fibro
chr5-172370055-172370961	-1.1188	2.57518e-31	0.017	0.038	Fibro
chr9-12680139-12681044	1.3567	4.15714e-31	0.023	0.008	Fibro
chr7-42744417-42745290	1.14085	5.01731e-31	0.03	0.013	Fibro
chr9-32456322-32457194	1.27293	7.12419e-31	0.026	0.01	Fibro
chr9-27085186-27086112	1.26422	1.14903e-30	0.027	0.011	Fibro
chr19-36266190-36267076	1.16624	1.25873e-30	0.028	0.011	Fibro
chr1-97145073-97145988	1.15764	2.35156e-30	0.029	0.012	Fibro
chr18-58402106-58402942	-1.56367	3.3945e-30	0.007	0.022	Fibro
chr4-98293225-98294128	1.04587	4.0352e-30	0.031	0.014	Fibro
chr9-124762608-124763526	1.2439	4.53303e-30	0.027	0.011	Fibro
chr6-147642133-147643031	1.05325	1.17866e-29	0.031	0.014	Fibro
chr17-36182759-36183591	1.06137	1.19521e-29	0.04	0.02	Fibro
chr9-123861187-123862074	1.07467	1.2137e-29	0.031	0.014	Fibro
chr4-169159531-169160318	1.08161	1.46851e-29	0.031	0.014	Fibro
chr14-90522413-90523291	1.14798	2.94045e-29	0.029	0.013	Fibro
chr5-74593825-74594660	1.24329	4.54149e-29	0.027	0.011	Fibro
chr10-16891160-16891968	-1.15339	6.37598e-29	0.015	0.033	Fibro
chr10-82149512-82150249	1.09993	9.63499e-29	0.032	0.015	Fibro
chr5-91009812-91010731	1.05268	1.10208e-28	0.03	0.013	Fibro
chr9-4106274-4107188	1.18403	1.80471e-28	0.027	0.011	Fibro
chr14-71713995-71714901	1.03407	2.06014e-28	0.034	0.016	Fibro
chr4-156672856-156673705	1.04889	2.45482e-28	0.033	0.015	Fibro
chr9-6781277-6782184	1.01073	2.60284e-28	0.033	0.015	Fibro
chr18-40012815-40013695	1.15287	4.8533e-28	0.027	0.012	Fibro
chr5-59732338-59733060	1.40782	7.02567e-28	0.022	0.008	Fibro
chr2-145117016-145117850	1.04807	1.08304e-27	0.033	0.016	Fibro
chr4-142372631-142373516	1.47791	1.35158e-27	0.019	0.007	Fibro
chr17-36196528-36197309	1.00932	2.10418e-27	0.036	0.018	Fibro
chrX-2973013-2973932	1.52395	3.59148e-27	0.019	0.006	Fibro
chr9-125410060-125410887	1.2536	6.32494e-27	0.026	0.011	Fibro
chr2-142112614-142113518	1.52155	7.00128e-27	0.018	0.006	Fibro
chr2-36173701-36174617	1.27719	1.20245e-26	0.022	0.009	Fibro
chrX-44400423-44401260	1.22086	1.90747e-26	0.024	0.01	Fibro
chr3-149593386-149593756	1.45007	2.01012e-26	0.019	0.007	Fibro
chr7-102111012-102111920	1.0312	2.1575e-26	0.029	0.013	Fibro
chr9-42851946-42852816	1.03822	2.21993e-26	0.032	0.015	Fibro
chr20-14259449-14260335	1.56037	2.31759e-26	0.017	0.006	Fibro
chr15-77589606-77590522	-1.35255	2.39567e-26	0.008	0.023	Fibro
chr18-13915844-13916670	1.55651	3.60879e-26	0.018	0.006	Fibro
chr4-65644968-65645875	1.32815	4.0938e-26	0.022	0.008	Fibro
chr9-16413278-16414156	1.21933	5.57597e-26	0.024	0.01	Fibro
chr1-63710805-63711716	1.05919	9.51901e-26	0.029	0.013	Fibro
chr9-72987534-72988455	1.27454	1.80061e-25	0.024	0.01	Fibro
chr15-94460361-94461244	1.20826	2.16763e-25	0.022	0.009	Fibro
chr14-82046131-82046979	1.18504	3.99355e-25	0.025	0.01	Fibro
chr13-24043375-24044298	1.00354	4.61115e-25	0.033	0.016	Fibro
chr11-100561890-100562778	1.16087	5.22003e-25	0.023	0.01	Fibro
chr3-173911323-173912152	1.02558	6.39815e-25	0.03	0.014	Fibro
chr5-6772636-6773486	1.32277	1.14577e-24	0.021	0.008	Fibro
chr11-115458708-115459576	1.07844	1.83346e-24	0.029	0.013	Fibro
chr4-89753444-89754185	1.04151	2.57728e-24	0.028	0.013	Fibro
chr15-96703937-96704863	1.09988	4.33738e-24	0.026	0.012	Fibro
chrX-7551349-7552275	1.03513	6.8325e-24	0.03	0.014	Fibro
chr13-27599687-27600570	1.35084	1.53713e-23	0.018	0.007	Fibro
chrX-6526610-6527501	1.26371	2.25807e-23	0.022	0.009	Fibro
chrX-6004315-6005198	1.03968	2.34331e-23	0.025	0.011	Fibro
chrX-11341273-11342228	1.13072	2.50305e-23	0.025	0.011	Fibro
chr7-17122800-17123720	1.13923	2.93955e-23	0.025	0.011	Fibro
chr9-26210118-26211031	-1.248	3.51594e-23	0.01	0.025	Fibro
chr3-52201-53078	1.07123	3.86221e-23	0.025	0.011	Fibro
chr7-20481790-20482642	1.29158	4.36617e-23	0.02	0.008	Fibro
chr14-82432707-82433616	1.03425	1.45805e-22	0.029	0.014	Fibro
chr8-102023529-102024407	1.26439	1.52415e-22	0.02	0.008	Fibro
chr17-36210383-36211231	1.20483	1.55193e-22	0.022	0.009	Fibro
chr5-178544956-178545836	-1.5296	1.57087e-22	0.008	0.02	Fibro
chr20-60583445-60584364	1.41438	1.71834e-22	0.017	0.006	Fibro
chr2-36290047-36290959	1.11823	1.83454e-22	0.022	0.01	Fibro
chr10-129560490-129561403	1.39023	2.0845e-22	0.017	0.006	Fibro
chr2-70606830-70607723	1.43135	3.74649e-22	0.018	0.007	Fibro
chr2-186544031-186544859	1.03566	5.59583e-22	0.026	0.012	Fibro
chrX-108736222-108737155	1.09465	6.42156e-22	0.025	0.012	Fibro
chrX-121008626-121009496	1.17408	7.39154e-22	0.022	0.009	Fibro
chr14-52124633-52125458	1.06551	1.2116e-21	0.025	0.012	Fibro
chr8-48146565-48147488	-1.55335	2.12328e-21	0.006	0.017	Fibro
chr4-87895959-87896861	1.00639	2.72386e-21	0.028	0.014	Fibro
chr8-79743916-79744837	1.0239	3.99852e-21	0.027	0.013	Fibro
chr11-104855692-104856572	1.03519	4.40493e-21	0.025	0.012	Fibro
chr5-143707524-143708411	1.09426	4.57685e-21	0.022	0.01	Fibro
chr19-55005684-55006593	1.17765	1.02963e-20	0.021	0.009	Fibro
chr2-199303518-199304430	1.03838	1.04318e-20	0.026	0.012	Fibro
chr12-93079075-93079982	-1.26758	1.23872e-20	0.009	0.021	Fibro
chr5-6216390-6217284	-1.18902	1.45467e-20	0.011	0.025	Fibro
chr9-3862936-3863822	1.02179	1.66e-20	0.027	0.013	Fibro
chr7-80614668-80615571	1.17911	2.34107e-20	0.019	0.008	Fibro
chr3-188788394-188789315	1.05964	2.48693e-20	0.025	0.012	Fibro
chr1-235910260-235911161	1.00064	2.95099e-20	0.029	0.014	Fibro
chr18-70234364-70235227	1.15113	6.53395e-20	0.02	0.008	Fibro
chr17-49299739-49300608	1.03466	1.09016e-19	0.024	0.011	Fibro
chr22-43829995-43830871	-1.50687	1.10525e-19	0.006	0.017	Fibro
chr10-32124831-32125736	1.18137	1.7667e-19	0.02	0.009	Fibro
chr14-47365867-47366519	1.02598	1.89824e-19	0.023	0.011	Fibro
chr2-27809117-27809730	1.10417	2.04995e-19	0.021	0.009	Fibro
chrX-15911446-15912336	1.04218	3.21283e-19	0.026	0.013	Fibro
chr4-184848225-184849132	1.06025	3.26426e-19	0.025	0.012	Fibro
chr9-81083677-81084420	1.08423	3.38302e-19	0.022	0.01	Fibro
chr11-26063194-26064006	1.19154	3.81771e-19	0.019	0.008	Fibro
chr17-36082343-36083193	1.02298	4.27686e-19	0.025	0.012	Fibro
chr1-149708249-149709160	-1.62039	4.64754e-19	0.004	0.013	Fibro
chr1-171877412-171878313	1.09838	5.87765e-19	0.021	0.01	Fibro
chr21-45868203-45869037	-1.1289	6.33578e-19	0.009	0.022	Fibro
chr2-119355527-119356428	-1.28917	7.68632e-19	0.007	0.018	Fibro
chrX-5051551-5052467	1.22285	1.08286e-18	0.019	0.008	Fibro
chr17-36211784-36212598	1.43834	1.09411e-18	0.015	0.005	Fibro
chr4-95304628-95305543	1.03988	1.40758e-18	0.022	0.01	Fibro
chr2-36138869-36139747	1.12903	1.43806e-18	0.021	0.009	Fibro
chr21-27082150-27083039	1.30543	1.4717e-18	0.016	0.006	Fibro
chr20-10490432-10491338	1.05328	2.3144e-18	0.023	0.011	Fibro
chr7-158594816-158595709	-1.12754	2.32949e-18	0.011	0.024	Fibro
chr5-93185965-93186861	1.22638	3.86863e-18	0.017	0.007	Fibro
chr11-34564508-34565394	-1.01105	4.95322e-18	0.016	0.031	Fibro
chr17-70527100-70528006	1.00472	5.44929e-18	0.023	0.011	Fibro
chr2-186533988-186534711	1.05089	1.07079e-17	0.022	0.01	Fibro
chr4-125186948-125187841	1.01284	1.14089e-17	0.022	0.01	Fibro
chr9-27094370-27095282	1.24069	1.19142e-17	0.017	0.007	Fibro
chr3-78753894-78754785	1.11796	1.21493e-17	0.019	0.008	Fibro
chrX-4935629-4936522	1.08182	1.59806e-17	0.023	0.011	Fibro
chr4-113126270-113127180	1.13725	1.69261e-17	0.019	0.008	Fibro
chr2-107808753-107809654	1.04883	1.8672e-17	0.021	0.01	Fibro
chr1-168236739-168237673	1.10158	2.29406e-17	0.02	0.009	Fibro
chr9-4837720-4838470	1.03871	2.34779e-17	0.022	0.01	Fibro
chr2-17781235-17782117	1.03724	2.542e-17	0.021	0.01	Fibro
chr10-23412092-23413014	1.154	2.96781e-17	0.02	0.009	Fibro
chr5-37737908-37738796	1.04163	4.65929e-17	0.021	0.01	Fibro
chr2-147172302-147173154	1.01734	5.36543e-17	0.023	0.011	Fibro
chr15-34437556-34438194	1.01964	8.23249e-17	0.017	0.007	Fibro
chr16-31159518-31160359	-1.32942	1.02469e-16	0.006	0.015	Fibro
chr14-23969502-23970386	1.05612	1.10188e-16	0.021	0.01	Fibro
chr4-183241455-183242212	1.10916	1.25634e-16	0.018	0.008	Fibro
chr3-195653475-195654340	1.07772	1.26278e-16	0.019	0.009	Fibro
chr12-47377304-47378196	-1.28384	1.44693e-16	0.008	0.018	Fibro
chr9-91514861-91515782	1.1702	1.74064e-16	0.018	0.008	Fibro
chr1-148916749-148917650	1.11696	2.77223e-16	0.021	0.01	Fibro
chr1-76832362-76833192	1.16103	3.67219e-16	0.018	0.008	Fibro
chr21-43045089-43045771	1.54082	6.33577e-16	0.01	0.003	Fibro
chr14-89813508-89814400	1.04969	7.91177e-16	0.019	0.009	Fibro
chr19-22619089-22619994	-1.23871	1.112e-15	0.009	0.02	Fibro
chr17-46157480-46158298	1.04831	1.36704e-15	0.023	0.011	Fibro
chr8-109418303-109419145	1.03147	1.4242e-15	0.02	0.009	Fibro
chr3-153900776-153901636	1.00481	1.65881e-15	0.019	0.009	Fibro
chr15-98505307-98506228	-1.3474	1.69218e-15	0.006	0.016	Fibro
chrX-30638173-30639077	1.28654	2.07408e-15	0.015	0.006	Fibro
chr7-40493467-40494378	1.0866	2.17266e-15	0.018	0.008	Fibro
chrX-3663406-3664330	1.06937	2.56758e-15	0.021	0.01	Fibro
chr17-69608730-69609435	1.06975	2.56836e-15	0.019	0.009	Fibro
chr16-10356878-10357762	1.00637	2.75863e-15	0.021	0.01	Fibro
chr6-154341225-154341974	1.06713	2.78683e-15	0.019	0.009	Fibro
chr21-35748250-35749138	1.11068	2.82082e-15	0.019	0.009	Fibro
chr4-113958891-113959763	1.30147	7.02268e-15	0.014	0.005	Fibro
chr9-2559219-2560148	-1.01153	9.32845e-15	0.01	0.022	Fibro
chr7-79050298-79051203	1.01271	1.1051e-14	0.018	0.008	Fibro
chr3-171323733-171324654	-1.08574	1.32525e-14	0.01	0.021	Fibro
chr21-35474725-35475480	1.03531	1.47089e-14	0.019	0.009	Fibro
chr9-2481147-2482052	-1.04097	2.03818e-14	0.009	0.02	Fibro
chr10-82150383-82151066	1.07491	2.12942e-14	0.022	0.011	Fibro
chr1-63261487-63262318	1.14119	2.96146e-14	0.017	0.008	Fibro
chr6-132122680-132123565	1.11275	3.54096e-14	0.017	0.008	Fibro
chr8-22462798-22463677	1.15346	3.63888e-14	0.017	0.007	Fibro
chr7-42338035-42338945	1.08232	4.9892e-14	0.017	0.008	Fibro
chr1-173111845-173112734	1.04691	8.87289e-14	0.018	0.008	Fibro
chr4-78437334-78438247	-1.04366	8.92931e-14	0.013	0.024	Fibro
chr17-55444683-55445455	1.07468	9.90834e-14	0.018	0.008	Fibro
chr3-151580430-151581280	1.23709	1.14128e-13	0.014	0.006	Fibro
chr1-173020159-173021057	1.06181	1.35513e-13	0.017	0.008	Fibro
chr7-138186690-138187600	1.1544	1.96823e-13	0.015	0.007	Fibro
chr2-30416937-30417780	-1.19563	4.1246e-13	0.006	0.014	Fibro
chr7-73636010-73636849	1.27725	5.32425e-13	0.013	0.005	Fibro
chr2-143442009-143442923	1.05626	5.50417e-13	0.016	0.007	Fibro
chr20-30537242-30538112	-1.3141	1.42136e-12	0.005	0.014	Fibro
chr10-114541186-114542099	-1.14418	1.64355e-12	0.008	0.017	Fibro
chr6-22112769-22113646	1.09797	1.80792e-12	0.016	0.007	Fibro
chr7-26101022-26101864	-1.076	2.12959e-12	0.006	0.015	Fibro
chr2-77008745-77009668	1.12199	2.53933e-12	0.016	0.007	Fibro
chr2-22414990-22415874	1.08351	3.45483e-12	0.015	0.007	Fibro
chr14-46841033-46841818	1.02019	3.58623e-12	0.018	0.009	Fibro
chr6-143000630-143001489	1.03293	4.71989e-12	0.016	0.007	Fibro
chr6-22613440-22614310	1.12768	5.86087e-12	0.013	0.006	Fibro
chr2-101972646-101973561	1.02742	8.72209e-12	0.018	0.009	Fibro
chr11-70694117-70695025	-1.1849	9.4767e-12	0.007	0.016	Fibro
chr11-112157119-112157969	1.00062	1.25493e-11	0.018	0.009	Fibro
chrX-46325167-46326087	1.01592	2.20802e-11	0.016	0.008	Fibro
chr5-4387000-4387917	-1.39057	2.21875e-11	0.005	0.012	Fibro
chr10-59387619-59388542	1.00318	2.79634e-11	0.018	0.009	Fibro
chr1-101756166-101757060	1.08088	3.51601e-11	0.015	0.007	Fibro
chr9-111118097-111118969	1.07551	3.82964e-11	0.015	0.007	Fibro
chr2-186518725-186519551	1.05901	3.92782e-11	0.016	0.008	Fibro
chr4-1521124-1521858	1.22563	5.56098e-11	0.012	0.005	Fibro
chrX-37796591-37797499	1.05183	8.683e-11	0.015	0.007	Fibro
chr4-115369896-115370720	1.07076	9.71739e-11	0.013	0.006	Fibro
chr7-24765085-24765940	1.10216	9.93568e-11	0.014	0.006	Fibro
chr13-42720168-42721085	1.04344	1.85966e-10	0.016	0.008	Fibro
chr7-25454252-25455136	-1.1887	2.01831e-10	0.006	0.013	Fibro
chr14-77838684-77839619	-1.22782	2.29152e-10	0.006	0.014	Fibro
chr10-82787323-82788227	1.24215	2.49491e-10	0.011	0.004	Fibro
chr8-27964705-27965588	-1.05313	3.60535e-10	0.009	0.017	Fibro
chr5-148186032-148186947	1.00945	4.1721e-10	0.014	0.006	Fibro
chr10-132364116-132364979	-1.09311	5.51587e-10	0.007	0.015	Fibro
chr4-89171030-89171793	1.11373	5.97993e-10	0.012	0.006	Fibro
chr3-139440465-139441312	1.14953	6.65462e-10	0.012	0.005	Fibro
chrX-30864138-30865022	1.06111	7.03669e-10	0.014	0.007	Fibro
chr22-43828814-43829673	-1.15862	7.61244e-10	0.006	0.014	Fibro
chr5-57476648-57477526	1.03005	8.95821e-10	0.014	0.007	Fibro
chr19-22622746-22623622	-1.00325	2.25491e-09	0.009	0.017	Fibro
chr11-11006464-11007364	1.03154	2.78246e-09	0.015	0.007	Fibro
chr6-145139187-145139911	1.02087	3.52974e-09	0.013	0.006	Fibro
chr20-48024747-48025634	-1.30554	4.84883e-09	0.005	0.012	Fibro
chr7-21898206-21899085	1.15855	5.06945e-09	0.012	0.005	Fibro
chr12-62744290-62745176	1.06273	6.08197e-09	0.014	0.007	Fibro
chr11-123238087-123238977	-1.27065	8.25422e-09	0.004	0.011	Fibro
chr15-53520760-53521661	1.07087	8.65039e-09	0.013	0.006	Fibro
chr17-64357245-64358111	-1.14687	1.13177e-08	0.006	0.013	Fibro
chr22-27213918-27214786	-1.27811	1.28306e-08	0.005	0.011	Fibro
chr10-133786760-133787636	-1.11128	1.41906e-08	0.007	0.014	Fibro
chr3-9153791-9154705	-1.10255	2.8342e-08	0.007	0.014	Fibro
chr13-23476917-23477772	1.03331	7.12117e-08	0.013	0.006	Fibro
chr4-129429663-129430543	1.14694	9.52739e-08	0.01	0.005	Fibro
chr7-156907458-156908250	-1.13821	1.45375e-07	0.005	0.012	Fibro
chr14-96268799-96269712	-1.19164	2.31664e-07	0.005	0.011	Fibro
chr2-200765016-200765929	-1.08597	3.51752e-07	0.007	0.014	Fibro
chr8-97516726-97517631	-1.1603	4.98682e-07	0.006	0.013	Fibro
chr11-112241237-112242159	-1.22756	7.85075e-07	0.004	0.01	Fibro
chrX-7566898-7567641	1.0415	8.17344e-07	0.011	0.005	Fibro
chr9-129242762-129243657	-1.03533	1.02169e-06	0.007	0.014	Fibro
chr3-195450555-195451482	-1.0082	1.6758e-06	0.006	0.013	Fibro
chr18-75679038-75679904	-1.0611	1.87214e-06	0.006	0.012	Fibro
chr1-247530512-247531394	-1.14218	2.10054e-06	0.005	0.01	Fibro
chrX-37787198-37788076	1.00594	3.34022e-06	0.011	0.006	Fibro
chr7-9642870-9643710	1.03629	6.19832e-06	0.01	0.005	Fibro
chr20-8144497-8145423	-1.0555	1.79124e-05	0.005	0.01	Fibro
chr19-6610928-6611797	-1.1281	3.43002e-05	0.005	0.01	Fibro
chr10-47243524-47244401	-1.15642	3.63593e-05	0.004	0.01	Fibro
chr14-101358981-101359737	-1.00232	0.000462323	0.006	0.011	Fibro
chr6-157245804-157246729	-1.01749	0.00065498	0.005	0.01	Fibro
chr19-22617553-22618407	-1.06893	0.0010153	0.005	0.01	Fibro
chr17-43360820-43361680	1.57201	0	0.251	0.095	Mac
chr4-65968649-65969573	2.90554	2.11451e-195	0.055	0.007	Mac
chr21-10272037-10272905	-4.05979	3.40722e-180	0.003	0.052	Mac
chrX-989814-990717	1.57766	2.0216e-177	0.105	0.036	Mac
chr13-18211630-18212588	-2.05448	6.14659e-148	0.021	0.079	Mac
chr4-1512832-1513717	1.95668	6.33422e-144	0.063	0.016	Mac
chr12-131681927-131682835	-3.17072	6.78973e-118	0.004	0.038	Mac
chr12-27572620-27573547	1.84143	2.87365e-112	0.051	0.013	Mac
chrX-2324915-2325684	1.78624	5.25776e-105	0.052	0.015	Mac
chr11-18411828-18412737	1.71261	1.32903e-101	0.057	0.018	Mac
chr12-106108153-106109069	1.33536	9.51833e-97	0.065	0.023	Mac
chr7-89502984-89503903	1.73675	1.85899e-90	0.045	0.012	Mac
chr15-51198508-51199427	1.54934	4.9344e-90	0.054	0.018	Mac
chr3-195954086-195954992	1.18826	2.00579e-89	0.07	0.028	Mac
chr13-18212820-18213555	-1.8787	7.26221e-85	0.015	0.051	Mac
chr20-63246704-63247602	-1.61181	3.2269e-83	0.019	0.056	Mac
chr2-12978925-12979785	1.76269	1.69326e-81	0.041	0.012	Mac
chr9-6703751-6704687	-1.01248	1.64835e-79	0.05	0.101	Mac
chr2-204550225-204551085	1.27488	6.45974e-78	0.06	0.023	Mac
chr20-29445119-29445946	-2.68216	2.07234e-73	0.004	0.029	Mac
chr2-206452869-206453765	1.56882	5.19965e-73	0.043	0.014	Mac
chr7-104007829-104008749	1.03587	1.04586e-70	0.07	0.031	Mac
chr13-39565276-39566186	1.45893	2.40474e-70	0.044	0.015	Mac
chr4-65565725-65566593	1.9513	3.81522e-70	0.032	0.008	Mac
chr4-162163734-162164608	1.59662	5.11816e-70	0.04	0.013	Mac
chr1-205849729-205850616	1.08082	2.43202e-69	0.083	0.041	Mac
chr3-53483560-53484462	1.46635	3.07886e-69	0.043	0.014	Mac
chr7-928452-929161	1.02926	1.82848e-68	0.076	0.036	Mac
chr20-30283701-30284623	-1.8925	2.45245e-68	0.008	0.035	Mac
chrX-131812838-131813756	1.54911	2.49851e-68	0.043	0.015	Mac
chr7-42753274-42754117	1.16253	2.23687e-64	0.055	0.023	Mac
chr4-187209735-187210666	1.46399	1.05869e-62	0.039	0.013	Mac
chr11-131875298-131876214	1.1204	3.84243e-62	0.061	0.027	Mac
chr4-94306539-94307424	1.23884	1.60546e-61	0.053	0.022	Mac
chr9-79559296-79560152	1.07039	3.10057e-60	0.058	0.025	Mac
chr13-23763031-23763880	1.45206	9.38336e-60	0.041	0.015	Mac
chr2-164691907-164692805	1.6789	2.05286e-59	0.032	0.009	Mac
chr4-20317636-20318556	1.02663	6.7348e-59	0.062	0.028	Mac
chr6-142384656-142385515	1.02486	2.78671e-58	0.063	0.029	Mac
chr3-195688789-195689482	1.39356	4.3096e-58	0.04	0.014	Mac
chr7-105775723-105776600	1.13987	2.30259e-57	0.056	0.025	Mac
chr2-155841768-155842644	1.50418	2.97067e-56	0.035	0.012	Mac
chr13-76489107-76490010	1.27217	5.31121e-56	0.045	0.018	Mac
chr18-44464188-44465060	1.14052	2.79089e-55	0.052	0.022	Mac
chr8-134972079-134972966	1.23726	6.25517e-55	0.046	0.018	Mac
chr10-36608645-36609479	1.15633	5.01397e-54	0.049	0.021	Mac
chr12-100593230-100594155	1.18561	1.97969e-53	0.047	0.02	Mac
chr5-23507005-23507857	-1.51786	3.53191e-53	0.013	0.039	Mac
chr15-33985021-33985939	1.15963	7.10623e-53	0.044	0.018	Mac
chr11-94175250-94176161	1.3886	2.3973e-51	0.037	0.014	Mac
chrX-7610173-7611027	1.06796	4.91847e-51	0.056	0.027	Mac
chr2-207258176-207259089	1.03368	9.14909e-51	0.056	0.026	Mac
chr6-73394423-73395281	-1.18734	1.08662e-50	0.023	0.054	Mac
chr16-80993047-80993958	1.73531	1.39127e-49	0.026	0.007	Mac
chr2-226185483-226186322	1.37594	5.32807e-49	0.035	0.013	Mac
chr5-59745088-59745951	1.13243	1.00879e-48	0.048	0.021	Mac
chr2-201872303-201873224	1.12905	1.47346e-48	0.048	0.021	Mac
chr12-93964649-93965564	1.20283	3.81337e-48	0.042	0.018	Mac
chr6-131173437-131174335	1.00416	1.06936e-47	0.05	0.023	Mac
chr2-209547544-209548448	1.11881	1.37642e-47	0.045	0.019	Mac
chr10-71504156-71505059	1.79235	2.46077e-47	0.023	0.006	Mac
chr18-66598970-66599873	1.14935	2.69449e-47	0.046	0.02	Mac
chr1-206011840-206012726	1.28869	7.92482e-47	0.035	0.013	Mac
chr1-107139709-107140634	1.552	2.0534e-46	0.03	0.01	Mac
chr2-163551679-163552588	1.23404	4.41383e-46	0.037	0.015	Mac
chr14-71187466-71188326	-1.45635	1.11871e-45	0.01	0.032	Mac
chrX-20857516-20858433	1.14327	2.01286e-45	0.042	0.018	Mac
chr16-79128462-79129371	1.17249	5.45577e-45	0.042	0.018	Mac
chr3-45612841-45613744	1.03715	1.26453e-44	0.047	0.021	Mac
chr15-94026424-94027337	1.60839	3.34808e-44	0.026	0.008	Mac
chr10-107085445-107086335	1.06611	3.71194e-44	0.044	0.019	Mac
chr2-227818155-227819079	1.1671	4.03732e-44	0.043	0.019	Mac
chr20-39676721-39677634	1.03114	5.67891e-44	0.05	0.024	Mac
chr20-15220841-15221684	1.42575	1.99443e-43	0.029	0.01	Mac
chrX-33307653-33308556	1.24651	1.66968e-42	0.034	0.013	Mac
chr4-36267300-36268215	1.50694	3.81416e-42	0.028	0.009	Mac
chr3-126300859-126301760	-1.68388	3.84076e-42	0.009	0.028	Mac
chr4-158046055-158046976	1.22412	4.39544e-42	0.036	0.014	Mac
chr9-66269784-66270585	-1.09726	6.19661e-42	0.026	0.053	Mac
chr13-89143007-89143915	1.55493	7.56528e-42	0.025	0.008	Mac
chr9-81620858-81621718	1.20665	4.54959e-41	0.037	0.016	Mac
chr6-164415637-164416566	1.05945	2.66766e-40	0.042	0.019	Mac
chr2-77552772-77553654	1.48733	3.11016e-40	0.025	0.008	Mac
chr20-30290147-30290951	-1.95809	5.5988e-40	0.004	0.02	Mac
chr9-127741797-127742504	1.00472	1.15808e-39	0.055	0.028	Mac
chr16-79124046-79124924	1.05249	1.54185e-39	0.042	0.019	Mac
chr12-24081249-24082124	1.01617	5.28643e-39	0.043	0.02	Mac
chr7-3909872-3910753	1.06634	1.05456e-38	0.04	0.018	Mac
chr6-90078177-90079077	1.10549	1.35717e-38	0.04	0.018	Mac
chr3-148938742-148939610	1.45787	1.36662e-38	0.027	0.01	Mac
chr4-161929674-161930560	1.74288	1.38907e-38	0.02	0.006	Mac
chr11-67826065-67826956	-1.60324	1.86366e-38	0.008	0.026	Mac
chr9-96339460-96340356	1.02372	2.11079e-38	0.042	0.019	Mac
chr15-48945102-48946002	1.33516	4.81335e-38	0.03	0.011	Mac
chr6-90885291-90886164	1.2028	5.64258e-38	0.035	0.015	Mac
chr3-151836475-151837331	1.24921	1.07057e-37	0.031	0.012	Mac
chr9-38681421-38682287	1.02207	6.1829e-37	0.041	0.019	Mac
chr1-231985094-231985935	1.15661	6.69842e-37	0.037	0.017	Mac
chr4-114535542-114536431	1.18592	6.83308e-37	0.032	0.013	Mac
chr1-171909385-171910266	1.29818	2.10862e-36	0.029	0.011	Mac
chr18-6552801-6553726	1.17877	2.90596e-36	0.033	0.014	Mac
chr10-114691289-114692169	1.2104	4.45972e-36	0.029	0.011	Mac
chr2-118668643-118669447	1.16575	5.68067e-36	0.033	0.014	Mac
chr2-233489442-233490356	-1.35032	6.46305e-36	0.011	0.03	Mac
chrX-131816521-131817437	1.06869	7.15658e-36	0.044	0.021	Mac
chr2-227805332-227806211	1.41845	6.39839e-35	0.026	0.01	Mac
chr11-38835723-38836629	1.2941	7.0941e-35	0.027	0.01	Mac
chr1-86201087-86201961	1.13109	7.19362e-35	0.036	0.016	Mac
chr13-43473078-43473966	1.11997	2.42194e-34	0.035	0.015	Mac
chr3-154164194-154165090	1.02126	1.06493e-33	0.037	0.017	Mac
chr15-34436602-34437436	1.07141	6.88155e-33	0.032	0.014	Mac
chr5-7756189-7757100	1.36359	7.30265e-33	0.025	0.009	Mac
chr13-27403058-27403932	1.07352	1.02469e-32	0.035	0.015	Mac
chr10-96400287-96400809	1.0205	3.18703e-32	0.036	0.017	Mac
chr11-46001208-46002106	1.49676	7.17084e-32	0.021	0.007	Mac
chr7-84025086-84026004	1.00195	7.99331e-32	0.038	0.018	Mac
chr4-190111048-190111952	-1.63618	9.36891e-32	0.006	0.021	Mac
chr1-248944822-248945144	-2.82115	9.84804e-32	0.001	0.012	Mac
chr1-247936677-247937580	-1.36494	1.53141e-31	0.01	0.027	Mac
chr14-73335127-73336017	1.21041	1.85049e-31	0.028	0.012	Mac
chr5-172370055-172370961	-1.1188	2.57518e-31	0.017	0.038	Mac
chr9-12680139-12681044	1.3567	4.15714e-31	0.023	0.008	Mac
chr7-42744417-42745290	1.14085	5.01731e-31	0.03	0.013	Mac
chr9-32456322-32457194	1.27293	7.12419e-31	0.026	0.01	Mac
chr9-27085186-27086112	1.26422	1.14903e-30	0.027	0.011	Mac
chr19-36266190-36267076	1.16624	1.25873e-30	0.028	0.011	Mac
chr1-97145073-97145988	1.15764	2.35156e-30	0.029	0.012	Mac
chr18-58402106-58402942	-1.56367	3.3945e-30	0.007	0.022	Mac
chr4-98293225-98294128	1.04587	4.0352e-30	0.031	0.014	Mac
chr9-124762608-124763526	1.2439	4.53303e-30	0.027	0.011	Mac
chr6-147642133-147643031	1.05325	1.17866e-29	0.031	0.014	Mac
chr17-36182759-36183591	1.06137	1.19521e-29	0.04	0.02	Mac
chr9-123861187-123862074	1.07467	1.2137e-29	0.031	0.014	Mac
chr4-169159531-169160318	1.08161	1.46851e-29	0.031	0.014	Mac
chr14-90522413-90523291	1.14798	2.94045e-29	0.029	0.013	Mac
chr5-74593825-74594660	1.24329	4.54149e-29	0.027	0.011	Mac
chr10-16891160-16891968	-1.15339	6.37598e-29	0.015	0.033	Mac
chr10-82149512-82150249	1.09993	9.63499e-29	0.032	0.015	Mac
chr5-91009812-91010731	1.05268	1.10208e-28	0.03	0.013	Mac
chr9-4106274-4107188	1.18403	1.80471e-28	0.027	0.011	Mac
chr14-71713995-71714901	1.03407	2.06014e-28	0.034	0.016	Mac
chr4-156672856-156673705	1.04889	2.45482e-28	0.033	0.015	Mac
chr9-6781277-6782184	1.01073	2.60284e-28	0.033	0.015	Mac
chr18-40012815-40013695	1.15287	4.8533e-28	0.027	0.012	Mac
chr5-59732338-59733060	1.40782	7.02567e-28	0.022	0.008	Mac
chr2-145117016-145117850	1.04807	1.08304e-27	0.033	0.016	Mac
chr4-142372631-142373516	1.47791	1.35158e-27	0.019	0.007	Mac
chr17-36196528-36197309	1.00932	2.10418e-27	0.036	0.018	Mac
chrX-2973013-2973932	1.52395	3.59148e-27	0.019	0.006	Mac
chr9-125410060-125410887	1.2536	6.32494e-27	0.026	0.011	Mac
chr2-142112614-142113518	1.52155	7.00128e-27	0.018	0.006	Mac
chr2-36173701-36174617	1.27719	1.20245e-26	0.022	0.009	Mac
chrX-44400423-44401260	1.22086	1.90747e-26	0.024	0.01	Mac
chr3-149593386-149593756	1.45007	2.01012e-26	0.019	0.007	Mac
chr7-102111012-102111920	1.0312	2.1575e-26	0.029	0.013	Mac
chr9-42851946-42852816	1.03822	2.21993e-26	0.032	0.015	Mac
chr20-14259449-14260335	1.56037	2.31759e-26	0.017	0.006	Mac
chr15-77589606-77590522	-1.35255	2.39567e-26	0.008	0.023	Mac
chr18-13915844-13916670	1.55651	3.60879e-26	0.018	0.006	Mac
chr4-65644968-65645875	1.32815	4.0938e-26	0.022	0.008	Mac
chr9-16413278-16414156	1.21933	5.57597e-26	0.024	0.01	Mac
chr1-63710805-63711716	1.05919	9.51901e-26	0.029	0.013	Mac
chr9-72987534-72988455	1.27454	1.80061e-25	0.024	0.01	Mac
chr15-94460361-94461244	1.20826	2.16763e-25	0.022	0.009	Mac
chr14-82046131-82046979	1.18504	3.99355e-25	0.025	0.01	Mac
chr13-24043375-24044298	1.00354	4.61115e-25	0.033	0.016	Mac
chr11-100561890-100562778	1.16087	5.22003e-25	0.023	0.01	Mac
chr3-173911323-173912152	1.02558	6.39815e-25	0.03	0.014	Mac
chr5-6772636-6773486	1.32277	1.14577e-24	0.021	0.008	Mac
chr11-115458708-115459576	1.07844	1.83346e-24	0.029	0.013	Mac
chr4-89753444-89754185	1.04151	2.57728e-24	0.028	0.013	Mac
chr15-96703937-96704863	1.09988	4.33738e-24	0.026	0.012	Mac
chrX-7551349-7552275	1.03513	6.8325e-24	0.03	0.014	Mac
chr13-27599687-27600570	1.35084	1.53713e-23	0.018	0.007	Mac
chrX-6526610-6527501	1.26371	2.25807e-23	0.022	0.009	Mac
chrX-6004315-6005198	1.03968	2.34331e-23	0.025	0.011	Mac
chrX-11341273-11342228	1.13072	2.50305e-23	0.025	0.011	Mac
chr7-17122800-17123720	1.13923	2.93955e-23	0.025	0.011	Mac
chr9-26210118-26211031	-1.248	3.51594e-23	0.01	0.025	Mac
chr3-52201-53078	1.07123	3.86221e-23	0.025	0.011	Mac
chr7-20481790-20482642	1.29158	4.36617e-23	0.02	0.008	Mac
chr14-82432707-82433616	1.03425	1.45805e-22	0.029	0.014	Mac
chr8-102023529-102024407	1.26439	1.52415e-22	0.02	0.008	Mac
chr17-36210383-36211231	1.20483	1.55193e-22	0.022	0.009	Mac
chr5-178544956-178545836	-1.5296	1.57087e-22	0.008	0.02	Mac
chr20-60583445-60584364	1.41438	1.71834e-22	0.017	0.006	Mac
chr2-36290047-36290959	1.11823	1.83454e-22	0.022	0.01	Mac
chr10-129560490-129561403	1.39023	2.0845e-22	0.017	0.006	Mac
chr2-70606830-70607723	1.43135	3.74649e-22	0.018	0.007	Mac
chr2-186544031-186544859	1.03566	5.59583e-22	0.026	0.012	Mac
chrX-108736222-108737155	1.09465	6.42156e-22	0.025	0.012	Mac
chrX-121008626-121009496	1.17408	7.39154e-22	0.022	0.009	Mac
chr14-52124633-52125458	1.06551	1.2116e-21	0.025	0.012	Mac
chr8-48146565-48147488	-1.55335	2.12328e-21	0.006	0.017	Mac
chr4-87895959-87896861	1.00639	2.72386e-21	0.028	0.014	Mac
chr8-79743916-79744837	1.0239	3.99852e-21	0.027	0.013	Mac
chr11-104855692-104856572	1.03519	4.40493e-21	0.025	0.012	Mac
chr5-143707524-143708411	1.09426	4.57685e-21	0.022	0.01	Mac
chr19-55005684-55006593	1.17765	1.02963e-20	0.021	0.009	Mac
chr2-199303518-199304430	1.03838	1.04318e-20	0.026	0.012	Mac
chr12-93079075-93079982	-1.26758	1.23872e-20	0.009	0.021	Mac
chr5-6216390-6217284	-1.18902	1.45467e-20	0.011	0.025	Mac
chr9-3862936-3863822	1.02179	1.66e-20	0.027	0.013	Mac
chr7-80614668-80615571	1.17911	2.34107e-20	0.019	0.008	Mac
chr3-188788394-188789315	1.05964	2.48693e-20	0.025	0.012	Mac
chr1-235910260-235911161	1.00064	2.95099e-20	0.029	0.014	Mac
chr18-70234364-70235227	1.15113	6.53395e-20	0.02	0.008	Mac
chr17-49299739-49300608	1.03466	1.09016e-19	0.024	0.011	Mac
chr22-43829995-43830871	-1.50687	1.10525e-19	0.006	0.017	Mac
chr10-32124831-32125736	1.18137	1.7667e-19	0.02	0.009	Mac
chr14-47365867-47366519	1.02598	1.89824e-19	0.023	0.011	Mac
chr2-27809117-27809730	1.10417	2.04995e-19	0.021	0.009	Mac
chrX-15911446-15912336	1.04218	3.21283e-19	0.026	0.013	Mac
chr4-184848225-184849132	1.06025	3.26426e-19	0.025	0.012	Mac
chr9-81083677-81084420	1.08423	3.38302e-19	0.022	0.01	Mac
chr11-26063194-26064006	1.19154	3.81771e-19	0.019	0.008	Mac
chr17-36082343-36083193	1.02298	4.27686e-19	0.025	0.012	Mac
chr1-149708249-149709160	-1.62039	4.64754e-19	0.004	0.013	Mac
chr1-171877412-171878313	1.09838	5.87765e-19	0.021	0.01	Mac
chr21-45868203-45869037	-1.1289	6.33578e-19	0.009	0.022	Mac
chr2-119355527-119356428	-1.28917	7.68632e-19	0.007	0.018	Mac
chrX-5051551-5052467	1.22285	1.08286e-18	0.019	0.008	Mac
chr17-36211784-36212598	1.43834	1.09411e-18	0.015	0.005	Mac
chr4-95304628-95305543	1.03988	1.40758e-18	0.022	0.01	Mac
chr2-36138869-36139747	1.12903	1.43806e-18	0.021	0.009	Mac
chr21-27082150-27083039	1.30543	1.4717e-18	0.016	0.006	Mac
chr20-10490432-10491338	1.05328	2.3144e-18	0.023	0.011	Mac
chr7-158594816-158595709	-1.12754	2.32949e-18	0.011	0.024	Mac
chr5-93185965-93186861	1.22638	3.86863e-18	0.017	0.007	Mac
chr11-34564508-34565394	-1.01105	4.95322e-18	0.016	0.031	Mac
chr17-70527100-70528006	1.00472	5.44929e-18	0.023	0.011	Mac
chr2-186533988-186534711	1.05089	1.07079e-17	0.022	0.01	Mac
chr4-125186948-125187841	1.01284	1.14089e-17	0.022	0.01	Mac
chr9-27094370-27095282	1.24069	1.19142e-17	0.017	0.007	Mac
chr3-78753894-78754785	1.11796	1.21493e-17	0.019	0.008	Mac
chrX-4935629-4936522	1.08182	1.59806e-17	0.023	0.011	Mac
chr4-113126270-113127180	1.13725	1.69261e-17	0.019	0.008	Mac
chr2-107808753-107809654	1.04883	1.8672e-17	0.021	0.01	Mac
chr1-168236739-168237673	1.10158	2.29406e-17	0.02	0.009	Mac
chr9-4837720-4838470	1.03871	2.34779e-17	0.022	0.01	Mac
chr2-17781235-17782117	1.03724	2.542e-17	0.021	0.01	Mac
chr10-23412092-23413014	1.154	2.96781e-17	0.02	0.009	Mac
chr5-37737908-37738796	1.04163	4.65929e-17	0.021	0.01	Mac
chr2-147172302-147173154	1.01734	5.36543e-17	0.023	0.011	Mac
chr15-34437556-34438194	1.01964	8.23249e-17	0.017	0.007	Mac
chr16-31159518-31160359	-1.32942	1.02469e-16	0.006	0.015	Mac
chr14-23969502-23970386	1.05612	1.10188e-16	0.021	0.01	Mac
chr4-183241455-183242212	1.10916	1.25634e-16	0.018	0.008	Mac
chr3-195653475-195654340	1.07772	1.26278e-16	0.019	0.009	Mac
chr12-47377304-47378196	-1.28384	1.44693e-16	0.008	0.018	Mac
chr9-91514861-91515782	1.1702	1.74064e-16	0.018	0.008	Mac
chr1-148916749-148917650	1.11696	2.77223e-16	0.021	0.01	Mac
chr1-76832362-76833192	1.16103	3.67219e-16	0.018	0.008	Mac
chr21-43045089-43045771	1.54082	6.33577e-16	0.01	0.003	Mac
chr14-89813508-89814400	1.04969	7.91177e-16	0.019	0.009	Mac
chr19-22619089-22619994	-1.23871	1.112e-15	0.009	0.02	Mac
chr17-46157480-46158298	1.04831	1.36704e-15	0.023	0.011	Mac
chr8-109418303-109419145	1.03147	1.4242e-15	0.02	0.009	Mac
chr3-153900776-153901636	1.00481	1.65881e-15	0.019	0.009	Mac
chr15-98505307-98506228	-1.3474	1.69218e-15	0.006	0.016	Mac
chrX-30638173-30639077	1.28654	2.07408e-15	0.015	0.006	Mac
chr7-40493467-40494378	1.0866	2.17266e-15	0.018	0.008	Mac
chrX-3663406-3664330	1.06937	2.56758e-15	0.021	0.01	Mac
chr17-69608730-69609435	1.06975	2.56836e-15	0.019	0.009	Mac
chr16-10356878-10357762	1.00637	2.75863e-15	0.021	0.01	Mac
chr6-154341225-154341974	1.06713	2.78683e-15	0.019	0.009	Mac
chr21-35748250-35749138	1.11068	2.82082e-15	0.019	0.009	Mac
chr4-113958891-113959763	1.30147	7.02268e-15	0.014	0.005	Mac
chr9-2559219-2560148	-1.01153	9.32845e-15	0.01	0.022	Mac
chr7-79050298-79051203	1.01271	1.1051e-14	0.018	0.008	Mac
chr3-171323733-171324654	-1.08574	1.32525e-14	0.01	0.021	Mac
chr21-35474725-35475480	1.03531	1.47089e-14	0.019	0.009	Mac
chr9-2481147-2482052	-1.04097	2.03818e-14	0.009	0.02	Mac
chr10-82150383-82151066	1.07491	2.12942e-14	0.022	0.011	Mac
chr1-63261487-63262318	1.14119	2.96146e-14	0.017	0.008	Mac
chr6-132122680-132123565	1.11275	3.54096e-14	0.017	0.008	Mac
chr8-22462798-22463677	1.15346	3.63888e-14	0.017	0.007	Mac
chr7-42338035-42338945	1.08232	4.9892e-14	0.017	0.008	Mac
chr1-173111845-173112734	1.04691	8.87289e-14	0.018	0.008	Mac
chr4-78437334-78438247	-1.04366	8.92931e-14	0.013	0.024	Mac
chr17-55444683-55445455	1.07468	9.90834e-14	0.018	0.008	Mac
chr3-151580430-151581280	1.23709	1.14128e-13	0.014	0.006	Mac
chr1-173020159-173021057	1.06181	1.35513e-13	0.017	0.008	Mac
chr7-138186690-138187600	1.1544	1.96823e-13	0.015	0.007	Mac
chr2-30416937-30417780	-1.19563	4.1246e-13	0.006	0.014	Mac
chr7-73636010-73636849	1.27725	5.32425e-13	0.013	0.005	Mac
chr2-143442009-143442923	1.05626	5.50417e-13	0.016	0.007	Mac
chr20-30537242-30538112	-1.3141	1.42136e-12	0.005	0.014	Mac
chr10-114541186-114542099	-1.14418	1.64355e-12	0.008	0.017	Mac
chr6-22112769-22113646	1.09797	1.80792e-12	0.016	0.007	Mac
chr7-26101022-26101864	-1.076	2.12959e-12	0.006	0.015	Mac
chr2-77008745-77009668	1.12199	2.53933e-12	0.016	0.007	Mac
chr2-22414990-22415874	1.08351	3.45483e-12	0.015	0.007	Mac
chr14-46841033-46841818	1.02019	3.58623e-12	0.018	0.009	Mac
chr6-143000630-143001489	1.03293	4.71989e-12	0.016	0.007	Mac
chr6-22613440-22614310	1.12768	5.86087e-12	0.013	0.006	Mac
chr2-101972646-101973561	1.02742	8.72209e-12	0.018	0.009	Mac
chr11-70694117-70695025	-1.1849	9.4767e-12	0.007	0.016	Mac
chr11-112157119-112157969	1.00062	1.25493e-11	0.018	0.009	Mac
chrX-46325167-46326087	1.01592	2.20802e-11	0.016	0.008	Mac
chr5-4387000-4387917	-1.39057	2.21875e-11	0.005	0.012	Mac
chr10-59387619-59388542	1.00318	2.79634e-11	0.018	0.009	Mac
chr1-101756166-101757060	1.08088	3.51601e-11	0.015	0.007	Mac
chr9-111118097-111118969	1.07551	3.82964e-11	0.015	0.007	Mac
chr2-186518725-186519551	1.05901	3.92782e-11	0.016	0.008	Mac
chr4-1521124-1521858	1.22563	5.56098e-11	0.012	0.005	Mac
chrX-37796591-37797499	1.05183	8.683e-11	0.015	0.007	Mac
chr4-115369896-115370720	1.07076	9.71739e-11	0.013	0.006	Mac
chr7-24765085-24765940	1.10216	9.93568e-11	0.014	0.006	Mac
chr13-42720168-42721085	1.04344	1.85966e-10	0.016	0.008	Mac
chr7-25454252-25455136	-1.1887	2.01831e-10	0.006	0.013	Mac
chr14-77838684-77839619	-1.22782	2.29152e-10	0.006	0.014	Mac
chr10-82787323-82788227	1.24215	2.49491e-10	0.011	0.004	Mac
chr8-27964705-27965588	-1.05313	3.60535e-10	0.009	0.017	Mac
chr5-148186032-148186947	1.00945	4.1721e-10	0.014	0.006	Mac
chr10-132364116-132364979	-1.09311	5.51587e-10	0.007	0.015	Mac
chr4-89171030-89171793	1.11373	5.97993e-10	0.012	0.006	Mac
chr3-139440465-139441312	1.14953	6.65462e-10	0.012	0.005	Mac
chrX-30864138-30865022	1.06111	7.03669e-10	0.014	0.007	Mac
chr22-43828814-43829673	-1.15862	7.61244e-10	0.006	0.014	Mac
chr5-57476648-57477526	1.03005	8.95821e-10	0.014	0.007	Mac
chr19-22622746-22623622	-1.00325	2.25491e-09	0.009	0.017	Mac
chr11-11006464-11007364	1.03154	2.78246e-09	0.015	0.007	Mac
chr6-145139187-145139911	1.02087	3.52974e-09	0.013	0.006	Mac
chr20-48024747-48025634	-1.30554	4.84883e-09	0.005	0.012	Mac
chr7-21898206-21899085	1.15855	5.06945e-09	0.012	0.005	Mac
chr12-62744290-62745176	1.06273	6.08197e-09	0.014	0.007	Mac
chr11-123238087-123238977	-1.27065	8.25422e-09	0.004	0.011	Mac
chr15-53520760-53521661	1.07087	8.65039e-09	0.013	0.006	Mac
chr17-64357245-64358111	-1.14687	1.13177e-08	0.006	0.013	Mac
chr22-27213918-27214786	-1.27811	1.28306e-08	0.005	0.011	Mac
chr10-133786760-133787636	-1.11128	1.41906e-08	0.007	0.014	Mac
chr3-9153791-9154705	-1.10255	2.8342e-08	0.007	0.014	Mac
chr13-23476917-23477772	1.03331	7.12117e-08	0.013	0.006	Mac
chr4-129429663-129430543	1.14694	9.52739e-08	0.01	0.005	Mac
chr7-156907458-156908250	-1.13821	1.45375e-07	0.005	0.012	Mac
chr14-96268799-96269712	-1.19164	2.31664e-07	0.005	0.011	Mac
chr2-200765016-200765929	-1.08597	3.51752e-07	0.007	0.014	Mac
chr8-97516726-97517631	-1.1603	4.98682e-07	0.006	0.013	Mac
chr11-112241237-112242159	-1.22756	7.85075e-07	0.004	0.01	Mac
chrX-7566898-7567641	1.0415	8.17344e-07	0.011	0.005	Mac
chr9-129242762-129243657	-1.03533	1.02169e-06	0.007	0.014	Mac
chr3-195450555-195451482	-1.0082	1.6758e-06	0.006	0.013	Mac
chr18-75679038-75679904	-1.0611	1.87214e-06	0.006	0.012	Mac
chr1-247530512-247531394	-1.14218	2.10054e-06	0.005	0.01	Mac
chrX-37787198-37788076	1.00594	3.34022e-06	0.011	0.006	Mac
chr7-9642870-9643710	1.03629	6.19832e-06	0.01	0.005	Mac
chr20-8144497-8145423	-1.0555	1.79124e-05	0.005	0.01	Mac
chr19-6610928-6611797	-1.1281	3.43002e-05	0.005	0.01	Mac
chr10-47243524-47244401	-1.15642	3.63593e-05	0.004	0.01	Mac
chr14-101358981-101359737	-1.00232	0.000462323	0.006	0.011	Mac
chr6-157245804-157246729	-1.01749	0.00065498	0.005	0.01	Mac
chr19-22617553-22618407	-1.06893	0.0010153	0.005	0.01	Mac
chr17-43360820-43361680	1.57201	0	0.251	0.095	Mural
chr4-65968649-65969573	2.90554	2.11451e-195	0.055	0.007	Mural
chr21-10272037-10272905	-4.05979	3.40722e-180	0.003	0.052	Mural
chrX-989814-990717	1.57766	2.0216e-177	0.105	0.036	Mural
chr13-18211630-18212588	-2.05448	6.14659e-148	0.021	0.079	Mural
chr4-1512832-1513717	1.95668	6.33422e-144	0.063	0.016	Mural
chr12-131681927-131682835	-3.17072	6.78973e-118	0.004	0.038	Mural
chr12-27572620-27573547	1.84143	2.87365e-112	0.051	0.013	Mural
chrX-2324915-2325684	1.78624	5.25776e-105	0.052	0.015	Mural
chr11-18411828-18412737	1.71261	1.32903e-101	0.057	0.018	Mural
chr12-106108153-106109069	1.33536	9.51833e-97	0.065	0.023	Mural
chr7-89502984-89503903	1.73675	1.85899e-90	0.045	0.012	Mural
chr15-51198508-51199427	1.54934	4.9344e-90	0.054	0.018	Mural
chr3-195954086-195954992	1.18826	2.00579e-89	0.07	0.028	Mural
chr13-18212820-18213555	-1.8787	7.26221e-85	0.015	0.051	Mural
chr20-63246704-63247602	-1.61181	3.2269e-83	0.019	0.056	Mural
chr2-12978925-12979785	1.76269	1.69326e-81	0.041	0.012	Mural
chr9-6703751-6704687	-1.01248	1.64835e-79	0.05	0.101	Mural
chr2-204550225-204551085	1.27488	6.45974e-78	0.06	0.023	Mural
chr20-29445119-29445946	-2.68216	2.07234e-73	0.004	0.029	Mural
chr2-206452869-206453765	1.56882	5.19965e-73	0.043	0.014	Mural
chr7-104007829-104008749	1.03587	1.04586e-70	0.07	0.031	Mural
chr13-39565276-39566186	1.45893	2.40474e-70	0.044	0.015	Mural
chr4-65565725-65566593	1.9513	3.81522e-70	0.032	0.008	Mural
chr4-162163734-162164608	1.59662	5.11816e-70	0.04	0.013	Mural
chr1-205849729-205850616	1.08082	2.43202e-69	0.083	0.041	Mural
chr3-53483560-53484462	1.46635	3.07886e-69	0.043	0.014	Mural
chr7-928452-929161	1.02926	1.82848e-68	0.076	0.036	Mural
chr20-30283701-30284623	-1.8925	2.45245e-68	0.008	0.035	Mural
chrX-131812838-131813756	1.54911	2.49851e-68	0.043	0.015	Mural
chr7-42753274-42754117	1.16253	2.23687e-64	0.055	0.023	Mural
chr4-187209735-187210666	1.46399	1.05869e-62	0.039	0.013	Mural
chr11-131875298-131876214	1.1204	3.84243e-62	0.061	0.027	Mural
chr4-94306539-94307424	1.23884	1.60546e-61	0.053	0.022	Mural
chr9-79559296-79560152	1.07039	3.10057e-60	0.058	0.025	Mural
chr13-23763031-23763880	1.45206	9.38336e-60	0.041	0.015	Mural
chr2-164691907-164692805	1.6789	2.05286e-59	0.032	0.009	Mural
chr4-20317636-20318556	1.02663	6.7348e-59	0.062	0.028	Mural
chr6-142384656-142385515	1.02486	2.78671e-58	0.063	0.029	Mural
chr3-195688789-195689482	1.39356	4.3096e-58	0.04	0.014	Mural
chr7-105775723-105776600	1.13987	2.30259e-57	0.056	0.025	Mural
chr2-155841768-155842644	1.50418	2.97067e-56	0.035	0.012	Mural
chr13-76489107-76490010	1.27217	5.31121e-56	0.045	0.018	Mural
chr18-44464188-44465060	1.14052	2.79089e-55	0.052	0.022	Mural
chr8-134972079-134972966	1.23726	6.25517e-55	0.046	0.018	Mural
chr10-36608645-36609479	1.15633	5.01397e-54	0.049	0.021	Mural
chr12-100593230-100594155	1.18561	1.97969e-53	0.047	0.02	Mural
chr5-23507005-23507857	-1.51786	3.53191e-53	0.013	0.039	Mural
chr15-33985021-33985939	1.15963	7.10623e-53	0.044	0.018	Mural
chr11-94175250-94176161	1.3886	2.3973e-51	0.037	0.014	Mural
chrX-7610173-7611027	1.06796	4.91847e-51	0.056	0.027	Mural
chr2-207258176-207259089	1.03368	9.14909e-51	0.056	0.026	Mural
chr6-73394423-73395281	-1.18734	1.08662e-50	0.023	0.054	Mural
chr16-80993047-80993958	1.73531	1.39127e-49	0.026	0.007	Mural
chr2-226185483-226186322	1.37594	5.32807e-49	0.035	0.013	Mural
chr5-59745088-59745951	1.13243	1.00879e-48	0.048	0.021	Mural
chr2-201872303-201873224	1.12905	1.47346e-48	0.048	0.021	Mural
chr12-93964649-93965564	1.20283	3.81337e-48	0.042	0.018	Mural
chr6-131173437-131174335	1.00416	1.06936e-47	0.05	0.023	Mural
chr2-209547544-209548448	1.11881	1.37642e-47	0.045	0.019	Mural
chr10-71504156-71505059	1.79235	2.46077e-47	0.023	0.006	Mural
chr18-66598970-66599873	1.14935	2.69449e-47	0.046	0.02	Mural
chr1-206011840-206012726	1.28869	7.92482e-47	0.035	0.013	Mural
chr1-107139709-107140634	1.552	2.0534e-46	0.03	0.01	Mural
chr2-163551679-163552588	1.23404	4.41383e-46	0.037	0.015	Mural
chr14-71187466-71188326	-1.45635	1.11871e-45	0.01	0.032	Mural
chrX-20857516-20858433	1.14327	2.01286e-45	0.042	0.018	Mural
chr16-79128462-79129371	1.17249	5.45577e-45	0.042	0.018	Mural
chr3-45612841-45613744	1.03715	1.26453e-44	0.047	0.021	Mural
chr15-94026424-94027337	1.60839	3.34808e-44	0.026	0.008	Mural
chr10-107085445-107086335	1.06611	3.71194e-44	0.044	0.019	Mural
chr2-227818155-227819079	1.1671	4.03732e-44	0.043	0.019	Mural
chr20-39676721-39677634	1.03114	5.67891e-44	0.05	0.024	Mural
chr20-15220841-15221684	1.42575	1.99443e-43	0.029	0.01	Mural
chrX-33307653-33308556	1.24651	1.66968e-42	0.034	0.013	Mural
chr4-36267300-36268215	1.50694	3.81416e-42	0.028	0.009	Mural
chr3-126300859-126301760	-1.68388	3.84076e-42	0.009	0.028	Mural
chr4-158046055-158046976	1.22412	4.39544e-42	0.036	0.014	Mural
chr9-66269784-66270585	-1.09726	6.19661e-42	0.026	0.053	Mural
chr13-89143007-89143915	1.55493	7.56528e-42	0.025	0.008	Mural
chr9-81620858-81621718	1.20665	4.54959e-41	0.037	0.016	Mural
chr6-164415637-164416566	1.05945	2.66766e-40	0.042	0.019	Mural
chr2-77552772-77553654	1.48733	3.11016e-40	0.025	0.008	Mural
chr20-30290147-30290951	-1.95809	5.5988e-40	0.004	0.02	Mural
chr9-127741797-127742504	1.00472	1.15808e-39	0.055	0.028	Mural
chr16-79124046-79124924	1.05249	1.54185e-39	0.042	0.019	Mural
chr12-24081249-24082124	1.01617	5.28643e-39	0.043	0.02	Mural
chr7-3909872-3910753	1.06634	1.05456e-38	0.04	0.018	Mural
chr6-90078177-90079077	1.10549	1.35717e-38	0.04	0.018	Mural
chr3-148938742-148939610	1.45787	1.36662e-38	0.027	0.01	Mural
chr4-161929674-161930560	1.74288	1.38907e-38	0.02	0.006	Mural
chr11-67826065-67826956	-1.60324	1.86366e-38	0.008	0.026	Mural
chr9-96339460-96340356	1.02372	2.11079e-38	0.042	0.019	Mural
chr15-48945102-48946002	1.33516	4.81335e-38	0.03	0.011	Mural
chr6-90885291-90886164	1.2028	5.64258e-38	0.035	0.015	Mural
chr3-151836475-151837331	1.24921	1.07057e-37	0.031	0.012	Mural
chr9-38681421-38682287	1.02207	6.1829e-37	0.041	0.019	Mural
chr1-231985094-231985935	1.15661	6.69842e-37	0.037	0.017	Mural
chr4-114535542-114536431	1.18592	6.83308e-37	0.032	0.013	Mural
chr1-171909385-171910266	1.29818	2.10862e-36	0.029	0.011	Mural
chr18-6552801-6553726	1.17877	2.90596e-36	0.033	0.014	Mural
chr10-114691289-114692169	1.2104	4.45972e-36	0.029	0.011	Mural
chr2-118668643-118669447	1.16575	5.68067e-36	0.033	0.014	Mural
chr2-233489442-233490356	-1.35032	6.46305e-36	0.011	0.03	Mural
chrX-131816521-131817437	1.06869	7.15658e-36	0.044	0.021	Mural
chr2-227805332-227806211	1.41845	6.39839e-35	0.026	0.01	Mural
chr11-38835723-38836629	1.2941	7.0941e-35	0.027	0.01	Mural
chr1-86201087-86201961	1.13109	7.19362e-35	0.036	0.016	Mural
chr13-43473078-43473966	1.11997	2.42194e-34	0.035	0.015	Mural
chr3-154164194-154165090	1.02126	1.06493e-33	0.037	0.017	Mural
chr15-34436602-34437436	1.07141	6.88155e-33	0.032	0.014	Mural
chr5-7756189-7757100	1.36359	7.30265e-33	0.025	0.009	Mural
chr13-27403058-27403932	1.07352	1.02469e-32	0.035	0.015	Mural
chr10-96400287-96400809	1.0205	3.18703e-32	0.036	0.017	Mural
chr11-46001208-46002106	1.49676	7.17084e-32	0.021	0.007	Mural
chr7-84025086-84026004	1.00195	7.99331e-32	0.038	0.018	Mural
chr4-190111048-190111952	-1.63618	9.36891e-32	0.006	0.021	Mural
chr1-248944822-248945144	-2.82115	9.84804e-32	0.001	0.012	Mural
chr1-247936677-247937580	-1.36494	1.53141e-31	0.01	0.027	Mural
chr14-73335127-73336017	1.21041	1.85049e-31	0.028	0.012	Mural
chr5-172370055-172370961	-1.1188	2.57518e-31	0.017	0.038	Mural
chr9-12680139-12681044	1.3567	4.15714e-31	0.023	0.008	Mural
chr7-42744417-42745290	1.14085	5.01731e-31	0.03	0.013	Mural
chr9-32456322-32457194	1.27293	7.12419e-31	0.026	0.01	Mural
chr9-27085186-27086112	1.26422	1.14903e-30	0.027	0.011	Mural
chr19-36266190-36267076	1.16624	1.25873e-30	0.028	0.011	Mural
chr1-97145073-97145988	1.15764	2.35156e-30	0.029	0.012	Mural
chr18-58402106-58402942	-1.56367	3.3945e-30	0.007	0.022	Mural
chr4-98293225-98294128	1.04587	4.0352e-30	0.031	0.014	Mural
chr9-124762608-124763526	1.2439	4.53303e-30	0.027	0.011	Mural
chr6-147642133-147643031	1.05325	1.17866e-29	0.031	0.014	Mural
chr17-36182759-36183591	1.06137	1.19521e-29	0.04	0.02	Mural
chr9-123861187-123862074	1.07467	1.2137e-29	0.031	0.014	Mural
chr4-169159531-169160318	1.08161	1.46851e-29	0.031	0.014	Mural
chr14-90522413-90523291	1.14798	2.94045e-29	0.029	0.013	Mural
chr5-74593825-74594660	1.24329	4.54149e-29	0.027	0.011	Mural
chr10-16891160-16891968	-1.15339	6.37598e-29	0.015	0.033	Mural
chr10-82149512-82150249	1.09993	9.63499e-29	0.032	0.015	Mural
chr5-91009812-91010731	1.05268	1.10208e-28	0.03	0.013	Mural
chr9-4106274-4107188	1.18403	1.80471e-28	0.027	0.011	Mural
chr14-71713995-71714901	1.03407	2.06014e-28	0.034	0.016	Mural
chr4-156672856-156673705	1.04889	2.45482e-28	0.033	0.015	Mural
chr9-6781277-6782184	1.01073	2.60284e-28	0.033	0.015	Mural
chr18-40012815-40013695	1.15287	4.8533e-28	0.027	0.012	Mural
chr5-59732338-59733060	1.40782	7.02567e-28	0.022	0.008	Mural
chr2-145117016-145117850	1.04807	1.08304e-27	0.033	0.016	Mural
chr4-142372631-142373516	1.47791	1.35158e-27	0.019	0.007	Mural
chr17-36196528-36197309	1.00932	2.10418e-27	0.036	0.018	Mural
chrX-2973013-2973932	1.52395	3.59148e-27	0.019	0.006	Mural
chr9-125410060-125410887	1.2536	6.32494e-27	0.026	0.011	Mural
chr2-142112614-142113518	1.52155	7.00128e-27	0.018	0.006	Mural
chr2-36173701-36174617	1.27719	1.20245e-26	0.022	0.009	Mural
chrX-44400423-44401260	1.22086	1.90747e-26	0.024	0.01	Mural
chr3-149593386-149593756	1.45007	2.01012e-26	0.019	0.007	Mural
chr7-102111012-102111920	1.0312	2.1575e-26	0.029	0.013	Mural
chr9-42851946-42852816	1.03822	2.21993e-26	0.032	0.015	Mural
chr20-14259449-14260335	1.56037	2.31759e-26	0.017	0.006	Mural
chr15-77589606-77590522	-1.35255	2.39567e-26	0.008	0.023	Mural
chr18-13915844-13916670	1.55651	3.60879e-26	0.018	0.006	Mural
chr4-65644968-65645875	1.32815	4.0938e-26	0.022	0.008	Mural
chr9-16413278-16414156	1.21933	5.57597e-26	0.024	0.01	Mural
chr1-63710805-63711716	1.05919	9.51901e-26	0.029	0.013	Mural
chr9-72987534-72988455	1.27454	1.80061e-25	0.024	0.01	Mural
chr15-94460361-94461244	1.20826	2.16763e-25	0.022	0.009	Mural
chr14-82046131-82046979	1.18504	3.99355e-25	0.025	0.01	Mural
chr13-24043375-24044298	1.00354	4.61115e-25	0.033	0.016	Mural
chr11-100561890-100562778	1.16087	5.22003e-25	0.023	0.01	Mural
chr3-173911323-173912152	1.02558	6.39815e-25	0.03	0.014	Mural
chr5-6772636-6773486	1.32277	1.14577e-24	0.021	0.008	Mural
chr11-115458708-115459576	1.07844	1.83346e-24	0.029	0.013	Mural
chr4-89753444-89754185	1.04151	2.57728e-24	0.028	0.013	Mural
chr15-96703937-96704863	1.09988	4.33738e-24	0.026	0.012	Mural
chrX-7551349-7552275	1.03513	6.8325e-24	0.03	0.014	Mural
chr13-27599687-27600570	1.35084	1.53713e-23	0.018	0.007	Mural
chrX-6526610-6527501	1.26371	2.25807e-23	0.022	0.009	Mural
chrX-6004315-6005198	1.03968	2.34331e-23	0.025	0.011	Mural
chrX-11341273-11342228	1.13072	2.50305e-23	0.025	0.011	Mural
chr7-17122800-17123720	1.13923	2.93955e-23	0.025	0.011	Mural
chr9-26210118-26211031	-1.248	3.51594e-23	0.01	0.025	Mural
chr3-52201-53078	1.07123	3.86221e-23	0.025	0.011	Mural
chr7-20481790-20482642	1.29158	4.36617e-23	0.02	0.008	Mural
chr14-82432707-82433616	1.03425	1.45805e-22	0.029	0.014	Mural
chr8-102023529-102024407	1.26439	1.52415e-22	0.02	0.008	Mural
chr17-36210383-36211231	1.20483	1.55193e-22	0.022	0.009	Mural
chr5-178544956-178545836	-1.5296	1.57087e-22	0.008	0.02	Mural
chr20-60583445-60584364	1.41438	1.71834e-22	0.017	0.006	Mural
chr2-36290047-36290959	1.11823	1.83454e-22	0.022	0.01	Mural
chr10-129560490-129561403	1.39023	2.0845e-22	0.017	0.006	Mural
chr2-70606830-70607723	1.43135	3.74649e-22	0.018	0.007	Mural
chr2-186544031-186544859	1.03566	5.59583e-22	0.026	0.012	Mural
chrX-108736222-108737155	1.09465	6.42156e-22	0.025	0.012	Mural
chrX-121008626-121009496	1.17408	7.39154e-22	0.022	0.009	Mural
chr14-52124633-52125458	1.06551	1.2116e-21	0.025	0.012	Mural
chr8-48146565-48147488	-1.55335	2.12328e-21	0.006	0.017	Mural
chr4-87895959-87896861	1.00639	2.72386e-21	0.028	0.014	Mural
chr8-79743916-79744837	1.0239	3.99852e-21	0.027	0.013	Mural
chr11-104855692-104856572	1.03519	4.40493e-21	0.025	0.012	Mural
chr5-143707524-143708411	1.09426	4.57685e-21	0.022	0.01	Mural
chr19-55005684-55006593	1.17765	1.02963e-20	0.021	0.009	Mural
chr2-199303518-199304430	1.03838	1.04318e-20	0.026	0.012	Mural
chr12-93079075-93079982	-1.26758	1.23872e-20	0.009	0.021	Mural
chr5-6216390-6217284	-1.18902	1.45467e-20	0.011	0.025	Mural
chr9-3862936-3863822	1.02179	1.66e-20	0.027	0.013	Mural
chr7-80614668-80615571	1.17911	2.34107e-20	0.019	0.008	Mural
chr3-188788394-188789315	1.05964	2.48693e-20	0.025	0.012	Mural
chr1-235910260-235911161	1.00064	2.95099e-20	0.029	0.014	Mural
chr18-70234364-70235227	1.15113	6.53395e-20	0.02	0.008	Mural
chr17-49299739-49300608	1.03466	1.09016e-19	0.024	0.011	Mural
chr22-43829995-43830871	-1.50687	1.10525e-19	0.006	0.017	Mural
chr10-32124831-32125736	1.18137	1.7667e-19	0.02	0.009	Mural
chr14-47365867-47366519	1.02598	1.89824e-19	0.023	0.011	Mural
chr2-27809117-27809730	1.10417	2.04995e-19	0.021	0.009	Mural
chrX-15911446-15912336	1.04218	3.21283e-19	0.026	0.013	Mural
chr4-184848225-184849132	1.06025	3.26426e-19	0.025	0.012	Mural
chr9-81083677-81084420	1.08423	3.38302e-19	0.022	0.01	Mural
chr11-26063194-26064006	1.19154	3.81771e-19	0.019	0.008	Mural
chr17-36082343-36083193	1.02298	4.27686e-19	0.025	0.012	Mural
chr1-149708249-149709160	-1.62039	4.64754e-19	0.004	0.013	Mural
chr1-171877412-171878313	1.09838	5.87765e-19	0.021	0.01	Mural
chr21-45868203-45869037	-1.1289	6.33578e-19	0.009	0.022	Mural
chr2-119355527-119356428	-1.28917	7.68632e-19	0.007	0.018	Mural
chrX-5051551-5052467	1.22285	1.08286e-18	0.019	0.008	Mural
chr17-36211784-36212598	1.43834	1.09411e-18	0.015	0.005	Mural
chr4-95304628-95305543	1.03988	1.40758e-18	0.022	0.01	Mural
chr2-36138869-36139747	1.12903	1.43806e-18	0.021	0.009	Mural
chr21-27082150-27083039	1.30543	1.4717e-18	0.016	0.006	Mural
chr20-10490432-10491338	1.05328	2.3144e-18	0.023	0.011	Mural
chr7-158594816-158595709	-1.12754	2.32949e-18	0.011	0.024	Mural
chr5-93185965-93186861	1.22638	3.86863e-18	0.017	0.007	Mural
chr11-34564508-34565394	-1.01105	4.95322e-18	0.016	0.031	Mural
chr17-70527100-70528006	1.00472	5.44929e-18	0.023	0.011	Mural
chr2-186533988-186534711	1.05089	1.07079e-17	0.022	0.01	Mural
chr4-125186948-125187841	1.01284	1.14089e-17	0.022	0.01	Mural
chr9-27094370-27095282	1.24069	1.19142e-17	0.017	0.007	Mural
chr3-78753894-78754785	1.11796	1.21493e-17	0.019	0.008	Mural
chrX-4935629-4936522	1.08182	1.59806e-17	0.023	0.011	Mural
chr4-113126270-113127180	1.13725	1.69261e-17	0.019	0.008	Mural
chr2-107808753-107809654	1.04883	1.8672e-17	0.021	0.01	Mural
chr1-168236739-168237673	1.10158	2.29406e-17	0.02	0.009	Mural
chr9-4837720-4838470	1.03871	2.34779e-17	0.022	0.01	Mural
chr2-17781235-17782117	1.03724	2.542e-17	0.021	0.01	Mural
chr10-23412092-23413014	1.154	2.96781e-17	0.02	0.009	Mural
chr5-37737908-37738796	1.04163	4.65929e-17	0.021	0.01	Mural
chr2-147172302-147173154	1.01734	5.36543e-17	0.023	0.011	Mural
chr15-34437556-34438194	1.01964	8.23249e-17	0.017	0.007	Mural
chr16-31159518-31160359	-1.32942	1.02469e-16	0.006	0.015	Mural
chr14-23969502-23970386	1.05612	1.10188e-16	0.021	0.01	Mural
chr4-183241455-183242212	1.10916	1.25634e-16	0.018	0.008	Mural
chr3-195653475-195654340	1.07772	1.26278e-16	0.019	0.009	Mural
chr12-47377304-47378196	-1.28384	1.44693e-16	0.008	0.018	Mural
chr9-91514861-91515782	1.1702	1.74064e-16	0.018	0.008	Mural
chr1-148916749-148917650	1.11696	2.77223e-16	0.021	0.01	Mural
chr1-76832362-76833192	1.16103	3.67219e-16	0.018	0.008	Mural
chr21-43045089-43045771	1.54082	6.33577e-16	0.01	0.003	Mural
chr14-89813508-89814400	1.04969	7.91177e-16	0.019	0.009	Mural
chr19-22619089-22619994	-1.23871	1.112e-15	0.009	0.02	Mural
chr17-46157480-46158298	1.04831	1.36704e-15	0.023	0.011	Mural
chr8-109418303-109419145	1.03147	1.4242e-15	0.02	0.009	Mural
chr3-153900776-153901636	1.00481	1.65881e-15	0.019	0.009	Mural
chr15-98505307-98506228	-1.3474	1.69218e-15	0.006	0.016	Mural
chrX-30638173-30639077	1.28654	2.07408e-15	0.015	0.006	Mural
chr7-40493467-40494378	1.0866	2.17266e-15	0.018	0.008	Mural
chrX-3663406-3664330	1.06937	2.56758e-15	0.021	0.01	Mural
chr17-69608730-69609435	1.06975	2.56836e-15	0.019	0.009	Mural
chr16-10356878-10357762	1.00637	2.75863e-15	0.021	0.01	Mural
chr6-154341225-154341974	1.06713	2.78683e-15	0.019	0.009	Mural
chr21-35748250-35749138	1.11068	2.82082e-15	0.019	0.009	Mural
chr4-113958891-113959763	1.30147	7.02268e-15	0.014	0.005	Mural
chr9-2559219-2560148	-1.01153	9.32845e-15	0.01	0.022	Mural
chr7-79050298-79051203	1.01271	1.1051e-14	0.018	0.008	Mural
chr3-171323733-171324654	-1.08574	1.32525e-14	0.01	0.021	Mural
chr21-35474725-35475480	1.03531	1.47089e-14	0.019	0.009	Mural
chr9-2481147-2482052	-1.04097	2.03818e-14	0.009	0.02	Mural
chr10-82150383-82151066	1.07491	2.12942e-14	0.022	0.011	Mural
chr1-63261487-63262318	1.14119	2.96146e-14	0.017	0.008	Mural
chr6-132122680-132123565	1.11275	3.54096e-14	0.017	0.008	Mural
chr8-22462798-22463677	1.15346	3.63888e-14	0.017	0.007	Mural
chr7-42338035-42338945	1.08232	4.9892e-14	0.017	0.008	Mural
chr1-173111845-173112734	1.04691	8.87289e-14	0.018	0.008	Mural
chr4-78437334-78438247	-1.04366	8.92931e-14	0.013	0.024	Mural
chr17-55444683-55445455	1.07468	9.90834e-14	0.018	0.008	Mural
chr3-151580430-151581280	1.23709	1.14128e-13	0.014	0.006	Mural
chr1-173020159-173021057	1.06181	1.35513e-13	0.017	0.008	Mural
chr7-138186690-138187600	1.1544	1.96823e-13	0.015	0.007	Mural
chr2-30416937-30417780	-1.19563	4.1246e-13	0.006	0.014	Mural
chr7-73636010-73636849	1.27725	5.32425e-13	0.013	0.005	Mural
chr2-143442009-143442923	1.05626	5.50417e-13	0.016	0.007	Mural
chr20-30537242-30538112	-1.3141	1.42136e-12	0.005	0.014	Mural
chr10-114541186-114542099	-1.14418	1.64355e-12	0.008	0.017	Mural
chr6-22112769-22113646	1.09797	1.80792e-12	0.016	0.007	Mural
chr7-26101022-26101864	-1.076	2.12959e-12	0.006	0.015	Mural
chr2-77008745-77009668	1.12199	2.53933e-12	0.016	0.007	Mural
chr2-22414990-22415874	1.08351	3.45483e-12	0.015	0.007	Mural
chr14-46841033-46841818	1.02019	3.58623e-12	0.018	0.009	Mural
chr6-143000630-143001489	1.03293	4.71989e-12	0.016	0.007	Mural
chr6-22613440-22614310	1.12768	5.86087e-12	0.013	0.006	Mural
chr2-101972646-101973561	1.02742	8.72209e-12	0.018	0.009	Mural
chr11-70694117-70695025	-1.1849	9.4767e-12	0.007	0.016	Mural
chr11-112157119-112157969	1.00062	1.25493e-11	0.018	0.009	Mural
chrX-46325167-46326087	1.01592	2.20802e-11	0.016	0.008	Mural
chr5-4387000-4387917	-1.39057	2.21875e-11	0.005	0.012	Mural
chr10-59387619-59388542	1.00318	2.79634e-11	0.018	0.009	Mural
chr1-101756166-101757060	1.08088	3.51601e-11	0.015	0.007	Mural
chr9-111118097-111118969	1.07551	3.82964e-11	0.015	0.007	Mural
chr2-186518725-186519551	1.05901	3.92782e-11	0.016	0.008	Mural
chr4-1521124-1521858	1.22563	5.56098e-11	0.012	0.005	Mural
chrX-37796591-37797499	1.05183	8.683e-11	0.015	0.007	Mural
chr4-115369896-115370720	1.07076	9.71739e-11	0.013	0.006	Mural
chr7-24765085-24765940	1.10216	9.93568e-11	0.014	0.006	Mural
chr13-42720168-42721085	1.04344	1.85966e-10	0.016	0.008	Mural
chr7-25454252-25455136	-1.1887	2.01831e-10	0.006	0.013	Mural
chr14-77838684-77839619	-1.22782	2.29152e-10	0.006	0.014	Mural
chr10-82787323-82788227	1.24215	2.49491e-10	0.011	0.004	Mural
chr8-27964705-27965588	-1.05313	3.60535e-10	0.009	0.017	Mural
chr5-148186032-148186947	1.00945	4.1721e-10	0.014	0.006	Mural
chr10-132364116-132364979	-1.09311	5.51587e-10	0.007	0.015	Mural
chr4-89171030-89171793	1.11373	5.97993e-10	0.012	0.006	Mural
chr3-139440465-139441312	1.14953	6.65462e-10	0.012	0.005	Mural
chrX-30864138-30865022	1.06111	7.03669e-10	0.014	0.007	Mural
chr22-43828814-43829673	-1.15862	7.61244e-10	0.006	0.014	Mural
chr5-57476648-57477526	1.03005	8.95821e-10	0.014	0.007	Mural
chr19-22622746-22623622	-1.00325	2.25491e-09	0.009	0.017	Mural
chr11-11006464-11007364	1.03154	2.78246e-09	0.015	0.007	Mural
chr6-145139187-145139911	1.02087	3.52974e-09	0.013	0.006	Mural
chr20-48024747-48025634	-1.30554	4.84883e-09	0.005	0.012	Mural
chr7-21898206-21899085	1.15855	5.06945e-09	0.012	0.005	Mural
chr12-62744290-62745176	1.06273	6.08197e-09	0.014	0.007	Mural
chr11-123238087-123238977	-1.27065	8.25422e-09	0.004	0.011	Mural
chr15-53520760-53521661	1.07087	8.65039e-09	0.013	0.006	Mural
chr17-64357245-64358111	-1.14687	1.13177e-08	0.006	0.013	Mural
chr22-27213918-27214786	-1.27811	1.28306e-08	0.005	0.011	Mural
chr10-133786760-133787636	-1.11128	1.41906e-08	0.007	0.014	Mural
chr3-9153791-9154705	-1.10255	2.8342e-08	0.007	0.014	Mural
chr13-23476917-23477772	1.03331	7.12117e-08	0.013	0.006	Mural
chr4-129429663-129430543	1.14694	9.52739e-08	0.01	0.005	Mural
chr7-156907458-156908250	-1.13821	1.45375e-07	0.005	0.012	Mural
chr14-96268799-96269712	-1.19164	2.31664e-07	0.005	0.011	Mural
chr2-200765016-200765929	-1.08597	3.51752e-07	0.007	0.014	Mural
chr8-97516726-97517631	-1.1603	4.98682e-07	0.006	0.013	Mural
chr11-112241237-112242159	-1.22756	7.85075e-07	0.004	0.01	Mural
chrX-7566898-7567641	1.0415	8.17344e-07	0.011	0.005	Mural
chr9-129242762-129243657	-1.03533	1.02169e-06	0.007	0.014	Mural
chr3-195450555-195451482	-1.0082	1.6758e-06	0.006	0.013	Mural
chr18-75679038-75679904	-1.0611	1.87214e-06	0.006	0.012	Mural
chr1-247530512-247531394	-1.14218	2.10054e-06	0.005	0.01	Mural
chrX-37787198-37788076	1.00594	3.34022e-06	0.011	0.006	Mural
chr7-9642870-9643710	1.03629	6.19832e-06	0.01	0.005	Mural
chr20-8144497-8145423	-1.0555	1.79124e-05	0.005	0.01	Mural
chr19-6610928-6611797	-1.1281	3.43002e-05	0.005	0.01	Mural
chr10-47243524-47244401	-1.15642	3.63593e-05	0.004	0.01	Mural
chr14-101358981-101359737	-1.00232	0.000462323	0.006	0.011	Mural
chr6-157245804-157246729	-1.01749	0.00065498	0.005	0.01	Mural
chr19-22617553-22618407	-1.06893	0.0010153	0.005	0.01	Mural
chr17-43360820-43361680	1.57201	0	0.251	0.095	Neuron_NA
chr4-65968649-65969573	2.90554	2.11451e-195	0.055	0.007	Neuron_NA
chr21-10272037-10272905	-4.05979	3.40722e-180	0.003	0.052	Neuron_NA
chrX-989814-990717	1.57766	2.0216e-177	0.105	0.036	Neuron_NA
chr13-18211630-18212588	-2.05448	6.14659e-148	0.021	0.079	Neuron_NA
chr4-1512832-1513717	1.95668	6.33422e-144	0.063	0.016	Neuron_NA
chr12-131681927-131682835	-3.17072	6.78973e-118	0.004	0.038	Neuron_NA
chr12-27572620-27573547	1.84143	2.87365e-112	0.051	0.013	Neuron_NA
chrX-2324915-2325684	1.78624	5.25776e-105	0.052	0.015	Neuron_NA
chr11-18411828-18412737	1.71261	1.32903e-101	0.057	0.018	Neuron_NA
chr12-106108153-106109069	1.33536	9.51833e-97	0.065	0.023	Neuron_NA
chr7-89502984-89503903	1.73675	1.85899e-90	0.045	0.012	Neuron_NA
chr15-51198508-51199427	1.54934	4.9344e-90	0.054	0.018	Neuron_NA
chr3-195954086-195954992	1.18826	2.00579e-89	0.07	0.028	Neuron_NA
chr13-18212820-18213555	-1.8787	7.26221e-85	0.015	0.051	Neuron_NA
chr20-63246704-63247602	-1.61181	3.2269e-83	0.019	0.056	Neuron_NA
chr2-12978925-12979785	1.76269	1.69326e-81	0.041	0.012	Neuron_NA
chr9-6703751-6704687	-1.01248	1.64835e-79	0.05	0.101	Neuron_NA
chr2-204550225-204551085	1.27488	6.45974e-78	0.06	0.023	Neuron_NA
chr20-29445119-29445946	-2.68216	2.07234e-73	0.004	0.029	Neuron_NA
chr2-206452869-206453765	1.56882	5.19965e-73	0.043	0.014	Neuron_NA
chr7-104007829-104008749	1.03587	1.04586e-70	0.07	0.031	Neuron_NA
chr13-39565276-39566186	1.45893	2.40474e-70	0.044	0.015	Neuron_NA
chr4-65565725-65566593	1.9513	3.81522e-70	0.032	0.008	Neuron_NA
chr4-162163734-162164608	1.59662	5.11816e-70	0.04	0.013	Neuron_NA
chr1-205849729-205850616	1.08082	2.43202e-69	0.083	0.041	Neuron_NA
chr3-53483560-53484462	1.46635	3.07886e-69	0.043	0.014	Neuron_NA
chr7-928452-929161	1.02926	1.82848e-68	0.076	0.036	Neuron_NA
chr20-30283701-30284623	-1.8925	2.45245e-68	0.008	0.035	Neuron_NA
chrX-131812838-131813756	1.54911	2.49851e-68	0.043	0.015	Neuron_NA
chr7-42753274-42754117	1.16253	2.23687e-64	0.055	0.023	Neuron_NA
chr4-187209735-187210666	1.46399	1.05869e-62	0.039	0.013	Neuron_NA
chr11-131875298-131876214	1.1204	3.84243e-62	0.061	0.027	Neuron_NA
chr4-94306539-94307424	1.23884	1.60546e-61	0.053	0.022	Neuron_NA
chr9-79559296-79560152	1.07039	3.10057e-60	0.058	0.025	Neuron_NA
chr13-23763031-23763880	1.45206	9.38336e-60	0.041	0.015	Neuron_NA
chr2-164691907-164692805	1.6789	2.05286e-59	0.032	0.009	Neuron_NA
chr4-20317636-20318556	1.02663	6.7348e-59	0.062	0.028	Neuron_NA
chr6-142384656-142385515	1.02486	2.78671e-58	0.063	0.029	Neuron_NA
chr3-195688789-195689482	1.39356	4.3096e-58	0.04	0.014	Neuron_NA
chr7-105775723-105776600	1.13987	2.30259e-57	0.056	0.025	Neuron_NA
chr2-155841768-155842644	1.50418	2.97067e-56	0.035	0.012	Neuron_NA
chr13-76489107-76490010	1.27217	5.31121e-56	0.045	0.018	Neuron_NA
chr18-44464188-44465060	1.14052	2.79089e-55	0.052	0.022	Neuron_NA
chr8-134972079-134972966	1.23726	6.25517e-55	0.046	0.018	Neuron_NA
chr10-36608645-36609479	1.15633	5.01397e-54	0.049	0.021	Neuron_NA
chr12-100593230-100594155	1.18561	1.97969e-53	0.047	0.02	Neuron_NA
chr5-23507005-23507857	-1.51786	3.53191e-53	0.013	0.039	Neuron_NA
chr15-33985021-33985939	1.15963	7.10623e-53	0.044	0.018	Neuron_NA
chr11-94175250-94176161	1.3886	2.3973e-51	0.037	0.014	Neuron_NA
chrX-7610173-7611027	1.06796	4.91847e-51	0.056	0.027	Neuron_NA
chr2-207258176-207259089	1.03368	9.14909e-51	0.056	0.026	Neuron_NA
chr6-73394423-73395281	-1.18734	1.08662e-50	0.023	0.054	Neuron_NA
chr16-80993047-80993958	1.73531	1.39127e-49	0.026	0.007	Neuron_NA
chr2-226185483-226186322	1.37594	5.32807e-49	0.035	0.013	Neuron_NA
chr5-59745088-59745951	1.13243	1.00879e-48	0.048	0.021	Neuron_NA
chr2-201872303-201873224	1.12905	1.47346e-48	0.048	0.021	Neuron_NA
chr12-93964649-93965564	1.20283	3.81337e-48	0.042	0.018	Neuron_NA
chr6-131173437-131174335	1.00416	1.06936e-47	0.05	0.023	Neuron_NA
chr2-209547544-209548448	1.11881	1.37642e-47	0.045	0.019	Neuron_NA
chr10-71504156-71505059	1.79235	2.46077e-47	0.023	0.006	Neuron_NA
chr18-66598970-66599873	1.14935	2.69449e-47	0.046	0.02	Neuron_NA
chr1-206011840-206012726	1.28869	7.92482e-47	0.035	0.013	Neuron_NA
chr1-107139709-107140634	1.552	2.0534e-46	0.03	0.01	Neuron_NA
chr2-163551679-163552588	1.23404	4.41383e-46	0.037	0.015	Neuron_NA
chr14-71187466-71188326	-1.45635	1.11871e-45	0.01	0.032	Neuron_NA
chrX-20857516-20858433	1.14327	2.01286e-45	0.042	0.018	Neuron_NA
chr16-79128462-79129371	1.17249	5.45577e-45	0.042	0.018	Neuron_NA
chr3-45612841-45613744	1.03715	1.26453e-44	0.047	0.021	Neuron_NA
chr15-94026424-94027337	1.60839	3.34808e-44	0.026	0.008	Neuron_NA
chr10-107085445-107086335	1.06611	3.71194e-44	0.044	0.019	Neuron_NA
chr2-227818155-227819079	1.1671	4.03732e-44	0.043	0.019	Neuron_NA
chr20-39676721-39677634	1.03114	5.67891e-44	0.05	0.024	Neuron_NA
chr20-15220841-15221684	1.42575	1.99443e-43	0.029	0.01	Neuron_NA
chrX-33307653-33308556	1.24651	1.66968e-42	0.034	0.013	Neuron_NA
chr4-36267300-36268215	1.50694	3.81416e-42	0.028	0.009	Neuron_NA
chr3-126300859-126301760	-1.68388	3.84076e-42	0.009	0.028	Neuron_NA
chr4-158046055-158046976	1.22412	4.39544e-42	0.036	0.014	Neuron_NA
chr9-66269784-66270585	-1.09726	6.19661e-42	0.026	0.053	Neuron_NA
chr13-89143007-89143915	1.55493	7.56528e-42	0.025	0.008	Neuron_NA
chr9-81620858-81621718	1.20665	4.54959e-41	0.037	0.016	Neuron_NA
chr6-164415637-164416566	1.05945	2.66766e-40	0.042	0.019	Neuron_NA
chr2-77552772-77553654	1.48733	3.11016e-40	0.025	0.008	Neuron_NA
chr20-30290147-30290951	-1.95809	5.5988e-40	0.004	0.02	Neuron_NA
chr9-127741797-127742504	1.00472	1.15808e-39	0.055	0.028	Neuron_NA
chr16-79124046-79124924	1.05249	1.54185e-39	0.042	0.019	Neuron_NA
chr12-24081249-24082124	1.01617	5.28643e-39	0.043	0.02	Neuron_NA
chr7-3909872-3910753	1.06634	1.05456e-38	0.04	0.018	Neuron_NA
chr6-90078177-90079077	1.10549	1.35717e-38	0.04	0.018	Neuron_NA
chr3-148938742-148939610	1.45787	1.36662e-38	0.027	0.01	Neuron_NA
chr4-161929674-161930560	1.74288	1.38907e-38	0.02	0.006	Neuron_NA
chr11-67826065-67826956	-1.60324	1.86366e-38	0.008	0.026	Neuron_NA
chr9-96339460-96340356	1.02372	2.11079e-38	0.042	0.019	Neuron_NA
chr15-48945102-48946002	1.33516	4.81335e-38	0.03	0.011	Neuron_NA
chr6-90885291-90886164	1.2028	5.64258e-38	0.035	0.015	Neuron_NA
chr3-151836475-151837331	1.24921	1.07057e-37	0.031	0.012	Neuron_NA
chr9-38681421-38682287	1.02207	6.1829e-37	0.041	0.019	Neuron_NA
chr1-231985094-231985935	1.15661	6.69842e-37	0.037	0.017	Neuron_NA
chr4-114535542-114536431	1.18592	6.83308e-37	0.032	0.013	Neuron_NA
chr1-171909385-171910266	1.29818	2.10862e-36	0.029	0.011	Neuron_NA
chr18-6552801-6553726	1.17877	2.90596e-36	0.033	0.014	Neuron_NA
chr10-114691289-114692169	1.2104	4.45972e-36	0.029	0.011	Neuron_NA
chr2-118668643-118669447	1.16575	5.68067e-36	0.033	0.014	Neuron_NA
chr2-233489442-233490356	-1.35032	6.46305e-36	0.011	0.03	Neuron_NA
chrX-131816521-131817437	1.06869	7.15658e-36	0.044	0.021	Neuron_NA
chr2-227805332-227806211	1.41845	6.39839e-35	0.026	0.01	Neuron_NA
chr11-38835723-38836629	1.2941	7.0941e-35	0.027	0.01	Neuron_NA
chr1-86201087-86201961	1.13109	7.19362e-35	0.036	0.016	Neuron_NA
chr13-43473078-43473966	1.11997	2.42194e-34	0.035	0.015	Neuron_NA
chr3-154164194-154165090	1.02126	1.06493e-33	0.037	0.017	Neuron_NA
chr15-34436602-34437436	1.07141	6.88155e-33	0.032	0.014	Neuron_NA
chr5-7756189-7757100	1.36359	7.30265e-33	0.025	0.009	Neuron_NA
chr13-27403058-27403932	1.07352	1.02469e-32	0.035	0.015	Neuron_NA
chr10-96400287-96400809	1.0205	3.18703e-32	0.036	0.017	Neuron_NA
chr11-46001208-46002106	1.49676	7.17084e-32	0.021	0.007	Neuron_NA
chr7-84025086-84026004	1.00195	7.99331e-32	0.038	0.018	Neuron_NA
chr4-190111048-190111952	-1.63618	9.36891e-32	0.006	0.021	Neuron_NA
chr1-248944822-248945144	-2.82115	9.84804e-32	0.001	0.012	Neuron_NA
chr1-247936677-247937580	-1.36494	1.53141e-31	0.01	0.027	Neuron_NA
chr14-73335127-73336017	1.21041	1.85049e-31	0.028	0.012	Neuron_NA
chr5-172370055-172370961	-1.1188	2.57518e-31	0.017	0.038	Neuron_NA
chr9-12680139-12681044	1.3567	4.15714e-31	0.023	0.008	Neuron_NA
chr7-42744417-42745290	1.14085	5.01731e-31	0.03	0.013	Neuron_NA
chr9-32456322-32457194	1.27293	7.12419e-31	0.026	0.01	Neuron_NA
chr9-27085186-27086112	1.26422	1.14903e-30	0.027	0.011	Neuron_NA
chr19-36266190-36267076	1.16624	1.25873e-30	0.028	0.011	Neuron_NA
chr1-97145073-97145988	1.15764	2.35156e-30	0.029	0.012	Neuron_NA
chr18-58402106-58402942	-1.56367	3.3945e-30	0.007	0.022	Neuron_NA
chr4-98293225-98294128	1.04587	4.0352e-30	0.031	0.014	Neuron_NA
chr9-124762608-124763526	1.2439	4.53303e-30	0.027	0.011	Neuron_NA
chr6-147642133-147643031	1.05325	1.17866e-29	0.031	0.014	Neuron_NA
chr17-36182759-36183591	1.06137	1.19521e-29	0.04	0.02	Neuron_NA
chr9-123861187-123862074	1.07467	1.2137e-29	0.031	0.014	Neuron_NA
chr4-169159531-169160318	1.08161	1.46851e-29	0.031	0.014	Neuron_NA
chr14-90522413-90523291	1.14798	2.94045e-29	0.029	0.013	Neuron_NA
chr5-74593825-74594660	1.24329	4.54149e-29	0.027	0.011	Neuron_NA
chr10-16891160-16891968	-1.15339	6.37598e-29	0.015	0.033	Neuron_NA
chr10-82149512-82150249	1.09993	9.63499e-29	0.032	0.015	Neuron_NA
chr5-91009812-91010731	1.05268	1.10208e-28	0.03	0.013	Neuron_NA
chr9-4106274-4107188	1.18403	1.80471e-28	0.027	0.011	Neuron_NA
chr14-71713995-71714901	1.03407	2.06014e-28	0.034	0.016	Neuron_NA
chr4-156672856-156673705	1.04889	2.45482e-28	0.033	0.015	Neuron_NA
chr9-6781277-6782184	1.01073	2.60284e-28	0.033	0.015	Neuron_NA
chr18-40012815-40013695	1.15287	4.8533e-28	0.027	0.012	Neuron_NA
chr5-59732338-59733060	1.40782	7.02567e-28	0.022	0.008	Neuron_NA
chr2-145117016-145117850	1.04807	1.08304e-27	0.033	0.016	Neuron_NA
chr4-142372631-142373516	1.47791	1.35158e-27	0.019	0.007	Neuron_NA
chr17-36196528-36197309	1.00932	2.10418e-27	0.036	0.018	Neuron_NA
chrX-2973013-2973932	1.52395	3.59148e-27	0.019	0.006	Neuron_NA
chr9-125410060-125410887	1.2536	6.32494e-27	0.026	0.011	Neuron_NA
chr2-142112614-142113518	1.52155	7.00128e-27	0.018	0.006	Neuron_NA
chr2-36173701-36174617	1.27719	1.20245e-26	0.022	0.009	Neuron_NA
chrX-44400423-44401260	1.22086	1.90747e-26	0.024	0.01	Neuron_NA
chr3-149593386-149593756	1.45007	2.01012e-26	0.019	0.007	Neuron_NA
chr7-102111012-102111920	1.0312	2.1575e-26	0.029	0.013	Neuron_NA
chr9-42851946-42852816	1.03822	2.21993e-26	0.032	0.015	Neuron_NA
chr20-14259449-14260335	1.56037	2.31759e-26	0.017	0.006	Neuron_NA
chr15-77589606-77590522	-1.35255	2.39567e-26	0.008	0.023	Neuron_NA
chr18-13915844-13916670	1.55651	3.60879e-26	0.018	0.006	Neuron_NA
chr4-65644968-65645875	1.32815	4.0938e-26	0.022	0.008	Neuron_NA
chr9-16413278-16414156	1.21933	5.57597e-26	0.024	0.01	Neuron_NA
chr1-63710805-63711716	1.05919	9.51901e-26	0.029	0.013	Neuron_NA
chr9-72987534-72988455	1.27454	1.80061e-25	0.024	0.01	Neuron_NA
chr15-94460361-94461244	1.20826	2.16763e-25	0.022	0.009	Neuron_NA
chr14-82046131-82046979	1.18504	3.99355e-25	0.025	0.01	Neuron_NA
chr13-24043375-24044298	1.00354	4.61115e-25	0.033	0.016	Neuron_NA
chr11-100561890-100562778	1.16087	5.22003e-25	0.023	0.01	Neuron_NA
chr3-173911323-173912152	1.02558	6.39815e-25	0.03	0.014	Neuron_NA
chr5-6772636-6773486	1.32277	1.14577e-24	0.021	0.008	Neuron_NA
chr11-115458708-115459576	1.07844	1.83346e-24	0.029	0.013	Neuron_NA
chr4-89753444-89754185	1.04151	2.57728e-24	0.028	0.013	Neuron_NA
chr15-96703937-96704863	1.09988	4.33738e-24	0.026	0.012	Neuron_NA
chrX-7551349-7552275	1.03513	6.8325e-24	0.03	0.014	Neuron_NA
chr13-27599687-27600570	1.35084	1.53713e-23	0.018	0.007	Neuron_NA
chrX-6526610-6527501	1.26371	2.25807e-23	0.022	0.009	Neuron_NA
chrX-6004315-6005198	1.03968	2.34331e-23	0.025	0.011	Neuron_NA
chrX-11341273-11342228	1.13072	2.50305e-23	0.025	0.011	Neuron_NA
chr7-17122800-17123720	1.13923	2.93955e-23	0.025	0.011	Neuron_NA
chr9-26210118-26211031	-1.248	3.51594e-23	0.01	0.025	Neuron_NA
chr3-52201-53078	1.07123	3.86221e-23	0.025	0.011	Neuron_NA
chr7-20481790-20482642	1.29158	4.36617e-23	0.02	0.008	Neuron_NA
chr14-82432707-82433616	1.03425	1.45805e-22	0.029	0.014	Neuron_NA
chr8-102023529-102024407	1.26439	1.52415e-22	0.02	0.008	Neuron_NA
chr17-36210383-36211231	1.20483	1.55193e-22	0.022	0.009	Neuron_NA
chr5-178544956-178545836	-1.5296	1.57087e-22	0.008	0.02	Neuron_NA
chr20-60583445-60584364	1.41438	1.71834e-22	0.017	0.006	Neuron_NA
chr2-36290047-36290959	1.11823	1.83454e-22	0.022	0.01	Neuron_NA
chr10-129560490-129561403	1.39023	2.0845e-22	0.017	0.006	Neuron_NA
chr2-70606830-70607723	1.43135	3.74649e-22	0.018	0.007	Neuron_NA
chr2-186544031-186544859	1.03566	5.59583e-22	0.026	0.012	Neuron_NA
chrX-108736222-108737155	1.09465	6.42156e-22	0.025	0.012	Neuron_NA
chrX-121008626-121009496	1.17408	7.39154e-22	0.022	0.009	Neuron_NA
chr14-52124633-52125458	1.06551	1.2116e-21	0.025	0.012	Neuron_NA
chr8-48146565-48147488	-1.55335	2.12328e-21	0.006	0.017	Neuron_NA
chr4-87895959-87896861	1.00639	2.72386e-21	0.028	0.014	Neuron_NA
chr8-79743916-79744837	1.0239	3.99852e-21	0.027	0.013	Neuron_NA
chr11-104855692-104856572	1.03519	4.40493e-21	0.025	0.012	Neuron_NA
chr5-143707524-143708411	1.09426	4.57685e-21	0.022	0.01	Neuron_NA
chr19-55005684-55006593	1.17765	1.02963e-20	0.021	0.009	Neuron_NA
chr2-199303518-199304430	1.03838	1.04318e-20	0.026	0.012	Neuron_NA
chr12-93079075-93079982	-1.26758	1.23872e-20	0.009	0.021	Neuron_NA
chr5-6216390-6217284	-1.18902	1.45467e-20	0.011	0.025	Neuron_NA
chr9-3862936-3863822	1.02179	1.66e-20	0.027	0.013	Neuron_NA
chr7-80614668-80615571	1.17911	2.34107e-20	0.019	0.008	Neuron_NA
chr3-188788394-188789315	1.05964	2.48693e-20	0.025	0.012	Neuron_NA
chr1-235910260-235911161	1.00064	2.95099e-20	0.029	0.014	Neuron_NA
chr18-70234364-70235227	1.15113	6.53395e-20	0.02	0.008	Neuron_NA
chr17-49299739-49300608	1.03466	1.09016e-19	0.024	0.011	Neuron_NA
chr22-43829995-43830871	-1.50687	1.10525e-19	0.006	0.017	Neuron_NA
chr10-32124831-32125736	1.18137	1.7667e-19	0.02	0.009	Neuron_NA
chr14-47365867-47366519	1.02598	1.89824e-19	0.023	0.011	Neuron_NA
chr2-27809117-27809730	1.10417	2.04995e-19	0.021	0.009	Neuron_NA
chrX-15911446-15912336	1.04218	3.21283e-19	0.026	0.013	Neuron_NA
chr4-184848225-184849132	1.06025	3.26426e-19	0.025	0.012	Neuron_NA
chr9-81083677-81084420	1.08423	3.38302e-19	0.022	0.01	Neuron_NA
chr11-26063194-26064006	1.19154	3.81771e-19	0.019	0.008	Neuron_NA
chr17-36082343-36083193	1.02298	4.27686e-19	0.025	0.012	Neuron_NA
chr1-149708249-149709160	-1.62039	4.64754e-19	0.004	0.013	Neuron_NA
chr1-171877412-171878313	1.09838	5.87765e-19	0.021	0.01	Neuron_NA
chr21-45868203-45869037	-1.1289	6.33578e-19	0.009	0.022	Neuron_NA
chr2-119355527-119356428	-1.28917	7.68632e-19	0.007	0.018	Neuron_NA
chrX-5051551-5052467	1.22285	1.08286e-18	0.019	0.008	Neuron_NA
chr17-36211784-36212598	1.43834	1.09411e-18	0.015	0.005	Neuron_NA
chr4-95304628-95305543	1.03988	1.40758e-18	0.022	0.01	Neuron_NA
chr2-36138869-36139747	1.12903	1.43806e-18	0.021	0.009	Neuron_NA
chr21-27082150-27083039	1.30543	1.4717e-18	0.016	0.006	Neuron_NA
chr20-10490432-10491338	1.05328	2.3144e-18	0.023	0.011	Neuron_NA
chr7-158594816-158595709	-1.12754	2.32949e-18	0.011	0.024	Neuron_NA
chr5-93185965-93186861	1.22638	3.86863e-18	0.017	0.007	Neuron_NA
chr11-34564508-34565394	-1.01105	4.95322e-18	0.016	0.031	Neuron_NA
chr17-70527100-70528006	1.00472	5.44929e-18	0.023	0.011	Neuron_NA
chr2-186533988-186534711	1.05089	1.07079e-17	0.022	0.01	Neuron_NA
chr4-125186948-125187841	1.01284	1.14089e-17	0.022	0.01	Neuron_NA
chr9-27094370-27095282	1.24069	1.19142e-17	0.017	0.007	Neuron_NA
chr3-78753894-78754785	1.11796	1.21493e-17	0.019	0.008	Neuron_NA
chrX-4935629-4936522	1.08182	1.59806e-17	0.023	0.011	Neuron_NA
chr4-113126270-113127180	1.13725	1.69261e-17	0.019	0.008	Neuron_NA
chr2-107808753-107809654	1.04883	1.8672e-17	0.021	0.01	Neuron_NA
chr1-168236739-168237673	1.10158	2.29406e-17	0.02	0.009	Neuron_NA
chr9-4837720-4838470	1.03871	2.34779e-17	0.022	0.01	Neuron_NA
chr2-17781235-17782117	1.03724	2.542e-17	0.021	0.01	Neuron_NA
chr10-23412092-23413014	1.154	2.96781e-17	0.02	0.009	Neuron_NA
chr5-37737908-37738796	1.04163	4.65929e-17	0.021	0.01	Neuron_NA
chr2-147172302-147173154	1.01734	5.36543e-17	0.023	0.011	Neuron_NA
chr15-34437556-34438194	1.01964	8.23249e-17	0.017	0.007	Neuron_NA
chr16-31159518-31160359	-1.32942	1.02469e-16	0.006	0.015	Neuron_NA
chr14-23969502-23970386	1.05612	1.10188e-16	0.021	0.01	Neuron_NA
chr4-183241455-183242212	1.10916	1.25634e-16	0.018	0.008	Neuron_NA
chr3-195653475-195654340	1.07772	1.26278e-16	0.019	0.009	Neuron_NA
chr12-47377304-47378196	-1.28384	1.44693e-16	0.008	0.018	Neuron_NA
chr9-91514861-91515782	1.1702	1.74064e-16	0.018	0.008	Neuron_NA
chr1-148916749-148917650	1.11696	2.77223e-16	0.021	0.01	Neuron_NA
chr1-76832362-76833192	1.16103	3.67219e-16	0.018	0.008	Neuron_NA
chr21-43045089-43045771	1.54082	6.33577e-16	0.01	0.003	Neuron_NA
chr14-89813508-89814400	1.04969	7.91177e-16	0.019	0.009	Neuron_NA
chr19-22619089-22619994	-1.23871	1.112e-15	0.009	0.02	Neuron_NA
chr17-46157480-46158298	1.04831	1.36704e-15	0.023	0.011	Neuron_NA
chr8-109418303-109419145	1.03147	1.4242e-15	0.02	0.009	Neuron_NA
chr3-153900776-153901636	1.00481	1.65881e-15	0.019	0.009	Neuron_NA
chr15-98505307-98506228	-1.3474	1.69218e-15	0.006	0.016	Neuron_NA
chrX-30638173-30639077	1.28654	2.07408e-15	0.015	0.006	Neuron_NA
chr7-40493467-40494378	1.0866	2.17266e-15	0.018	0.008	Neuron_NA
chrX-3663406-3664330	1.06937	2.56758e-15	0.021	0.01	Neuron_NA
chr17-69608730-69609435	1.06975	2.56836e-15	0.019	0.009	Neuron_NA
chr16-10356878-10357762	1.00637	2.75863e-15	0.021	0.01	Neuron_NA
chr6-154341225-154341974	1.06713	2.78683e-15	0.019	0.009	Neuron_NA
chr21-35748250-35749138	1.11068	2.82082e-15	0.019	0.009	Neuron_NA
chr4-113958891-113959763	1.30147	7.02268e-15	0.014	0.005	Neuron_NA
chr9-2559219-2560148	-1.01153	9.32845e-15	0.01	0.022	Neuron_NA
chr7-79050298-79051203	1.01271	1.1051e-14	0.018	0.008	Neuron_NA
chr3-171323733-171324654	-1.08574	1.32525e-14	0.01	0.021	Neuron_NA
chr21-35474725-35475480	1.03531	1.47089e-14	0.019	0.009	Neuron_NA
chr9-2481147-2482052	-1.04097	2.03818e-14	0.009	0.02	Neuron_NA
chr10-82150383-82151066	1.07491	2.12942e-14	0.022	0.011	Neuron_NA
chr1-63261487-63262318	1.14119	2.96146e-14	0.017	0.008	Neuron_NA
chr6-132122680-132123565	1.11275	3.54096e-14	0.017	0.008	Neuron_NA
chr8-22462798-22463677	1.15346	3.63888e-14	0.017	0.007	Neuron_NA
chr7-42338035-42338945	1.08232	4.9892e-14	0.017	0.008	Neuron_NA
chr1-173111845-173112734	1.04691	8.87289e-14	0.018	0.008	Neuron_NA
chr4-78437334-78438247	-1.04366	8.92931e-14	0.013	0.024	Neuron_NA
chr17-55444683-55445455	1.07468	9.90834e-14	0.018	0.008	Neuron_NA
chr3-151580430-151581280	1.23709	1.14128e-13	0.014	0.006	Neuron_NA
chr1-173020159-173021057	1.06181	1.35513e-13	0.017	0.008	Neuron_NA
chr7-138186690-138187600	1.1544	1.96823e-13	0.015	0.007	Neuron_NA
chr2-30416937-30417780	-1.19563	4.1246e-13	0.006	0.014	Neuron_NA
chr7-73636010-73636849	1.27725	5.32425e-13	0.013	0.005	Neuron_NA
chr2-143442009-143442923	1.05626	5.50417e-13	0.016	0.007	Neuron_NA
chr20-30537242-30538112	-1.3141	1.42136e-12	0.005	0.014	Neuron_NA
chr10-114541186-114542099	-1.14418	1.64355e-12	0.008	0.017	Neuron_NA
chr6-22112769-22113646	1.09797	1.80792e-12	0.016	0.007	Neuron_NA
chr7-26101022-26101864	-1.076	2.12959e-12	0.006	0.015	Neuron_NA
chr2-77008745-77009668	1.12199	2.53933e-12	0.016	0.007	Neuron_NA
chr2-22414990-22415874	1.08351	3.45483e-12	0.015	0.007	Neuron_NA
chr14-46841033-46841818	1.02019	3.58623e-12	0.018	0.009	Neuron_NA
chr6-143000630-143001489	1.03293	4.71989e-12	0.016	0.007	Neuron_NA
chr6-22613440-22614310	1.12768	5.86087e-12	0.013	0.006	Neuron_NA
chr2-101972646-101973561	1.02742	8.72209e-12	0.018	0.009	Neuron_NA
chr11-70694117-70695025	-1.1849	9.4767e-12	0.007	0.016	Neuron_NA
chr11-112157119-112157969	1.00062	1.25493e-11	0.018	0.009	Neuron_NA
chrX-46325167-46326087	1.01592	2.20802e-11	0.016	0.008	Neuron_NA
chr5-4387000-4387917	-1.39057	2.21875e-11	0.005	0.012	Neuron_NA
chr10-59387619-59388542	1.00318	2.79634e-11	0.018	0.009	Neuron_NA
chr1-101756166-101757060	1.08088	3.51601e-11	0.015	0.007	Neuron_NA
chr9-111118097-111118969	1.07551	3.82964e-11	0.015	0.007	Neuron_NA
chr2-186518725-186519551	1.05901	3.92782e-11	0.016	0.008	Neuron_NA
chr4-1521124-1521858	1.22563	5.56098e-11	0.012	0.005	Neuron_NA
chrX-37796591-37797499	1.05183	8.683e-11	0.015	0.007	Neuron_NA
chr4-115369896-115370720	1.07076	9.71739e-11	0.013	0.006	Neuron_NA
chr7-24765085-24765940	1.10216	9.93568e-11	0.014	0.006	Neuron_NA
chr13-42720168-42721085	1.04344	1.85966e-10	0.016	0.008	Neuron_NA
chr7-25454252-25455136	-1.1887	2.01831e-10	0.006	0.013	Neuron_NA
chr14-77838684-77839619	-1.22782	2.29152e-10	0.006	0.014	Neuron_NA
chr10-82787323-82788227	1.24215	2.49491e-10	0.011	0.004	Neuron_NA
chr8-27964705-27965588	-1.05313	3.60535e-10	0.009	0.017	Neuron_NA
chr5-148186032-148186947	1.00945	4.1721e-10	0.014	0.006	Neuron_NA
chr10-132364116-132364979	-1.09311	5.51587e-10	0.007	0.015	Neuron_NA
chr4-89171030-89171793	1.11373	5.97993e-10	0.012	0.006	Neuron_NA
chr3-139440465-139441312	1.14953	6.65462e-10	0.012	0.005	Neuron_NA
chrX-30864138-30865022	1.06111	7.03669e-10	0.014	0.007	Neuron_NA
chr22-43828814-43829673	-1.15862	7.61244e-10	0.006	0.014	Neuron_NA
chr5-57476648-57477526	1.03005	8.95821e-10	0.014	0.007	Neuron_NA
chr19-22622746-22623622	-1.00325	2.25491e-09	0.009	0.017	Neuron_NA
chr11-11006464-11007364	1.03154	2.78246e-09	0.015	0.007	Neuron_NA
chr6-145139187-145139911	1.02087	3.52974e-09	0.013	0.006	Neuron_NA
chr20-48024747-48025634	-1.30554	4.84883e-09	0.005	0.012	Neuron_NA
chr7-21898206-21899085	1.15855	5.06945e-09	0.012	0.005	Neuron_NA
chr12-62744290-62745176	1.06273	6.08197e-09	0.014	0.007	Neuron_NA
chr11-123238087-123238977	-1.27065	8.25422e-09	0.004	0.011	Neuron_NA
chr15-53520760-53521661	1.07087	8.65039e-09	0.013	0.006	Neuron_NA
chr17-64357245-64358111	-1.14687	1.13177e-08	0.006	0.013	Neuron_NA
chr22-27213918-27214786	-1.27811	1.28306e-08	0.005	0.011	Neuron_NA
chr10-133786760-133787636	-1.11128	1.41906e-08	0.007	0.014	Neuron_NA
chr3-9153791-9154705	-1.10255	2.8342e-08	0.007	0.014	Neuron_NA
chr13-23476917-23477772	1.03331	7.12117e-08	0.013	0.006	Neuron_NA
chr4-129429663-129430543	1.14694	9.52739e-08	0.01	0.005	Neuron_NA
chr7-156907458-156908250	-1.13821	1.45375e-07	0.005	0.012	Neuron_NA
chr14-96268799-96269712	-1.19164	2.31664e-07	0.005	0.011	Neuron_NA
chr2-200765016-200765929	-1.08597	3.51752e-07	0.007	0.014	Neuron_NA
chr8-97516726-97517631	-1.1603	4.98682e-07	0.006	0.013	Neuron_NA
chr11-112241237-112242159	-1.22756	7.85075e-07	0.004	0.01	Neuron_NA
chrX-7566898-7567641	1.0415	8.17344e-07	0.011	0.005	Neuron_NA
chr9-129242762-129243657	-1.03533	1.02169e-06	0.007	0.014	Neuron_NA
chr3-195450555-195451482	-1.0082	1.6758e-06	0.006	0.013	Neuron_NA
chr18-75679038-75679904	-1.0611	1.87214e-06	0.006	0.012	Neuron_NA
chr1-247530512-247531394	-1.14218	2.10054e-06	0.005	0.01	Neuron_NA
chrX-37787198-37788076	1.00594	3.34022e-06	0.011	0.006	Neuron_NA
chr7-9642870-9643710	1.03629	6.19832e-06	0.01	0.005	Neuron_NA
chr20-8144497-8145423	-1.0555	1.79124e-05	0.005	0.01	Neuron_NA
chr19-6610928-6611797	-1.1281	3.43002e-05	0.005	0.01	Neuron_NA
chr10-47243524-47244401	-1.15642	3.63593e-05	0.004	0.01	Neuron_NA
chr14-101358981-101359737	-1.00232	0.000462323	0.006	0.011	Neuron_NA
chr6-157245804-157246729	-1.01749	0.00065498	0.005	0.01	Neuron_NA
chr19-22617553-22618407	-1.06893	0.0010153	0.005	0.01	Neuron_NA
chr17-43360820-43361680	1.57201	0	0.251	0.095	Neuron_CH
chr4-65968649-65969573	2.90554	2.11451e-195	0.055	0.007	Neuron_CH
chr21-10272037-10272905	-4.05979	3.40722e-180	0.003	0.052	Neuron_CH
chrX-989814-990717	1.57766	2.0216e-177	0.105	0.036	Neuron_CH
chr13-18211630-18212588	-2.05448	6.14659e-148	0.021	0.079	Neuron_CH
chr4-1512832-1513717	1.95668	6.33422e-144	0.063	0.016	Neuron_CH
chr12-131681927-131682835	-3.17072	6.78973e-118	0.004	0.038	Neuron_CH
chr12-27572620-27573547	1.84143	2.87365e-112	0.051	0.013	Neuron_CH
chrX-2324915-2325684	1.78624	5.25776e-105	0.052	0.015	Neuron_CH
chr11-18411828-18412737	1.71261	1.32903e-101	0.057	0.018	Neuron_CH
chr12-106108153-106109069	1.33536	9.51833e-97	0.065	0.023	Neuron_CH
chr7-89502984-89503903	1.73675	1.85899e-90	0.045	0.012	Neuron_CH
chr15-51198508-51199427	1.54934	4.9344e-90	0.054	0.018	Neuron_CH
chr3-195954086-195954992	1.18826	2.00579e-89	0.07	0.028	Neuron_CH
chr13-18212820-18213555	-1.8787	7.26221e-85	0.015	0.051	Neuron_CH
chr20-63246704-63247602	-1.61181	3.2269e-83	0.019	0.056	Neuron_CH
chr2-12978925-12979785	1.76269	1.69326e-81	0.041	0.012	Neuron_CH
chr9-6703751-6704687	-1.01248	1.64835e-79	0.05	0.101	Neuron_CH
chr2-204550225-204551085	1.27488	6.45974e-78	0.06	0.023	Neuron_CH
chr20-29445119-29445946	-2.68216	2.07234e-73	0.004	0.029	Neuron_CH
chr2-206452869-206453765	1.56882	5.19965e-73	0.043	0.014	Neuron_CH
chr7-104007829-104008749	1.03587	1.04586e-70	0.07	0.031	Neuron_CH
chr13-39565276-39566186	1.45893	2.40474e-70	0.044	0.015	Neuron_CH
chr4-65565725-65566593	1.9513	3.81522e-70	0.032	0.008	Neuron_CH
chr4-162163734-162164608	1.59662	5.11816e-70	0.04	0.013	Neuron_CH
chr1-205849729-205850616	1.08082	2.43202e-69	0.083	0.041	Neuron_CH
chr3-53483560-53484462	1.46635	3.07886e-69	0.043	0.014	Neuron_CH
chr7-928452-929161	1.02926	1.82848e-68	0.076	0.036	Neuron_CH
chr20-30283701-30284623	-1.8925	2.45245e-68	0.008	0.035	Neuron_CH
chrX-131812838-131813756	1.54911	2.49851e-68	0.043	0.015	Neuron_CH
chr7-42753274-42754117	1.16253	2.23687e-64	0.055	0.023	Neuron_CH
chr4-187209735-187210666	1.46399	1.05869e-62	0.039	0.013	Neuron_CH
chr11-131875298-131876214	1.1204	3.84243e-62	0.061	0.027	Neuron_CH
chr4-94306539-94307424	1.23884	1.60546e-61	0.053	0.022	Neuron_CH
chr9-79559296-79560152	1.07039	3.10057e-60	0.058	0.025	Neuron_CH
chr13-23763031-23763880	1.45206	9.38336e-60	0.041	0.015	Neuron_CH
chr2-164691907-164692805	1.6789	2.05286e-59	0.032	0.009	Neuron_CH
chr4-20317636-20318556	1.02663	6.7348e-59	0.062	0.028	Neuron_CH
chr6-142384656-142385515	1.02486	2.78671e-58	0.063	0.029	Neuron_CH
chr3-195688789-195689482	1.39356	4.3096e-58	0.04	0.014	Neuron_CH
chr7-105775723-105776600	1.13987	2.30259e-57	0.056	0.025	Neuron_CH
chr2-155841768-155842644	1.50418	2.97067e-56	0.035	0.012	Neuron_CH
chr13-76489107-76490010	1.27217	5.31121e-56	0.045	0.018	Neuron_CH
chr18-44464188-44465060	1.14052	2.79089e-55	0.052	0.022	Neuron_CH
chr8-134972079-134972966	1.23726	6.25517e-55	0.046	0.018	Neuron_CH
chr10-36608645-36609479	1.15633	5.01397e-54	0.049	0.021	Neuron_CH
chr12-100593230-100594155	1.18561	1.97969e-53	0.047	0.02	Neuron_CH
chr5-23507005-23507857	-1.51786	3.53191e-53	0.013	0.039	Neuron_CH
chr15-33985021-33985939	1.15963	7.10623e-53	0.044	0.018	Neuron_CH
chr11-94175250-94176161	1.3886	2.3973e-51	0.037	0.014	Neuron_CH
chrX-7610173-7611027	1.06796	4.91847e-51	0.056	0.027	Neuron_CH
chr2-207258176-207259089	1.03368	9.14909e-51	0.056	0.026	Neuron_CH
chr6-73394423-73395281	-1.18734	1.08662e-50	0.023	0.054	Neuron_CH
chr16-80993047-80993958	1.73531	1.39127e-49	0.026	0.007	Neuron_CH
chr2-226185483-226186322	1.37594	5.32807e-49	0.035	0.013	Neuron_CH
chr5-59745088-59745951	1.13243	1.00879e-48	0.048	0.021	Neuron_CH
chr2-201872303-201873224	1.12905	1.47346e-48	0.048	0.021	Neuron_CH
chr12-93964649-93965564	1.20283	3.81337e-48	0.042	0.018	Neuron_CH
chr6-131173437-131174335	1.00416	1.06936e-47	0.05	0.023	Neuron_CH
chr2-209547544-209548448	1.11881	1.37642e-47	0.045	0.019	Neuron_CH
chr10-71504156-71505059	1.79235	2.46077e-47	0.023	0.006	Neuron_CH
chr18-66598970-66599873	1.14935	2.69449e-47	0.046	0.02	Neuron_CH
chr1-206011840-206012726	1.28869	7.92482e-47	0.035	0.013	Neuron_CH
chr1-107139709-107140634	1.552	2.0534e-46	0.03	0.01	Neuron_CH
chr2-163551679-163552588	1.23404	4.41383e-46	0.037	0.015	Neuron_CH
chr14-71187466-71188326	-1.45635	1.11871e-45	0.01	0.032	Neuron_CH
chrX-20857516-20858433	1.14327	2.01286e-45	0.042	0.018	Neuron_CH
chr16-79128462-79129371	1.17249	5.45577e-45	0.042	0.018	Neuron_CH
chr3-45612841-45613744	1.03715	1.26453e-44	0.047	0.021	Neuron_CH
chr15-94026424-94027337	1.60839	3.34808e-44	0.026	0.008	Neuron_CH
chr10-107085445-107086335	1.06611	3.71194e-44	0.044	0.019	Neuron_CH
chr2-227818155-227819079	1.1671	4.03732e-44	0.043	0.019	Neuron_CH
chr20-39676721-39677634	1.03114	5.67891e-44	0.05	0.024	Neuron_CH
chr20-15220841-15221684	1.42575	1.99443e-43	0.029	0.01	Neuron_CH
chrX-33307653-33308556	1.24651	1.66968e-42	0.034	0.013	Neuron_CH
chr4-36267300-36268215	1.50694	3.81416e-42	0.028	0.009	Neuron_CH
chr3-126300859-126301760	-1.68388	3.84076e-42	0.009	0.028	Neuron_CH
chr4-158046055-158046976	1.22412	4.39544e-42	0.036	0.014	Neuron_CH
chr9-66269784-66270585	-1.09726	6.19661e-42	0.026	0.053	Neuron_CH
chr13-89143007-89143915	1.55493	7.56528e-42	0.025	0.008	Neuron_CH
chr9-81620858-81621718	1.20665	4.54959e-41	0.037	0.016	Neuron_CH
chr6-164415637-164416566	1.05945	2.66766e-40	0.042	0.019	Neuron_CH
chr2-77552772-77553654	1.48733	3.11016e-40	0.025	0.008	Neuron_CH
chr20-30290147-30290951	-1.95809	5.5988e-40	0.004	0.02	Neuron_CH
chr9-127741797-127742504	1.00472	1.15808e-39	0.055	0.028	Neuron_CH
chr16-79124046-79124924	1.05249	1.54185e-39	0.042	0.019	Neuron_CH
chr12-24081249-24082124	1.01617	5.28643e-39	0.043	0.02	Neuron_CH
chr7-3909872-3910753	1.06634	1.05456e-38	0.04	0.018	Neuron_CH
chr6-90078177-90079077	1.10549	1.35717e-38	0.04	0.018	Neuron_CH
chr3-148938742-148939610	1.45787	1.36662e-38	0.027	0.01	Neuron_CH
chr4-161929674-161930560	1.74288	1.38907e-38	0.02	0.006	Neuron_CH
chr11-67826065-67826956	-1.60324	1.86366e-38	0.008	0.026	Neuron_CH
chr9-96339460-96340356	1.02372	2.11079e-38	0.042	0.019	Neuron_CH
chr15-48945102-48946002	1.33516	4.81335e-38	0.03	0.011	Neuron_CH
chr6-90885291-90886164	1.2028	5.64258e-38	0.035	0.015	Neuron_CH
chr3-151836475-151837331	1.24921	1.07057e-37	0.031	0.012	Neuron_CH
chr9-38681421-38682287	1.02207	6.1829e-37	0.041	0.019	Neuron_CH
chr1-231985094-231985935	1.15661	6.69842e-37	0.037	0.017	Neuron_CH
chr4-114535542-114536431	1.18592	6.83308e-37	0.032	0.013	Neuron_CH
chr1-171909385-171910266	1.29818	2.10862e-36	0.029	0.011	Neuron_CH
chr18-6552801-6553726	1.17877	2.90596e-36	0.033	0.014	Neuron_CH
chr10-114691289-114692169	1.2104	4.45972e-36	0.029	0.011	Neuron_CH
chr2-118668643-118669447	1.16575	5.68067e-36	0.033	0.014	Neuron_CH
chr2-233489442-233490356	-1.35032	6.46305e-36	0.011	0.03	Neuron_CH
chrX-131816521-131817437	1.06869	7.15658e-36	0.044	0.021	Neuron_CH
chr2-227805332-227806211	1.41845	6.39839e-35	0.026	0.01	Neuron_CH
chr11-38835723-38836629	1.2941	7.0941e-35	0.027	0.01	Neuron_CH
chr1-86201087-86201961	1.13109	7.19362e-35	0.036	0.016	Neuron_CH
chr13-43473078-43473966	1.11997	2.42194e-34	0.035	0.015	Neuron_CH
chr3-154164194-154165090	1.02126	1.06493e-33	0.037	0.017	Neuron_CH
chr15-34436602-34437436	1.07141	6.88155e-33	0.032	0.014	Neuron_CH
chr5-7756189-7757100	1.36359	7.30265e-33	0.025	0.009	Neuron_CH
chr13-27403058-27403932	1.07352	1.02469e-32	0.035	0.015	Neuron_CH
chr10-96400287-96400809	1.0205	3.18703e-32	0.036	0.017	Neuron_CH
chr11-46001208-46002106	1.49676	7.17084e-32	0.021	0.007	Neuron_CH
chr7-84025086-84026004	1.00195	7.99331e-32	0.038	0.018	Neuron_CH
chr4-190111048-190111952	-1.63618	9.36891e-32	0.006	0.021	Neuron_CH
chr1-248944822-248945144	-2.82115	9.84804e-32	0.001	0.012	Neuron_CH
chr1-247936677-247937580	-1.36494	1.53141e-31	0.01	0.027	Neuron_CH
chr14-73335127-73336017	1.21041	1.85049e-31	0.028	0.012	Neuron_CH
chr5-172370055-172370961	-1.1188	2.57518e-31	0.017	0.038	Neuron_CH
chr9-12680139-12681044	1.3567	4.15714e-31	0.023	0.008	Neuron_CH
chr7-42744417-42745290	1.14085	5.01731e-31	0.03	0.013	Neuron_CH
chr9-32456322-32457194	1.27293	7.12419e-31	0.026	0.01	Neuron_CH
chr9-27085186-27086112	1.26422	1.14903e-30	0.027	0.011	Neuron_CH
chr19-36266190-36267076	1.16624	1.25873e-30	0.028	0.011	Neuron_CH
chr1-97145073-97145988	1.15764	2.35156e-30	0.029	0.012	Neuron_CH
chr18-58402106-58402942	-1.56367	3.3945e-30	0.007	0.022	Neuron_CH
chr4-98293225-98294128	1.04587	4.0352e-30	0.031	0.014	Neuron_CH
chr9-124762608-124763526	1.2439	4.53303e-30	0.027	0.011	Neuron_CH
chr6-147642133-147643031	1.05325	1.17866e-29	0.031	0.014	Neuron_CH
chr17-36182759-36183591	1.06137	1.19521e-29	0.04	0.02	Neuron_CH
chr9-123861187-123862074	1.07467	1.2137e-29	0.031	0.014	Neuron_CH
chr4-169159531-169160318	1.08161	1.46851e-29	0.031	0.014	Neuron_CH
chr14-90522413-90523291	1.14798	2.94045e-29	0.029	0.013	Neuron_CH
chr5-74593825-74594660	1.24329	4.54149e-29	0.027	0.011	Neuron_CH
chr10-16891160-16891968	-1.15339	6.37598e-29	0.015	0.033	Neuron_CH
chr10-82149512-82150249	1.09993	9.63499e-29	0.032	0.015	Neuron_CH
chr5-91009812-91010731	1.05268	1.10208e-28	0.03	0.013	Neuron_CH
chr9-4106274-4107188	1.18403	1.80471e-28	0.027	0.011	Neuron_CH
chr14-71713995-71714901	1.03407	2.06014e-28	0.034	0.016	Neuron_CH
chr4-156672856-156673705	1.04889	2.45482e-28	0.033	0.015	Neuron_CH
chr9-6781277-6782184	1.01073	2.60284e-28	0.033	0.015	Neuron_CH
chr18-40012815-40013695	1.15287	4.8533e-28	0.027	0.012	Neuron_CH
chr5-59732338-59733060	1.40782	7.02567e-28	0.022	0.008	Neuron_CH
chr2-145117016-145117850	1.04807	1.08304e-27	0.033	0.016	Neuron_CH
chr4-142372631-142373516	1.47791	1.35158e-27	0.019	0.007	Neuron_CH
chr17-36196528-36197309	1.00932	2.10418e-27	0.036	0.018	Neuron_CH
chrX-2973013-2973932	1.52395	3.59148e-27	0.019	0.006	Neuron_CH
chr9-125410060-125410887	1.2536	6.32494e-27	0.026	0.011	Neuron_CH
chr2-142112614-142113518	1.52155	7.00128e-27	0.018	0.006	Neuron_CH
chr2-36173701-36174617	1.27719	1.20245e-26	0.022	0.009	Neuron_CH
chrX-44400423-44401260	1.22086	1.90747e-26	0.024	0.01	Neuron_CH
chr3-149593386-149593756	1.45007	2.01012e-26	0.019	0.007	Neuron_CH
chr7-102111012-102111920	1.0312	2.1575e-26	0.029	0.013	Neuron_CH
chr9-42851946-42852816	1.03822	2.21993e-26	0.032	0.015	Neuron_CH
chr20-14259449-14260335	1.56037	2.31759e-26	0.017	0.006	Neuron_CH
chr15-77589606-77590522	-1.35255	2.39567e-26	0.008	0.023	Neuron_CH
chr18-13915844-13916670	1.55651	3.60879e-26	0.018	0.006	Neuron_CH
chr4-65644968-65645875	1.32815	4.0938e-26	0.022	0.008	Neuron_CH
chr9-16413278-16414156	1.21933	5.57597e-26	0.024	0.01	Neuron_CH
chr1-63710805-63711716	1.05919	9.51901e-26	0.029	0.013	Neuron_CH
chr9-72987534-72988455	1.27454	1.80061e-25	0.024	0.01	Neuron_CH
chr15-94460361-94461244	1.20826	2.16763e-25	0.022	0.009	Neuron_CH
chr14-82046131-82046979	1.18504	3.99355e-25	0.025	0.01	Neuron_CH
chr13-24043375-24044298	1.00354	4.61115e-25	0.033	0.016	Neuron_CH
chr11-100561890-100562778	1.16087	5.22003e-25	0.023	0.01	Neuron_CH
chr3-173911323-173912152	1.02558	6.39815e-25	0.03	0.014	Neuron_CH
chr5-6772636-6773486	1.32277	1.14577e-24	0.021	0.008	Neuron_CH
chr11-115458708-115459576	1.07844	1.83346e-24	0.029	0.013	Neuron_CH
chr4-89753444-89754185	1.04151	2.57728e-24	0.028	0.013	Neuron_CH
chr15-96703937-96704863	1.09988	4.33738e-24	0.026	0.012	Neuron_CH
chrX-7551349-7552275	1.03513	6.8325e-24	0.03	0.014	Neuron_CH
chr13-27599687-27600570	1.35084	1.53713e-23	0.018	0.007	Neuron_CH
chrX-6526610-6527501	1.26371	2.25807e-23	0.022	0.009	Neuron_CH
chrX-6004315-6005198	1.03968	2.34331e-23	0.025	0.011	Neuron_CH
chrX-11341273-11342228	1.13072	2.50305e-23	0.025	0.011	Neuron_CH
chr7-17122800-17123720	1.13923	2.93955e-23	0.025	0.011	Neuron_CH
chr9-26210118-26211031	-1.248	3.51594e-23	0.01	0.025	Neuron_CH
chr3-52201-53078	1.07123	3.86221e-23	0.025	0.011	Neuron_CH
chr7-20481790-20482642	1.29158	4.36617e-23	0.02	0.008	Neuron_CH
chr14-82432707-82433616	1.03425	1.45805e-22	0.029	0.014	Neuron_CH
chr8-102023529-102024407	1.26439	1.52415e-22	0.02	0.008	Neuron_CH
chr17-36210383-36211231	1.20483	1.55193e-22	0.022	0.009	Neuron_CH
chr5-178544956-178545836	-1.5296	1.57087e-22	0.008	0.02	Neuron_CH
chr20-60583445-60584364	1.41438	1.71834e-22	0.017	0.006	Neuron_CH
chr2-36290047-36290959	1.11823	1.83454e-22	0.022	0.01	Neuron_CH
chr10-129560490-129561403	1.39023	2.0845e-22	0.017	0.006	Neuron_CH
chr2-70606830-70607723	1.43135	3.74649e-22	0.018	0.007	Neuron_CH
chr2-186544031-186544859	1.03566	5.59583e-22	0.026	0.012	Neuron_CH
chrX-108736222-108737155	1.09465	6.42156e-22	0.025	0.012	Neuron_CH
chrX-121008626-121009496	1.17408	7.39154e-22	0.022	0.009	Neuron_CH
chr14-52124633-52125458	1.06551	1.2116e-21	0.025	0.012	Neuron_CH
chr8-48146565-48147488	-1.55335	2.12328e-21	0.006	0.017	Neuron_CH
chr4-87895959-87896861	1.00639	2.72386e-21	0.028	0.014	Neuron_CH
chr8-79743916-79744837	1.0239	3.99852e-21	0.027	0.013	Neuron_CH
chr11-104855692-104856572	1.03519	4.40493e-21	0.025	0.012	Neuron_CH
chr5-143707524-143708411	1.09426	4.57685e-21	0.022	0.01	Neuron_CH
chr19-55005684-55006593	1.17765	1.02963e-20	0.021	0.009	Neuron_CH
chr2-199303518-199304430	1.03838	1.04318e-20	0.026	0.012	Neuron_CH
chr12-93079075-93079982	-1.26758	1.23872e-20	0.009	0.021	Neuron_CH
chr5-6216390-6217284	-1.18902	1.45467e-20	0.011	0.025	Neuron_CH
chr9-3862936-3863822	1.02179	1.66e-20	0.027	0.013	Neuron_CH
chr7-80614668-80615571	1.17911	2.34107e-20	0.019	0.008	Neuron_CH
chr3-188788394-188789315	1.05964	2.48693e-20	0.025	0.012	Neuron_CH
chr1-235910260-235911161	1.00064	2.95099e-20	0.029	0.014	Neuron_CH
chr18-70234364-70235227	1.15113	6.53395e-20	0.02	0.008	Neuron_CH
chr17-49299739-49300608	1.03466	1.09016e-19	0.024	0.011	Neuron_CH
chr22-43829995-43830871	-1.50687	1.10525e-19	0.006	0.017	Neuron_CH
chr10-32124831-32125736	1.18137	1.7667e-19	0.02	0.009	Neuron_CH
chr14-47365867-47366519	1.02598	1.89824e-19	0.023	0.011	Neuron_CH
chr2-27809117-27809730	1.10417	2.04995e-19	0.021	0.009	Neuron_CH
chrX-15911446-15912336	1.04218	3.21283e-19	0.026	0.013	Neuron_CH
chr4-184848225-184849132	1.06025	3.26426e-19	0.025	0.012	Neuron_CH
chr9-81083677-81084420	1.08423	3.38302e-19	0.022	0.01	Neuron_CH
chr11-26063194-26064006	1.19154	3.81771e-19	0.019	0.008	Neuron_CH
chr17-36082343-36083193	1.02298	4.27686e-19	0.025	0.012	Neuron_CH
chr1-149708249-149709160	-1.62039	4.64754e-19	0.004	0.013	Neuron_CH
chr1-171877412-171878313	1.09838	5.87765e-19	0.021	0.01	Neuron_CH
chr21-45868203-45869037	-1.1289	6.33578e-19	0.009	0.022	Neuron_CH
chr2-119355527-119356428	-1.28917	7.68632e-19	0.007	0.018	Neuron_CH
chrX-5051551-5052467	1.22285	1.08286e-18	0.019	0.008	Neuron_CH
chr17-36211784-36212598	1.43834	1.09411e-18	0.015	0.005	Neuron_CH
chr4-95304628-95305543	1.03988	1.40758e-18	0.022	0.01	Neuron_CH
chr2-36138869-36139747	1.12903	1.43806e-18	0.021	0.009	Neuron_CH
chr21-27082150-27083039	1.30543	1.4717e-18	0.016	0.006	Neuron_CH
chr20-10490432-10491338	1.05328	2.3144e-18	0.023	0.011	Neuron_CH
chr7-158594816-158595709	-1.12754	2.32949e-18	0.011	0.024	Neuron_CH
chr5-93185965-93186861	1.22638	3.86863e-18	0.017	0.007	Neuron_CH
chr11-34564508-34565394	-1.01105	4.95322e-18	0.016	0.031	Neuron_CH
chr17-70527100-70528006	1.00472	5.44929e-18	0.023	0.011	Neuron_CH
chr2-186533988-186534711	1.05089	1.07079e-17	0.022	0.01	Neuron_CH
chr4-125186948-125187841	1.01284	1.14089e-17	0.022	0.01	Neuron_CH
chr9-27094370-27095282	1.24069	1.19142e-17	0.017	0.007	Neuron_CH
chr3-78753894-78754785	1.11796	1.21493e-17	0.019	0.008	Neuron_CH
chrX-4935629-4936522	1.08182	1.59806e-17	0.023	0.011	Neuron_CH
chr4-113126270-113127180	1.13725	1.69261e-17	0.019	0.008	Neuron_CH
chr2-107808753-107809654	1.04883	1.8672e-17	0.021	0.01	Neuron_CH
chr1-168236739-168237673	1.10158	2.29406e-17	0.02	0.009	Neuron_CH
chr9-4837720-4838470	1.03871	2.34779e-17	0.022	0.01	Neuron_CH
chr2-17781235-17782117	1.03724	2.542e-17	0.021	0.01	Neuron_CH
chr10-23412092-23413014	1.154	2.96781e-17	0.02	0.009	Neuron_CH
chr5-37737908-37738796	1.04163	4.65929e-17	0.021	0.01	Neuron_CH
chr2-147172302-147173154	1.01734	5.36543e-17	0.023	0.011	Neuron_CH
chr15-34437556-34438194	1.01964	8.23249e-17	0.017	0.007	Neuron_CH
chr16-31159518-31160359	-1.32942	1.02469e-16	0.006	0.015	Neuron_CH
chr14-23969502-23970386	1.05612	1.10188e-16	0.021	0.01	Neuron_CH
chr4-183241455-183242212	1.10916	1.25634e-16	0.018	0.008	Neuron_CH
chr3-195653475-195654340	1.07772	1.26278e-16	0.019	0.009	Neuron_CH
chr12-47377304-47378196	-1.28384	1.44693e-16	0.008	0.018	Neuron_CH
chr9-91514861-91515782	1.1702	1.74064e-16	0.018	0.008	Neuron_CH
chr1-148916749-148917650	1.11696	2.77223e-16	0.021	0.01	Neuron_CH
chr1-76832362-76833192	1.16103	3.67219e-16	0.018	0.008	Neuron_CH
chr21-43045089-43045771	1.54082	6.33577e-16	0.01	0.003	Neuron_CH
chr14-89813508-89814400	1.04969	7.91177e-16	0.019	0.009	Neuron_CH
chr19-22619089-22619994	-1.23871	1.112e-15	0.009	0.02	Neuron_CH
chr17-46157480-46158298	1.04831	1.36704e-15	0.023	0.011	Neuron_CH
chr8-109418303-109419145	1.03147	1.4242e-15	0.02	0.009	Neuron_CH
chr3-153900776-153901636	1.00481	1.65881e-15	0.019	0.009	Neuron_CH
chr15-98505307-98506228	-1.3474	1.69218e-15	0.006	0.016	Neuron_CH
chrX-30638173-30639077	1.28654	2.07408e-15	0.015	0.006	Neuron_CH
chr7-40493467-40494378	1.0866	2.17266e-15	0.018	0.008	Neuron_CH
chrX-3663406-3664330	1.06937	2.56758e-15	0.021	0.01	Neuron_CH
chr17-69608730-69609435	1.06975	2.56836e-15	0.019	0.009	Neuron_CH
chr16-10356878-10357762	1.00637	2.75863e-15	0.021	0.01	Neuron_CH
chr6-154341225-154341974	1.06713	2.78683e-15	0.019	0.009	Neuron_CH
chr21-35748250-35749138	1.11068	2.82082e-15	0.019	0.009	Neuron_CH
chr4-113958891-113959763	1.30147	7.02268e-15	0.014	0.005	Neuron_CH
chr9-2559219-2560148	-1.01153	9.32845e-15	0.01	0.022	Neuron_CH
chr7-79050298-79051203	1.01271	1.1051e-14	0.018	0.008	Neuron_CH
chr3-171323733-171324654	-1.08574	1.32525e-14	0.01	0.021	Neuron_CH
chr21-35474725-35475480	1.03531	1.47089e-14	0.019	0.009	Neuron_CH
chr9-2481147-2482052	-1.04097	2.03818e-14	0.009	0.02	Neuron_CH
chr10-82150383-82151066	1.07491	2.12942e-14	0.022	0.011	Neuron_CH
chr1-63261487-63262318	1.14119	2.96146e-14	0.017	0.008	Neuron_CH
chr6-132122680-132123565	1.11275	3.54096e-14	0.017	0.008	Neuron_CH
chr8-22462798-22463677	1.15346	3.63888e-14	0.017	0.007	Neuron_CH
chr7-42338035-42338945	1.08232	4.9892e-14	0.017	0.008	Neuron_CH
chr1-173111845-173112734	1.04691	8.87289e-14	0.018	0.008	Neuron_CH
chr4-78437334-78438247	-1.04366	8.92931e-14	0.013	0.024	Neuron_CH
chr17-55444683-55445455	1.07468	9.90834e-14	0.018	0.008	Neuron_CH
chr3-151580430-151581280	1.23709	1.14128e-13	0.014	0.006	Neuron_CH
chr1-173020159-173021057	1.06181	1.35513e-13	0.017	0.008	Neuron_CH
chr7-138186690-138187600	1.1544	1.96823e-13	0.015	0.007	Neuron_CH
chr2-30416937-30417780	-1.19563	4.1246e-13	0.006	0.014	Neuron_CH
chr7-73636010-73636849	1.27725	5.32425e-13	0.013	0.005	Neuron_CH
chr2-143442009-143442923	1.05626	5.50417e-13	0.016	0.007	Neuron_CH
chr20-30537242-30538112	-1.3141	1.42136e-12	0.005	0.014	Neuron_CH
chr10-114541186-114542099	-1.14418	1.64355e-12	0.008	0.017	Neuron_CH
chr6-22112769-22113646	1.09797	1.80792e-12	0.016	0.007	Neuron_CH
chr7-26101022-26101864	-1.076	2.12959e-12	0.006	0.015	Neuron_CH
chr2-77008745-77009668	1.12199	2.53933e-12	0.016	0.007	Neuron_CH
chr2-22414990-22415874	1.08351	3.45483e-12	0.015	0.007	Neuron_CH
chr14-46841033-46841818	1.02019	3.58623e-12	0.018	0.009	Neuron_CH
chr6-143000630-143001489	1.03293	4.71989e-12	0.016	0.007	Neuron_CH
chr6-22613440-22614310	1.12768	5.86087e-12	0.013	0.006	Neuron_CH
chr2-101972646-101973561	1.02742	8.72209e-12	0.018	0.009	Neuron_CH
chr11-70694117-70695025	-1.1849	9.4767e-12	0.007	0.016	Neuron_CH
chr11-112157119-112157969	1.00062	1.25493e-11	0.018	0.009	Neuron_CH
chrX-46325167-46326087	1.01592	2.20802e-11	0.016	0.008	Neuron_CH
chr5-4387000-4387917	-1.39057	2.21875e-11	0.005	0.012	Neuron_CH
chr10-59387619-59388542	1.00318	2.79634e-11	0.018	0.009	Neuron_CH
chr1-101756166-101757060	1.08088	3.51601e-11	0.015	0.007	Neuron_CH
chr9-111118097-111118969	1.07551	3.82964e-11	0.015	0.007	Neuron_CH
chr2-186518725-186519551	1.05901	3.92782e-11	0.016	0.008	Neuron_CH
chr4-1521124-1521858	1.22563	5.56098e-11	0.012	0.005	Neuron_CH
chrX-37796591-37797499	1.05183	8.683e-11	0.015	0.007	Neuron_CH
chr4-115369896-115370720	1.07076	9.71739e-11	0.013	0.006	Neuron_CH
chr7-24765085-24765940	1.10216	9.93568e-11	0.014	0.006	Neuron_CH
chr13-42720168-42721085	1.04344	1.85966e-10	0.016	0.008	Neuron_CH
chr7-25454252-25455136	-1.1887	2.01831e-10	0.006	0.013	Neuron_CH
chr14-77838684-77839619	-1.22782	2.29152e-10	0.006	0.014	Neuron_CH
chr10-82787323-82788227	1.24215	2.49491e-10	0.011	0.004	Neuron_CH
chr8-27964705-27965588	-1.05313	3.60535e-10	0.009	0.017	Neuron_CH
chr5-148186032-148186947	1.00945	4.1721e-10	0.014	0.006	Neuron_CH
chr10-132364116-132364979	-1.09311	5.51587e-10	0.007	0.015	Neuron_CH
chr4-89171030-89171793	1.11373	5.97993e-10	0.012	0.006	Neuron_CH
chr3-139440465-139441312	1.14953	6.65462e-10	0.012	0.005	Neuron_CH
chrX-30864138-30865022	1.06111	7.03669e-10	0.014	0.007	Neuron_CH
chr22-43828814-43829673	-1.15862	7.61244e-10	0.006	0.014	Neuron_CH
chr5-57476648-57477526	1.03005	8.95821e-10	0.014	0.007	Neuron_CH
chr19-22622746-22623622	-1.00325	2.25491e-09	0.009	0.017	Neuron_CH
chr11-11006464-11007364	1.03154	2.78246e-09	0.015	0.007	Neuron_CH
chr6-145139187-145139911	1.02087	3.52974e-09	0.013	0.006	Neuron_CH
chr20-48024747-48025634	-1.30554	4.84883e-09	0.005	0.012	Neuron_CH
chr7-21898206-21899085	1.15855	5.06945e-09	0.012	0.005	Neuron_CH
chr12-62744290-62745176	1.06273	6.08197e-09	0.014	0.007	Neuron_CH
chr11-123238087-123238977	-1.27065	8.25422e-09	0.004	0.011	Neuron_CH
chr15-53520760-53521661	1.07087	8.65039e-09	0.013	0.006	Neuron_CH
chr17-64357245-64358111	-1.14687	1.13177e-08	0.006	0.013	Neuron_CH
chr22-27213918-27214786	-1.27811	1.28306e-08	0.005	0.011	Neuron_CH
chr10-133786760-133787636	-1.11128	1.41906e-08	0.007	0.014	Neuron_CH
chr3-9153791-9154705	-1.10255	2.8342e-08	0.007	0.014	Neuron_CH
chr13-23476917-23477772	1.03331	7.12117e-08	0.013	0.006	Neuron_CH
chr4-129429663-129430543	1.14694	9.52739e-08	0.01	0.005	Neuron_CH
chr7-156907458-156908250	-1.13821	1.45375e-07	0.005	0.012	Neuron_CH
chr14-96268799-96269712	-1.19164	2.31664e-07	0.005	0.011	Neuron_CH
chr2-200765016-200765929	-1.08597	3.51752e-07	0.007	0.014	Neuron_CH
chr8-97516726-97517631	-1.1603	4.98682e-07	0.006	0.013	Neuron_CH
chr11-112241237-112242159	-1.22756	7.85075e-07	0.004	0.01	Neuron_CH
chrX-7566898-7567641	1.0415	8.17344e-07	0.011	0.005	Neuron_CH
chr9-129242762-129243657	-1.03533	1.02169e-06	0.007	0.014	Neuron_CH
chr3-195450555-195451482	-1.0082	1.6758e-06	0.006	0.013	Neuron_CH
chr18-75679038-75679904	-1.0611	1.87214e-06	0.006	0.012	Neuron_CH
chr1-247530512-247531394	-1.14218	2.10054e-06	0.005	0.01	Neuron_CH
chrX-37787198-37788076	1.00594	3.34022e-06	0.011	0.006	Neuron_CH
chr7-9642870-9643710	1.03629	6.19832e-06	0.01	0.005	Neuron_CH
chr20-8144497-8145423	-1.0555	1.79124e-05	0.005	0.01	Neuron_CH
chr19-6610928-6611797	-1.1281	3.43002e-05	0.005	0.01	Neuron_CH
chr10-47243524-47244401	-1.15642	3.63593e-05	0.004	0.01	Neuron_CH
chr14-101358981-101359737	-1.00232	0.000462323	0.006	0.011	Neuron_CH
chr6-157245804-157246729	-1.01749	0.00065498	0.005	0.01	Neuron_CH
chr19-22617553-22618407	-1.06893	0.0010153	0.005	0.01	Neuron_CH
chr17-43360820-43361680	1.57201	0	0.251	0.095	SGC
chr4-65968649-65969573	2.90554	2.11451e-195	0.055	0.007	SGC
chr21-10272037-10272905	-4.05979	3.40722e-180	0.003	0.052	SGC
chrX-989814-990717	1.57766	2.0216e-177	0.105	0.036	SGC
chr13-18211630-18212588	-2.05448	6.14659e-148	0.021	0.079	SGC
chr4-1512832-1513717	1.95668	6.33422e-144	0.063	0.016	SGC
chr12-131681927-131682835	-3.17072	6.78973e-118	0.004	0.038	SGC
chr12-27572620-27573547	1.84143	2.87365e-112	0.051	0.013	SGC
chrX-2324915-2325684	1.78624	5.25776e-105	0.052	0.015	SGC
chr11-18411828-18412737	1.71261	1.32903e-101	0.057	0.018	SGC
chr12-106108153-106109069	1.33536	9.51833e-97	0.065	0.023	SGC
chr7-89502984-89503903	1.73675	1.85899e-90	0.045	0.012	SGC
chr15-51198508-51199427	1.54934	4.9344e-90	0.054	0.018	SGC
chr3-195954086-195954992	1.18826	2.00579e-89	0.07	0.028	SGC
chr13-18212820-18213555	-1.8787	7.26221e-85	0.015	0.051	SGC
chr20-63246704-63247602	-1.61181	3.2269e-83	0.019	0.056	SGC
chr2-12978925-12979785	1.76269	1.69326e-81	0.041	0.012	SGC
chr9-6703751-6704687	-1.01248	1.64835e-79	0.05	0.101	SGC
chr2-204550225-204551085	1.27488	6.45974e-78	0.06	0.023	SGC
chr20-29445119-29445946	-2.68216	2.07234e-73	0.004	0.029	SGC
chr2-206452869-206453765	1.56882	5.19965e-73	0.043	0.014	SGC
chr7-104007829-104008749	1.03587	1.04586e-70	0.07	0.031	SGC
chr13-39565276-39566186	1.45893	2.40474e-70	0.044	0.015	SGC
chr4-65565725-65566593	1.9513	3.81522e-70	0.032	0.008	SGC
chr4-162163734-162164608	1.59662	5.11816e-70	0.04	0.013	SGC
chr1-205849729-205850616	1.08082	2.43202e-69	0.083	0.041	SGC
chr3-53483560-53484462	1.46635	3.07886e-69	0.043	0.014	SGC
chr7-928452-929161	1.02926	1.82848e-68	0.076	0.036	SGC
chr20-30283701-30284623	-1.8925	2.45245e-68	0.008	0.035	SGC
chrX-131812838-131813756	1.54911	2.49851e-68	0.043	0.015	SGC
chr7-42753274-42754117	1.16253	2.23687e-64	0.055	0.023	SGC
chr4-187209735-187210666	1.46399	1.05869e-62	0.039	0.013	SGC
chr11-131875298-131876214	1.1204	3.84243e-62	0.061	0.027	SGC
chr4-94306539-94307424	1.23884	1.60546e-61	0.053	0.022	SGC
chr9-79559296-79560152	1.07039	3.10057e-60	0.058	0.025	SGC
chr13-23763031-23763880	1.45206	9.38336e-60	0.041	0.015	SGC
chr2-164691907-164692805	1.6789	2.05286e-59	0.032	0.009	SGC
chr4-20317636-20318556	1.02663	6.7348e-59	0.062	0.028	SGC
chr6-142384656-142385515	1.02486	2.78671e-58	0.063	0.029	SGC
chr3-195688789-195689482	1.39356	4.3096e-58	0.04	0.014	SGC
chr7-105775723-105776600	1.13987	2.30259e-57	0.056	0.025	SGC
chr2-155841768-155842644	1.50418	2.97067e-56	0.035	0.012	SGC
chr13-76489107-76490010	1.27217	5.31121e-56	0.045	0.018	SGC
chr18-44464188-44465060	1.14052	2.79089e-55	0.052	0.022	SGC
chr8-134972079-134972966	1.23726	6.25517e-55	0.046	0.018	SGC
chr10-36608645-36609479	1.15633	5.01397e-54	0.049	0.021	SGC
chr12-100593230-100594155	1.18561	1.97969e-53	0.047	0.02	SGC
chr5-23507005-23507857	-1.51786	3.53191e-53	0.013	0.039	SGC
chr15-33985021-33985939	1.15963	7.10623e-53	0.044	0.018	SGC
chr11-94175250-94176161	1.3886	2.3973e-51	0.037	0.014	SGC
chrX-7610173-7611027	1.06796	4.91847e-51	0.056	0.027	SGC
chr2-207258176-207259089	1.03368	9.14909e-51	0.056	0.026	SGC
chr6-73394423-73395281	-1.18734	1.08662e-50	0.023	0.054	SGC
chr16-80993047-80993958	1.73531	1.39127e-49	0.026	0.007	SGC
chr2-226185483-226186322	1.37594	5.32807e-49	0.035	0.013	SGC
chr5-59745088-59745951	1.13243	1.00879e-48	0.048	0.021	SGC
chr2-201872303-201873224	1.12905	1.47346e-48	0.048	0.021	SGC
chr12-93964649-93965564	1.20283	3.81337e-48	0.042	0.018	SGC
chr6-131173437-131174335	1.00416	1.06936e-47	0.05	0.023	SGC
chr2-209547544-209548448	1.11881	1.37642e-47	0.045	0.019	SGC
chr10-71504156-71505059	1.79235	2.46077e-47	0.023	0.006	SGC
chr18-66598970-66599873	1.14935	2.69449e-47	0.046	0.02	SGC
chr1-206011840-206012726	1.28869	7.92482e-47	0.035	0.013	SGC
chr1-107139709-107140634	1.552	2.0534e-46	0.03	0.01	SGC
chr2-163551679-163552588	1.23404	4.41383e-46	0.037	0.015	SGC
chr14-71187466-71188326	-1.45635	1.11871e-45	0.01	0.032	SGC
chrX-20857516-20858433	1.14327	2.01286e-45	0.042	0.018	SGC
chr16-79128462-79129371	1.17249	5.45577e-45	0.042	0.018	SGC
chr3-45612841-45613744	1.03715	1.26453e-44	0.047	0.021	SGC
chr15-94026424-94027337	1.60839	3.34808e-44	0.026	0.008	SGC
chr10-107085445-107086335	1.06611	3.71194e-44	0.044	0.019	SGC
chr2-227818155-227819079	1.1671	4.03732e-44	0.043	0.019	SGC
chr20-39676721-39677634	1.03114	5.67891e-44	0.05	0.024	SGC
chr20-15220841-15221684	1.42575	1.99443e-43	0.029	0.01	SGC
chrX-33307653-33308556	1.24651	1.66968e-42	0.034	0.013	SGC
chr4-36267300-36268215	1.50694	3.81416e-42	0.028	0.009	SGC
chr3-126300859-126301760	-1.68388	3.84076e-42	0.009	0.028	SGC
chr4-158046055-158046976	1.22412	4.39544e-42	0.036	0.014	SGC
chr9-66269784-66270585	-1.09726	6.19661e-42	0.026	0.053	SGC
chr13-89143007-89143915	1.55493	7.56528e-42	0.025	0.008	SGC
chr9-81620858-81621718	1.20665	4.54959e-41	0.037	0.016	SGC
chr6-164415637-164416566	1.05945	2.66766e-40	0.042	0.019	SGC
chr2-77552772-77553654	1.48733	3.11016e-40	0.025	0.008	SGC
chr20-30290147-30290951	-1.95809	5.5988e-40	0.004	0.02	SGC
chr9-127741797-127742504	1.00472	1.15808e-39	0.055	0.028	SGC
chr16-79124046-79124924	1.05249	1.54185e-39	0.042	0.019	SGC
chr12-24081249-24082124	1.01617	5.28643e-39	0.043	0.02	SGC
chr7-3909872-3910753	1.06634	1.05456e-38	0.04	0.018	SGC
chr6-90078177-90079077	1.10549	1.35717e-38	0.04	0.018	SGC
chr3-148938742-148939610	1.45787	1.36662e-38	0.027	0.01	SGC
chr4-161929674-161930560	1.74288	1.38907e-38	0.02	0.006	SGC
chr11-67826065-67826956	-1.60324	1.86366e-38	0.008	0.026	SGC
chr9-96339460-96340356	1.02372	2.11079e-38	0.042	0.019	SGC
chr15-48945102-48946002	1.33516	4.81335e-38	0.03	0.011	SGC
chr6-90885291-90886164	1.2028	5.64258e-38	0.035	0.015	SGC
chr3-151836475-151837331	1.24921	1.07057e-37	0.031	0.012	SGC
chr9-38681421-38682287	1.02207	6.1829e-37	0.041	0.019	SGC
chr1-231985094-231985935	1.15661	6.69842e-37	0.037	0.017	SGC
chr4-114535542-114536431	1.18592	6.83308e-37	0.032	0.013	SGC
chr1-171909385-171910266	1.29818	2.10862e-36	0.029	0.011	SGC
chr18-6552801-6553726	1.17877	2.90596e-36	0.033	0.014	SGC
chr10-114691289-114692169	1.2104	4.45972e-36	0.029	0.011	SGC
chr2-118668643-118669447	1.16575	5.68067e-36	0.033	0.014	SGC
chr2-233489442-233490356	-1.35032	6.46305e-36	0.011	0.03	SGC
chrX-131816521-131817437	1.06869	7.15658e-36	0.044	0.021	SGC
chr2-227805332-227806211	1.41845	6.39839e-35	0.026	0.01	SGC
chr11-38835723-38836629	1.2941	7.0941e-35	0.027	0.01	SGC
chr1-86201087-86201961	1.13109	7.19362e-35	0.036	0.016	SGC
chr13-43473078-43473966	1.11997	2.42194e-34	0.035	0.015	SGC
chr3-154164194-154165090	1.02126	1.06493e-33	0.037	0.017	SGC
chr15-34436602-34437436	1.07141	6.88155e-33	0.032	0.014	SGC
chr5-7756189-7757100	1.36359	7.30265e-33	0.025	0.009	SGC
chr13-27403058-27403932	1.07352	1.02469e-32	0.035	0.015	SGC
chr10-96400287-96400809	1.0205	3.18703e-32	0.036	0.017	SGC
chr11-46001208-46002106	1.49676	7.17084e-32	0.021	0.007	SGC
chr7-84025086-84026004	1.00195	7.99331e-32	0.038	0.018	SGC
chr4-190111048-190111952	-1.63618	9.36891e-32	0.006	0.021	SGC
chr1-248944822-248945144	-2.82115	9.84804e-32	0.001	0.012	SGC
chr1-247936677-247937580	-1.36494	1.53141e-31	0.01	0.027	SGC
chr14-73335127-73336017	1.21041	1.85049e-31	0.028	0.012	SGC
chr5-172370055-172370961	-1.1188	2.57518e-31	0.017	0.038	SGC
chr9-12680139-12681044	1.3567	4.15714e-31	0.023	0.008	SGC
chr7-42744417-42745290	1.14085	5.01731e-31	0.03	0.013	SGC
chr9-32456322-32457194	1.27293	7.12419e-31	0.026	0.01	SGC
chr9-27085186-27086112	1.26422	1.14903e-30	0.027	0.011	SGC
chr19-36266190-36267076	1.16624	1.25873e-30	0.028	0.011	SGC
chr1-97145073-97145988	1.15764	2.35156e-30	0.029	0.012	SGC
chr18-58402106-58402942	-1.56367	3.3945e-30	0.007	0.022	SGC
chr4-98293225-98294128	1.04587	4.0352e-30	0.031	0.014	SGC
chr9-124762608-124763526	1.2439	4.53303e-30	0.027	0.011	SGC
chr6-147642133-147643031	1.05325	1.17866e-29	0.031	0.014	SGC
chr17-36182759-36183591	1.06137	1.19521e-29	0.04	0.02	SGC
chr9-123861187-123862074	1.07467	1.2137e-29	0.031	0.014	SGC
chr4-169159531-169160318	1.08161	1.46851e-29	0.031	0.014	SGC
chr14-90522413-90523291	1.14798	2.94045e-29	0.029	0.013	SGC
chr5-74593825-74594660	1.24329	4.54149e-29	0.027	0.011	SGC
chr10-16891160-16891968	-1.15339	6.37598e-29	0.015	0.033	SGC
chr10-82149512-82150249	1.09993	9.63499e-29	0.032	0.015	SGC
chr5-91009812-91010731	1.05268	1.10208e-28	0.03	0.013	SGC
chr9-4106274-4107188	1.18403	1.80471e-28	0.027	0.011	SGC
chr14-71713995-71714901	1.03407	2.06014e-28	0.034	0.016	SGC
chr4-156672856-156673705	1.04889	2.45482e-28	0.033	0.015	SGC
chr9-6781277-6782184	1.01073	2.60284e-28	0.033	0.015	SGC
chr18-40012815-40013695	1.15287	4.8533e-28	0.027	0.012	SGC
chr5-59732338-59733060	1.40782	7.02567e-28	0.022	0.008	SGC
chr2-145117016-145117850	1.04807	1.08304e-27	0.033	0.016	SGC
chr4-142372631-142373516	1.47791	1.35158e-27	0.019	0.007	SGC
chr17-36196528-36197309	1.00932	2.10418e-27	0.036	0.018	SGC
chrX-2973013-2973932	1.52395	3.59148e-27	0.019	0.006	SGC
chr9-125410060-125410887	1.2536	6.32494e-27	0.026	0.011	SGC
chr2-142112614-142113518	1.52155	7.00128e-27	0.018	0.006	SGC
chr2-36173701-36174617	1.27719	1.20245e-26	0.022	0.009	SGC
chrX-44400423-44401260	1.22086	1.90747e-26	0.024	0.01	SGC
chr3-149593386-149593756	1.45007	2.01012e-26	0.019	0.007	SGC
chr7-102111012-102111920	1.0312	2.1575e-26	0.029	0.013	SGC
chr9-42851946-42852816	1.03822	2.21993e-26	0.032	0.015	SGC
chr20-14259449-14260335	1.56037	2.31759e-26	0.017	0.006	SGC
chr15-77589606-77590522	-1.35255	2.39567e-26	0.008	0.023	SGC
chr18-13915844-13916670	1.55651	3.60879e-26	0.018	0.006	SGC
chr4-65644968-65645875	1.32815	4.0938e-26	0.022	0.008	SGC
chr9-16413278-16414156	1.21933	5.57597e-26	0.024	0.01	SGC
chr1-63710805-63711716	1.05919	9.51901e-26	0.029	0.013	SGC
chr9-72987534-72988455	1.27454	1.80061e-25	0.024	0.01	SGC
chr15-94460361-94461244	1.20826	2.16763e-25	0.022	0.009	SGC
chr14-82046131-82046979	1.18504	3.99355e-25	0.025	0.01	SGC
chr13-24043375-24044298	1.00354	4.61115e-25	0.033	0.016	SGC
chr11-100561890-100562778	1.16087	5.22003e-25	0.023	0.01	SGC
chr3-173911323-173912152	1.02558	6.39815e-25	0.03	0.014	SGC
chr5-6772636-6773486	1.32277	1.14577e-24	0.021	0.008	SGC
chr11-115458708-115459576	1.07844	1.83346e-24	0.029	0.013	SGC
chr4-89753444-89754185	1.04151	2.57728e-24	0.028	0.013	SGC
chr15-96703937-96704863	1.09988	4.33738e-24	0.026	0.012	SGC
chrX-7551349-7552275	1.03513	6.8325e-24	0.03	0.014	SGC
chr13-27599687-27600570	1.35084	1.53713e-23	0.018	0.007	SGC
chrX-6526610-6527501	1.26371	2.25807e-23	0.022	0.009	SGC
chrX-6004315-6005198	1.03968	2.34331e-23	0.025	0.011	SGC
chrX-11341273-11342228	1.13072	2.50305e-23	0.025	0.011	SGC
chr7-17122800-17123720	1.13923	2.93955e-23	0.025	0.011	SGC
chr9-26210118-26211031	-1.248	3.51594e-23	0.01	0.025	SGC
chr3-52201-53078	1.07123	3.86221e-23	0.025	0.011	SGC
chr7-20481790-20482642	1.29158	4.36617e-23	0.02	0.008	SGC
chr14-82432707-82433616	1.03425	1.45805e-22	0.029	0.014	SGC
chr8-102023529-102024407	1.26439	1.52415e-22	0.02	0.008	SGC
chr17-36210383-36211231	1.20483	1.55193e-22	0.022	0.009	SGC
chr5-178544956-178545836	-1.5296	1.57087e-22	0.008	0.02	SGC
chr20-60583445-60584364	1.41438	1.71834e-22	0.017	0.006	SGC
chr2-36290047-36290959	1.11823	1.83454e-22	0.022	0.01	SGC
chr10-129560490-129561403	1.39023	2.0845e-22	0.017	0.006	SGC
chr2-70606830-70607723	1.43135	3.74649e-22	0.018	0.007	SGC
chr2-186544031-186544859	1.03566	5.59583e-22	0.026	0.012	SGC
chrX-108736222-108737155	1.09465	6.42156e-22	0.025	0.012	SGC
chrX-121008626-121009496	1.17408	7.39154e-22	0.022	0.009	SGC
chr14-52124633-52125458	1.06551	1.2116e-21	0.025	0.012	SGC
chr8-48146565-48147488	-1.55335	2.12328e-21	0.006	0.017	SGC
chr4-87895959-87896861	1.00639	2.72386e-21	0.028	0.014	SGC
chr8-79743916-79744837	1.0239	3.99852e-21	0.027	0.013	SGC
chr11-104855692-104856572	1.03519	4.40493e-21	0.025	0.012	SGC
chr5-143707524-143708411	1.09426	4.57685e-21	0.022	0.01	SGC
chr19-55005684-55006593	1.17765	1.02963e-20	0.021	0.009	SGC
chr2-199303518-199304430	1.03838	1.04318e-20	0.026	0.012	SGC
chr12-93079075-93079982	-1.26758	1.23872e-20	0.009	0.021	SGC
chr5-6216390-6217284	-1.18902	1.45467e-20	0.011	0.025	SGC
chr9-3862936-3863822	1.02179	1.66e-20	0.027	0.013	SGC
chr7-80614668-80615571	1.17911	2.34107e-20	0.019	0.008	SGC
chr3-188788394-188789315	1.05964	2.48693e-20	0.025	0.012	SGC
chr1-235910260-235911161	1.00064	2.95099e-20	0.029	0.014	SGC
chr18-70234364-70235227	1.15113	6.53395e-20	0.02	0.008	SGC
chr17-49299739-49300608	1.03466	1.09016e-19	0.024	0.011	SGC
chr22-43829995-43830871	-1.50687	1.10525e-19	0.006	0.017	SGC
chr10-32124831-32125736	1.18137	1.7667e-19	0.02	0.009	SGC
chr14-47365867-47366519	1.02598	1.89824e-19	0.023	0.011	SGC
chr2-27809117-27809730	1.10417	2.04995e-19	0.021	0.009	SGC
chrX-15911446-15912336	1.04218	3.21283e-19	0.026	0.013	SGC
chr4-184848225-184849132	1.06025	3.26426e-19	0.025	0.012	SGC
chr9-81083677-81084420	1.08423	3.38302e-19	0.022	0.01	SGC
chr11-26063194-26064006	1.19154	3.81771e-19	0.019	0.008	SGC
chr17-36082343-36083193	1.02298	4.27686e-19	0.025	0.012	SGC
chr1-149708249-149709160	-1.62039	4.64754e-19	0.004	0.013	SGC
chr1-171877412-171878313	1.09838	5.87765e-19	0.021	0.01	SGC
chr21-45868203-45869037	-1.1289	6.33578e-19	0.009	0.022	SGC
chr2-119355527-119356428	-1.28917	7.68632e-19	0.007	0.018	SGC
chrX-5051551-5052467	1.22285	1.08286e-18	0.019	0.008	SGC
chr17-36211784-36212598	1.43834	1.09411e-18	0.015	0.005	SGC
chr4-95304628-95305543	1.03988	1.40758e-18	0.022	0.01	SGC
chr2-36138869-36139747	1.12903	1.43806e-18	0.021	0.009	SGC
chr21-27082150-27083039	1.30543	1.4717e-18	0.016	0.006	SGC
chr20-10490432-10491338	1.05328	2.3144e-18	0.023	0.011	SGC
chr7-158594816-158595709	-1.12754	2.32949e-18	0.011	0.024	SGC
chr5-93185965-93186861	1.22638	3.86863e-18	0.017	0.007	SGC
chr11-34564508-34565394	-1.01105	4.95322e-18	0.016	0.031	SGC
chr17-70527100-70528006	1.00472	5.44929e-18	0.023	0.011	SGC
chr2-186533988-186534711	1.05089	1.07079e-17	0.022	0.01	SGC
chr4-125186948-125187841	1.01284	1.14089e-17	0.022	0.01	SGC
chr9-27094370-27095282	1.24069	1.19142e-17	0.017	0.007	SGC
chr3-78753894-78754785	1.11796	1.21493e-17	0.019	0.008	SGC
chrX-4935629-4936522	1.08182	1.59806e-17	0.023	0.011	SGC
chr4-113126270-113127180	1.13725	1.69261e-17	0.019	0.008	SGC
chr2-107808753-107809654	1.04883	1.8672e-17	0.021	0.01	SGC
chr1-168236739-168237673	1.10158	2.29406e-17	0.02	0.009	SGC
chr9-4837720-4838470	1.03871	2.34779e-17	0.022	0.01	SGC
chr2-17781235-17782117	1.03724	2.542e-17	0.021	0.01	SGC
chr10-23412092-23413014	1.154	2.96781e-17	0.02	0.009	SGC
chr5-37737908-37738796	1.04163	4.65929e-17	0.021	0.01	SGC
chr2-147172302-147173154	1.01734	5.36543e-17	0.023	0.011	SGC
chr15-34437556-34438194	1.01964	8.23249e-17	0.017	0.007	SGC
chr16-31159518-31160359	-1.32942	1.02469e-16	0.006	0.015	SGC
chr14-23969502-23970386	1.05612	1.10188e-16	0.021	0.01	SGC
chr4-183241455-183242212	1.10916	1.25634e-16	0.018	0.008	SGC
chr3-195653475-195654340	1.07772	1.26278e-16	0.019	0.009	SGC
chr12-47377304-47378196	-1.28384	1.44693e-16	0.008	0.018	SGC
chr9-91514861-91515782	1.1702	1.74064e-16	0.018	0.008	SGC
chr1-148916749-148917650	1.11696	2.77223e-16	0.021	0.01	SGC
chr1-76832362-76833192	1.16103	3.67219e-16	0.018	0.008	SGC
chr21-43045089-43045771	1.54082	6.33577e-16	0.01	0.003	SGC
chr14-89813508-89814400	1.04969	7.91177e-16	0.019	0.009	SGC
chr19-22619089-22619994	-1.23871	1.112e-15	0.009	0.02	SGC
chr17-46157480-46158298	1.04831	1.36704e-15	0.023	0.011	SGC
chr8-109418303-109419145	1.03147	1.4242e-15	0.02	0.009	SGC
chr3-153900776-153901636	1.00481	1.65881e-15	0.019	0.009	SGC
chr15-98505307-98506228	-1.3474	1.69218e-15	0.006	0.016	SGC
chrX-30638173-30639077	1.28654	2.07408e-15	0.015	0.006	SGC
chr7-40493467-40494378	1.0866	2.17266e-15	0.018	0.008	SGC
chrX-3663406-3664330	1.06937	2.56758e-15	0.021	0.01	SGC
chr17-69608730-69609435	1.06975	2.56836e-15	0.019	0.009	SGC
chr16-10356878-10357762	1.00637	2.75863e-15	0.021	0.01	SGC
chr6-154341225-154341974	1.06713	2.78683e-15	0.019	0.009	SGC
chr21-35748250-35749138	1.11068	2.82082e-15	0.019	0.009	SGC
chr4-113958891-113959763	1.30147	7.02268e-15	0.014	0.005	SGC
chr9-2559219-2560148	-1.01153	9.32845e-15	0.01	0.022	SGC
chr7-79050298-79051203	1.01271	1.1051e-14	0.018	0.008	SGC
chr3-171323733-171324654	-1.08574	1.32525e-14	0.01	0.021	SGC
chr21-35474725-35475480	1.03531	1.47089e-14	0.019	0.009	SGC
chr9-2481147-2482052	-1.04097	2.03818e-14	0.009	0.02	SGC
chr10-82150383-82151066	1.07491	2.12942e-14	0.022	0.011	SGC
chr1-63261487-63262318	1.14119	2.96146e-14	0.017	0.008	SGC
chr6-132122680-132123565	1.11275	3.54096e-14	0.017	0.008	SGC
chr8-22462798-22463677	1.15346	3.63888e-14	0.017	0.007	SGC
chr7-42338035-42338945	1.08232	4.9892e-14	0.017	0.008	SGC
chr1-173111845-173112734	1.04691	8.87289e-14	0.018	0.008	SGC
chr4-78437334-78438247	-1.04366	8.92931e-14	0.013	0.024	SGC
chr17-55444683-55445455	1.07468	9.90834e-14	0.018	0.008	SGC
chr3-151580430-151581280	1.23709	1.14128e-13	0.014	0.006	SGC
chr1-173020159-173021057	1.06181	1.35513e-13	0.017	0.008	SGC
chr7-138186690-138187600	1.1544	1.96823e-13	0.015	0.007	SGC
chr2-30416937-30417780	-1.19563	4.1246e-13	0.006	0.014	SGC
chr7-73636010-73636849	1.27725	5.32425e-13	0.013	0.005	SGC
chr2-143442009-143442923	1.05626	5.50417e-13	0.016	0.007	SGC
chr20-30537242-30538112	-1.3141	1.42136e-12	0.005	0.014	SGC
chr10-114541186-114542099	-1.14418	1.64355e-12	0.008	0.017	SGC
chr6-22112769-22113646	1.09797	1.80792e-12	0.016	0.007	SGC
chr7-26101022-26101864	-1.076	2.12959e-12	0.006	0.015	SGC
chr2-77008745-77009668	1.12199	2.53933e-12	0.016	0.007	SGC
chr2-22414990-22415874	1.08351	3.45483e-12	0.015	0.007	SGC
chr14-46841033-46841818	1.02019	3.58623e-12	0.018	0.009	SGC
chr6-143000630-143001489	1.03293	4.71989e-12	0.016	0.007	SGC
chr6-22613440-22614310	1.12768	5.86087e-12	0.013	0.006	SGC
chr2-101972646-101973561	1.02742	8.72209e-12	0.018	0.009	SGC
chr11-70694117-70695025	-1.1849	9.4767e-12	0.007	0.016	SGC
chr11-112157119-112157969	1.00062	1.25493e-11	0.018	0.009	SGC
chrX-46325167-46326087	1.01592	2.20802e-11	0.016	0.008	SGC
chr5-4387000-4387917	-1.39057	2.21875e-11	0.005	0.012	SGC
chr10-59387619-59388542	1.00318	2.79634e-11	0.018	0.009	SGC
chr1-101756166-101757060	1.08088	3.51601e-11	0.015	0.007	SGC
chr9-111118097-111118969	1.07551	3.82964e-11	0.015	0.007	SGC
chr2-186518725-186519551	1.05901	3.92782e-11	0.016	0.008	SGC
chr4-1521124-1521858	1.22563	5.56098e-11	0.012	0.005	SGC
chrX-37796591-37797499	1.05183	8.683e-11	0.015	0.007	SGC
chr4-115369896-115370720	1.07076	9.71739e-11	0.013	0.006	SGC
chr7-24765085-24765940	1.10216	9.93568e-11	0.014	0.006	SGC
chr13-42720168-42721085	1.04344	1.85966e-10	0.016	0.008	SGC
chr7-25454252-25455136	-1.1887	2.01831e-10	0.006	0.013	SGC
chr14-77838684-77839619	-1.22782	2.29152e-10	0.006	0.014	SGC
chr10-82787323-82788227	1.24215	2.49491e-10	0.011	0.004	SGC
chr8-27964705-27965588	-1.05313	3.60535e-10	0.009	0.017	SGC
chr5-148186032-148186947	1.00945	4.1721e-10	0.014	0.006	SGC
chr10-132364116-132364979	-1.09311	5.51587e-10	0.007	0.015	SGC
chr4-89171030-89171793	1.11373	5.97993e-10	0.012	0.006	SGC
chr3-139440465-139441312	1.14953	6.65462e-10	0.012	0.005	SGC
chrX-30864138-30865022	1.06111	7.03669e-10	0.014	0.007	SGC
chr22-43828814-43829673	-1.15862	7.61244e-10	0.006	0.014	SGC
chr5-57476648-57477526	1.03005	8.95821e-10	0.014	0.007	SGC
chr19-22622746-22623622	-1.00325	2.25491e-09	0.009	0.017	SGC
chr11-11006464-11007364	1.03154	2.78246e-09	0.015	0.007	SGC
chr6-145139187-145139911	1.02087	3.52974e-09	0.013	0.006	SGC
chr20-48024747-48025634	-1.30554	4.84883e-09	0.005	0.012	SGC
chr7-21898206-21899085	1.15855	5.06945e-09	0.012	0.005	SGC
chr12-62744290-62745176	1.06273	6.08197e-09	0.014	0.007	SGC
chr11-123238087-123238977	-1.27065	8.25422e-09	0.004	0.011	SGC
chr15-53520760-53521661	1.07087	8.65039e-09	0.013	0.006	SGC
chr17-64357245-64358111	-1.14687	1.13177e-08	0.006	0.013	SGC
chr22-27213918-27214786	-1.27811	1.28306e-08	0.005	0.011	SGC
chr10-133786760-133787636	-1.11128	1.41906e-08	0.007	0.014	SGC
chr3-9153791-9154705	-1.10255	2.8342e-08	0.007	0.014	SGC
chr13-23476917-23477772	1.03331	7.12117e-08	0.013	0.006	SGC
chr4-129429663-129430543	1.14694	9.52739e-08	0.01	0.005	SGC
chr7-156907458-156908250	-1.13821	1.45375e-07	0.005	0.012	SGC
chr14-96268799-96269712	-1.19164	2.31664e-07	0.005	0.011	SGC
chr2-200765016-200765929	-1.08597	3.51752e-07	0.007	0.014	SGC
chr8-97516726-97517631	-1.1603	4.98682e-07	0.006	0.013	SGC
chr11-112241237-112242159	-1.22756	7.85075e-07	0.004	0.01	SGC
chrX-7566898-7567641	1.0415	8.17344e-07	0.011	0.005	SGC
chr9-129242762-129243657	-1.03533	1.02169e-06	0.007	0.014	SGC
chr3-195450555-195451482	-1.0082	1.6758e-06	0.006	0.013	SGC
chr18-75679038-75679904	-1.0611	1.87214e-06	0.006	0.012	SGC
chr1-247530512-247531394	-1.14218	2.10054e-06	0.005	0.01	SGC
chrX-37787198-37788076	1.00594	3.34022e-06	0.011	0.006	SGC
chr7-9642870-9643710	1.03629	6.19832e-06	0.01	0.005	SGC
chr20-8144497-8145423	-1.0555	1.79124e-05	0.005	0.01	SGC
chr19-6610928-6611797	-1.1281	3.43002e-05	0.005	0.01	SGC
chr10-47243524-47244401	-1.15642	3.63593e-05	0.004	0.01	SGC
chr14-101358981-101359737	-1.00232	0.000462323	0.006	0.011	SGC
chr6-157245804-157246729	-1.01749	0.00065498	0.005	0.01	SGC
chr19-22617553-22618407	-1.06893	0.0010153	0.005	0.01	SGC
chr17-43360820-43361680	1.57201	0	0.251	0.095	mySC
chr4-65968649-65969573	2.90554	2.11451e-195	0.055	0.007	mySC
chr21-10272037-10272905	-4.05979	3.40722e-180	0.003	0.052	mySC
chrX-989814-990717	1.57766	2.0216e-177	0.105	0.036	mySC
chr13-18211630-18212588	-2.05448	6.14659e-148	0.021	0.079	mySC
chr4-1512832-1513717	1.95668	6.33422e-144	0.063	0.016	mySC
chr12-131681927-131682835	-3.17072	6.78973e-118	0.004	0.038	mySC
chr12-27572620-27573547	1.84143	2.87365e-112	0.051	0.013	mySC
chrX-2324915-2325684	1.78624	5.25776e-105	0.052	0.015	mySC
chr11-18411828-18412737	1.71261	1.32903e-101	0.057	0.018	mySC
chr12-106108153-106109069	1.33536	9.51833e-97	0.065	0.023	mySC
chr7-89502984-89503903	1.73675	1.85899e-90	0.045	0.012	mySC
chr15-51198508-51199427	1.54934	4.9344e-90	0.054	0.018	mySC
chr3-195954086-195954992	1.18826	2.00579e-89	0.07	0.028	mySC
chr13-18212820-18213555	-1.8787	7.26221e-85	0.015	0.051	mySC
chr20-63246704-63247602	-1.61181	3.2269e-83	0.019	0.056	mySC
chr2-12978925-12979785	1.76269	1.69326e-81	0.041	0.012	mySC
chr9-6703751-6704687	-1.01248	1.64835e-79	0.05	0.101	mySC
chr2-204550225-204551085	1.27488	6.45974e-78	0.06	0.023	mySC
chr20-29445119-29445946	-2.68216	2.07234e-73	0.004	0.029	mySC
chr2-206452869-206453765	1.56882	5.19965e-73	0.043	0.014	mySC
chr7-104007829-104008749	1.03587	1.04586e-70	0.07	0.031	mySC
chr13-39565276-39566186	1.45893	2.40474e-70	0.044	0.015	mySC
chr4-65565725-65566593	1.9513	3.81522e-70	0.032	0.008	mySC
chr4-162163734-162164608	1.59662	5.11816e-70	0.04	0.013	mySC
chr1-205849729-205850616	1.08082	2.43202e-69	0.083	0.041	mySC
chr3-53483560-53484462	1.46635	3.07886e-69	0.043	0.014	mySC
chr7-928452-929161	1.02926	1.82848e-68	0.076	0.036	mySC
chr20-30283701-30284623	-1.8925	2.45245e-68	0.008	0.035	mySC
chrX-131812838-131813756	1.54911	2.49851e-68	0.043	0.015	mySC
chr7-42753274-42754117	1.16253	2.23687e-64	0.055	0.023	mySC
chr4-187209735-187210666	1.46399	1.05869e-62	0.039	0.013	mySC
chr11-131875298-131876214	1.1204	3.84243e-62	0.061	0.027	mySC
chr4-94306539-94307424	1.23884	1.60546e-61	0.053	0.022	mySC
chr9-79559296-79560152	1.07039	3.10057e-60	0.058	0.025	mySC
chr13-23763031-23763880	1.45206	9.38336e-60	0.041	0.015	mySC
chr2-164691907-164692805	1.6789	2.05286e-59	0.032	0.009	mySC
chr4-20317636-20318556	1.02663	6.7348e-59	0.062	0.028	mySC
chr6-142384656-142385515	1.02486	2.78671e-58	0.063	0.029	mySC
chr3-195688789-195689482	1.39356	4.3096e-58	0.04	0.014	mySC
chr7-105775723-105776600	1.13987	2.30259e-57	0.056	0.025	mySC
chr2-155841768-155842644	1.50418	2.97067e-56	0.035	0.012	mySC
chr13-76489107-76490010	1.27217	5.31121e-56	0.045	0.018	mySC
chr18-44464188-44465060	1.14052	2.79089e-55	0.052	0.022	mySC
chr8-134972079-134972966	1.23726	6.25517e-55	0.046	0.018	mySC
chr10-36608645-36609479	1.15633	5.01397e-54	0.049	0.021	mySC
chr12-100593230-100594155	1.18561	1.97969e-53	0.047	0.02	mySC
chr5-23507005-23507857	-1.51786	3.53191e-53	0.013	0.039	mySC
chr15-33985021-33985939	1.15963	7.10623e-53	0.044	0.018	mySC
chr11-94175250-94176161	1.3886	2.3973e-51	0.037	0.014	mySC
chrX-7610173-7611027	1.06796	4.91847e-51	0.056	0.027	mySC
chr2-207258176-207259089	1.03368	9.14909e-51	0.056	0.026	mySC
chr6-73394423-73395281	-1.18734	1.08662e-50	0.023	0.054	mySC
chr16-80993047-80993958	1.73531	1.39127e-49	0.026	0.007	mySC
chr2-226185483-226186322	1.37594	5.32807e-49	0.035	0.013	mySC
chr5-59745088-59745951	1.13243	1.00879e-48	0.048	0.021	mySC
chr2-201872303-201873224	1.12905	1.47346e-48	0.048	0.021	mySC
chr12-93964649-93965564	1.20283	3.81337e-48	0.042	0.018	mySC
chr6-131173437-131174335	1.00416	1.06936e-47	0.05	0.023	mySC
chr2-209547544-209548448	1.11881	1.37642e-47	0.045	0.019	mySC
chr10-71504156-71505059	1.79235	2.46077e-47	0.023	0.006	mySC
chr18-66598970-66599873	1.14935	2.69449e-47	0.046	0.02	mySC
chr1-206011840-206012726	1.28869	7.92482e-47	0.035	0.013	mySC
chr1-107139709-107140634	1.552	2.0534e-46	0.03	0.01	mySC
chr2-163551679-163552588	1.23404	4.41383e-46	0.037	0.015	mySC
chr14-71187466-71188326	-1.45635	1.11871e-45	0.01	0.032	mySC
chrX-20857516-20858433	1.14327	2.01286e-45	0.042	0.018	mySC
chr16-79128462-79129371	1.17249	5.45577e-45	0.042	0.018	mySC
chr3-45612841-45613744	1.03715	1.26453e-44	0.047	0.021	mySC
chr15-94026424-94027337	1.60839	3.34808e-44	0.026	0.008	mySC
chr10-107085445-107086335	1.06611	3.71194e-44	0.044	0.019	mySC
chr2-227818155-227819079	1.1671	4.03732e-44	0.043	0.019	mySC
chr20-39676721-39677634	1.03114	5.67891e-44	0.05	0.024	mySC
chr20-15220841-15221684	1.42575	1.99443e-43	0.029	0.01	mySC
chrX-33307653-33308556	1.24651	1.66968e-42	0.034	0.013	mySC
chr4-36267300-36268215	1.50694	3.81416e-42	0.028	0.009	mySC
chr3-126300859-126301760	-1.68388	3.84076e-42	0.009	0.028	mySC
chr4-158046055-158046976	1.22412	4.39544e-42	0.036	0.014	mySC
chr9-66269784-66270585	-1.09726	6.19661e-42	0.026	0.053	mySC
chr13-89143007-89143915	1.55493	7.56528e-42	0.025	0.008	mySC
chr9-81620858-81621718	1.20665	4.54959e-41	0.037	0.016	mySC
chr6-164415637-164416566	1.05945	2.66766e-40	0.042	0.019	mySC
chr2-77552772-77553654	1.48733	3.11016e-40	0.025	0.008	mySC
chr20-30290147-30290951	-1.95809	5.5988e-40	0.004	0.02	mySC
chr9-127741797-127742504	1.00472	1.15808e-39	0.055	0.028	mySC
chr16-79124046-79124924	1.05249	1.54185e-39	0.042	0.019	mySC
chr12-24081249-24082124	1.01617	5.28643e-39	0.043	0.02	mySC
chr7-3909872-3910753	1.06634	1.05456e-38	0.04	0.018	mySC
chr6-90078177-90079077	1.10549	1.35717e-38	0.04	0.018	mySC
chr3-148938742-148939610	1.45787	1.36662e-38	0.027	0.01	mySC
chr4-161929674-161930560	1.74288	1.38907e-38	0.02	0.006	mySC
chr11-67826065-67826956	-1.60324	1.86366e-38	0.008	0.026	mySC
chr9-96339460-96340356	1.02372	2.11079e-38	0.042	0.019	mySC
chr15-48945102-48946002	1.33516	4.81335e-38	0.03	0.011	mySC
chr6-90885291-90886164	1.2028	5.64258e-38	0.035	0.015	mySC
chr3-151836475-151837331	1.24921	1.07057e-37	0.031	0.012	mySC
chr9-38681421-38682287	1.02207	6.1829e-37	0.041	0.019	mySC
chr1-231985094-231985935	1.15661	6.69842e-37	0.037	0.017	mySC
chr4-114535542-114536431	1.18592	6.83308e-37	0.032	0.013	mySC
chr1-171909385-171910266	1.29818	2.10862e-36	0.029	0.011	mySC
chr18-6552801-6553726	1.17877	2.90596e-36	0.033	0.014	mySC
chr10-114691289-114692169	1.2104	4.45972e-36	0.029	0.011	mySC
chr2-118668643-118669447	1.16575	5.68067e-36	0.033	0.014	mySC
chr2-233489442-233490356	-1.35032	6.46305e-36	0.011	0.03	mySC
chrX-131816521-131817437	1.06869	7.15658e-36	0.044	0.021	mySC
chr2-227805332-227806211	1.41845	6.39839e-35	0.026	0.01	mySC
chr11-38835723-38836629	1.2941	7.0941e-35	0.027	0.01	mySC
chr1-86201087-86201961	1.13109	7.19362e-35	0.036	0.016	mySC
chr13-43473078-43473966	1.11997	2.42194e-34	0.035	0.015	mySC
chr3-154164194-154165090	1.02126	1.06493e-33	0.037	0.017	mySC
chr15-34436602-34437436	1.07141	6.88155e-33	0.032	0.014	mySC
chr5-7756189-7757100	1.36359	7.30265e-33	0.025	0.009	mySC
chr13-27403058-27403932	1.07352	1.02469e-32	0.035	0.015	mySC
chr10-96400287-96400809	1.0205	3.18703e-32	0.036	0.017	mySC
chr11-46001208-46002106	1.49676	7.17084e-32	0.021	0.007	mySC
chr7-84025086-84026004	1.00195	7.99331e-32	0.038	0.018	mySC
chr4-190111048-190111952	-1.63618	9.36891e-32	0.006	0.021	mySC
chr1-248944822-248945144	-2.82115	9.84804e-32	0.001	0.012	mySC
chr1-247936677-247937580	-1.36494	1.53141e-31	0.01	0.027	mySC
chr14-73335127-73336017	1.21041	1.85049e-31	0.028	0.012	mySC
chr5-172370055-172370961	-1.1188	2.57518e-31	0.017	0.038	mySC
chr9-12680139-12681044	1.3567	4.15714e-31	0.023	0.008	mySC
chr7-42744417-42745290	1.14085	5.01731e-31	0.03	0.013	mySC
chr9-32456322-32457194	1.27293	7.12419e-31	0.026	0.01	mySC
chr9-27085186-27086112	1.26422	1.14903e-30	0.027	0.011	mySC
chr19-36266190-36267076	1.16624	1.25873e-30	0.028	0.011	mySC
chr1-97145073-97145988	1.15764	2.35156e-30	0.029	0.012	mySC
chr18-58402106-58402942	-1.56367	3.3945e-30	0.007	0.022	mySC
chr4-98293225-98294128	1.04587	4.0352e-30	0.031	0.014	mySC
chr9-124762608-124763526	1.2439	4.53303e-30	0.027	0.011	mySC
chr6-147642133-147643031	1.05325	1.17866e-29	0.031	0.014	mySC
chr17-36182759-36183591	1.06137	1.19521e-29	0.04	0.02	mySC
chr9-123861187-123862074	1.07467	1.2137e-29	0.031	0.014	mySC
chr4-169159531-169160318	1.08161	1.46851e-29	0.031	0.014	mySC
chr14-90522413-90523291	1.14798	2.94045e-29	0.029	0.013	mySC
chr5-74593825-74594660	1.24329	4.54149e-29	0.027	0.011	mySC
chr10-16891160-16891968	-1.15339	6.37598e-29	0.015	0.033	mySC
chr10-82149512-82150249	1.09993	9.63499e-29	0.032	0.015	mySC
chr5-91009812-91010731	1.05268	1.10208e-28	0.03	0.013	mySC
chr9-4106274-4107188	1.18403	1.80471e-28	0.027	0.011	mySC
chr14-71713995-71714901	1.03407	2.06014e-28	0.034	0.016	mySC
chr4-156672856-156673705	1.04889	2.45482e-28	0.033	0.015	mySC
chr9-6781277-6782184	1.01073	2.60284e-28	0.033	0.015	mySC
chr18-40012815-40013695	1.15287	4.8533e-28	0.027	0.012	mySC
chr5-59732338-59733060	1.40782	7.02567e-28	0.022	0.008	mySC
chr2-145117016-145117850	1.04807	1.08304e-27	0.033	0.016	mySC
chr4-142372631-142373516	1.47791	1.35158e-27	0.019	0.007	mySC
chr17-36196528-36197309	1.00932	2.10418e-27	0.036	0.018	mySC
chrX-2973013-2973932	1.52395	3.59148e-27	0.019	0.006	mySC
chr9-125410060-125410887	1.2536	6.32494e-27	0.026	0.011	mySC
chr2-142112614-142113518	1.52155	7.00128e-27	0.018	0.006	mySC
chr2-36173701-36174617	1.27719	1.20245e-26	0.022	0.009	mySC
chrX-44400423-44401260	1.22086	1.90747e-26	0.024	0.01	mySC
chr3-149593386-149593756	1.45007	2.01012e-26	0.019	0.007	mySC
chr7-102111012-102111920	1.0312	2.1575e-26	0.029	0.013	mySC
chr9-42851946-42852816	1.03822	2.21993e-26	0.032	0.015	mySC
chr20-14259449-14260335	1.56037	2.31759e-26	0.017	0.006	mySC
chr15-77589606-77590522	-1.35255	2.39567e-26	0.008	0.023	mySC
chr18-13915844-13916670	1.55651	3.60879e-26	0.018	0.006	mySC
chr4-65644968-65645875	1.32815	4.0938e-26	0.022	0.008	mySC
chr9-16413278-16414156	1.21933	5.57597e-26	0.024	0.01	mySC
chr1-63710805-63711716	1.05919	9.51901e-26	0.029	0.013	mySC
chr9-72987534-72988455	1.27454	1.80061e-25	0.024	0.01	mySC
chr15-94460361-94461244	1.20826	2.16763e-25	0.022	0.009	mySC
chr14-82046131-82046979	1.18504	3.99355e-25	0.025	0.01	mySC
chr13-24043375-24044298	1.00354	4.61115e-25	0.033	0.016	mySC
chr11-100561890-100562778	1.16087	5.22003e-25	0.023	0.01	mySC
chr3-173911323-173912152	1.02558	6.39815e-25	0.03	0.014	mySC
chr5-6772636-6773486	1.32277	1.14577e-24	0.021	0.008	mySC
chr11-115458708-115459576	1.07844	1.83346e-24	0.029	0.013	mySC
chr4-89753444-89754185	1.04151	2.57728e-24	0.028	0.013	mySC
chr15-96703937-96704863	1.09988	4.33738e-24	0.026	0.012	mySC
chrX-7551349-7552275	1.03513	6.8325e-24	0.03	0.014	mySC
chr13-27599687-27600570	1.35084	1.53713e-23	0.018	0.007	mySC
chrX-6526610-6527501	1.26371	2.25807e-23	0.022	0.009	mySC
chrX-6004315-6005198	1.03968	2.34331e-23	0.025	0.011	mySC
chrX-11341273-11342228	1.13072	2.50305e-23	0.025	0.011	mySC
chr7-17122800-17123720	1.13923	2.93955e-23	0.025	0.011	mySC
chr9-26210118-26211031	-1.248	3.51594e-23	0.01	0.025	mySC
chr3-52201-53078	1.07123	3.86221e-23	0.025	0.011	mySC
chr7-20481790-20482642	1.29158	4.36617e-23	0.02	0.008	mySC
chr14-82432707-82433616	1.03425	1.45805e-22	0.029	0.014	mySC
chr8-102023529-102024407	1.26439	1.52415e-22	0.02	0.008	mySC
chr17-36210383-36211231	1.20483	1.55193e-22	0.022	0.009	mySC
chr5-178544956-178545836	-1.5296	1.57087e-22	0.008	0.02	mySC
chr20-60583445-60584364	1.41438	1.71834e-22	0.017	0.006	mySC
chr2-36290047-36290959	1.11823	1.83454e-22	0.022	0.01	mySC
chr10-129560490-129561403	1.39023	2.0845e-22	0.017	0.006	mySC
chr2-70606830-70607723	1.43135	3.74649e-22	0.018	0.007	mySC
chr2-186544031-186544859	1.03566	5.59583e-22	0.026	0.012	mySC
chrX-108736222-108737155	1.09465	6.42156e-22	0.025	0.012	mySC
chrX-121008626-121009496	1.17408	7.39154e-22	0.022	0.009	mySC
chr14-52124633-52125458	1.06551	1.2116e-21	0.025	0.012	mySC
chr8-48146565-48147488	-1.55335	2.12328e-21	0.006	0.017	mySC
chr4-87895959-87896861	1.00639	2.72386e-21	0.028	0.014	mySC
chr8-79743916-79744837	1.0239	3.99852e-21	0.027	0.013	mySC
chr11-104855692-104856572	1.03519	4.40493e-21	0.025	0.012	mySC
chr5-143707524-143708411	1.09426	4.57685e-21	0.022	0.01	mySC
chr19-55005684-55006593	1.17765	1.02963e-20	0.021	0.009	mySC
chr2-199303518-199304430	1.03838	1.04318e-20	0.026	0.012	mySC
chr12-93079075-93079982	-1.26758	1.23872e-20	0.009	0.021	mySC
chr5-6216390-6217284	-1.18902	1.45467e-20	0.011	0.025	mySC
chr9-3862936-3863822	1.02179	1.66e-20	0.027	0.013	mySC
chr7-80614668-80615571	1.17911	2.34107e-20	0.019	0.008	mySC
chr3-188788394-188789315	1.05964	2.48693e-20	0.025	0.012	mySC
chr1-235910260-235911161	1.00064	2.95099e-20	0.029	0.014	mySC
chr18-70234364-70235227	1.15113	6.53395e-20	0.02	0.008	mySC
chr17-49299739-49300608	1.03466	1.09016e-19	0.024	0.011	mySC
chr22-43829995-43830871	-1.50687	1.10525e-19	0.006	0.017	mySC
chr10-32124831-32125736	1.18137	1.7667e-19	0.02	0.009	mySC
chr14-47365867-47366519	1.02598	1.89824e-19	0.023	0.011	mySC
chr2-27809117-27809730	1.10417	2.04995e-19	0.021	0.009	mySC
chrX-15911446-15912336	1.04218	3.21283e-19	0.026	0.013	mySC
chr4-184848225-184849132	1.06025	3.26426e-19	0.025	0.012	mySC
chr9-81083677-81084420	1.08423	3.38302e-19	0.022	0.01	mySC
chr11-26063194-26064006	1.19154	3.81771e-19	0.019	0.008	mySC
chr17-36082343-36083193	1.02298	4.27686e-19	0.025	0.012	mySC
chr1-149708249-149709160	-1.62039	4.64754e-19	0.004	0.013	mySC
chr1-171877412-171878313	1.09838	5.87765e-19	0.021	0.01	mySC
chr21-45868203-45869037	-1.1289	6.33578e-19	0.009	0.022	mySC
chr2-119355527-119356428	-1.28917	7.68632e-19	0.007	0.018	mySC
chrX-5051551-5052467	1.22285	1.08286e-18	0.019	0.008	mySC
chr17-36211784-36212598	1.43834	1.09411e-18	0.015	0.005	mySC
chr4-95304628-95305543	1.03988	1.40758e-18	0.022	0.01	mySC
chr2-36138869-36139747	1.12903	1.43806e-18	0.021	0.009	mySC
chr21-27082150-27083039	1.30543	1.4717e-18	0.016	0.006	mySC
chr20-10490432-10491338	1.05328	2.3144e-18	0.023	0.011	mySC
chr7-158594816-158595709	-1.12754	2.32949e-18	0.011	0.024	mySC
chr5-93185965-93186861	1.22638	3.86863e-18	0.017	0.007	mySC
chr11-34564508-34565394	-1.01105	4.95322e-18	0.016	0.031	mySC
chr17-70527100-70528006	1.00472	5.44929e-18	0.023	0.011	mySC
chr2-186533988-186534711	1.05089	1.07079e-17	0.022	0.01	mySC
chr4-125186948-125187841	1.01284	1.14089e-17	0.022	0.01	mySC
chr9-27094370-27095282	1.24069	1.19142e-17	0.017	0.007	mySC
chr3-78753894-78754785	1.11796	1.21493e-17	0.019	0.008	mySC
chrX-4935629-4936522	1.08182	1.59806e-17	0.023	0.011	mySC
chr4-113126270-113127180	1.13725	1.69261e-17	0.019	0.008	mySC
chr2-107808753-107809654	1.04883	1.8672e-17	0.021	0.01	mySC
chr1-168236739-168237673	1.10158	2.29406e-17	0.02	0.009	mySC
chr9-4837720-4838470	1.03871	2.34779e-17	0.022	0.01	mySC
chr2-17781235-17782117	1.03724	2.542e-17	0.021	0.01	mySC
chr10-23412092-23413014	1.154	2.96781e-17	0.02	0.009	mySC
chr5-37737908-37738796	1.04163	4.65929e-17	0.021	0.01	mySC
chr2-147172302-147173154	1.01734	5.36543e-17	0.023	0.011	mySC
chr15-34437556-34438194	1.01964	8.23249e-17	0.017	0.007	mySC
chr16-31159518-31160359	-1.32942	1.02469e-16	0.006	0.015	mySC
chr14-23969502-23970386	1.05612	1.10188e-16	0.021	0.01	mySC
chr4-183241455-183242212	1.10916	1.25634e-16	0.018	0.008	mySC
chr3-195653475-195654340	1.07772	1.26278e-16	0.019	0.009	mySC
chr12-47377304-47378196	-1.28384	1.44693e-16	0.008	0.018	mySC
chr9-91514861-91515782	1.1702	1.74064e-16	0.018	0.008	mySC
chr1-148916749-148917650	1.11696	2.77223e-16	0.021	0.01	mySC
chr1-76832362-76833192	1.16103	3.67219e-16	0.018	0.008	mySC
chr21-43045089-43045771	1.54082	6.33577e-16	0.01	0.003	mySC
chr14-89813508-89814400	1.04969	7.91177e-16	0.019	0.009	mySC
chr19-22619089-22619994	-1.23871	1.112e-15	0.009	0.02	mySC
chr17-46157480-46158298	1.04831	1.36704e-15	0.023	0.011	mySC
chr8-109418303-109419145	1.03147	1.4242e-15	0.02	0.009	mySC
chr3-153900776-153901636	1.00481	1.65881e-15	0.019	0.009	mySC
chr15-98505307-98506228	-1.3474	1.69218e-15	0.006	0.016	mySC
chrX-30638173-30639077	1.28654	2.07408e-15	0.015	0.006	mySC
chr7-40493467-40494378	1.0866	2.17266e-15	0.018	0.008	mySC
chrX-3663406-3664330	1.06937	2.56758e-15	0.021	0.01	mySC
chr17-69608730-69609435	1.06975	2.56836e-15	0.019	0.009	mySC
chr16-10356878-10357762	1.00637	2.75863e-15	0.021	0.01	mySC
chr6-154341225-154341974	1.06713	2.78683e-15	0.019	0.009	mySC
chr21-35748250-35749138	1.11068	2.82082e-15	0.019	0.009	mySC
chr4-113958891-113959763	1.30147	7.02268e-15	0.014	0.005	mySC
chr9-2559219-2560148	-1.01153	9.32845e-15	0.01	0.022	mySC
chr7-79050298-79051203	1.01271	1.1051e-14	0.018	0.008	mySC
chr3-171323733-171324654	-1.08574	1.32525e-14	0.01	0.021	mySC
chr21-35474725-35475480	1.03531	1.47089e-14	0.019	0.009	mySC
chr9-2481147-2482052	-1.04097	2.03818e-14	0.009	0.02	mySC
chr10-82150383-82151066	1.07491	2.12942e-14	0.022	0.011	mySC
chr1-63261487-63262318	1.14119	2.96146e-14	0.017	0.008	mySC
chr6-132122680-132123565	1.11275	3.54096e-14	0.017	0.008	mySC
chr8-22462798-22463677	1.15346	3.63888e-14	0.017	0.007	mySC
chr7-42338035-42338945	1.08232	4.9892e-14	0.017	0.008	mySC
chr1-173111845-173112734	1.04691	8.87289e-14	0.018	0.008	mySC
chr4-78437334-78438247	-1.04366	8.92931e-14	0.013	0.024	mySC
chr17-55444683-55445455	1.07468	9.90834e-14	0.018	0.008	mySC
chr3-151580430-151581280	1.23709	1.14128e-13	0.014	0.006	mySC
chr1-173020159-173021057	1.06181	1.35513e-13	0.017	0.008	mySC
chr7-138186690-138187600	1.1544	1.96823e-13	0.015	0.007	mySC
chr2-30416937-30417780	-1.19563	4.1246e-13	0.006	0.014	mySC
chr7-73636010-73636849	1.27725	5.32425e-13	0.013	0.005	mySC
chr2-143442009-143442923	1.05626	5.50417e-13	0.016	0.007	mySC
chr20-30537242-30538112	-1.3141	1.42136e-12	0.005	0.014	mySC
chr10-114541186-114542099	-1.14418	1.64355e-12	0.008	0.017	mySC
chr6-22112769-22113646	1.09797	1.80792e-12	0.016	0.007	mySC
chr7-26101022-26101864	-1.076	2.12959e-12	0.006	0.015	mySC
chr2-77008745-77009668	1.12199	2.53933e-12	0.016	0.007	mySC
chr2-22414990-22415874	1.08351	3.45483e-12	0.015	0.007	mySC
chr14-46841033-46841818	1.02019	3.58623e-12	0.018	0.009	mySC
chr6-143000630-143001489	1.03293	4.71989e-12	0.016	0.007	mySC
chr6-22613440-22614310	1.12768	5.86087e-12	0.013	0.006	mySC
chr2-101972646-101973561	1.02742	8.72209e-12	0.018	0.009	mySC
chr11-70694117-70695025	-1.1849	9.4767e-12	0.007	0.016	mySC
chr11-112157119-112157969	1.00062	1.25493e-11	0.018	0.009	mySC
chrX-46325167-46326087	1.01592	2.20802e-11	0.016	0.008	mySC
chr5-4387000-4387917	-1.39057	2.21875e-11	0.005	0.012	mySC
chr10-59387619-59388542	1.00318	2.79634e-11	0.018	0.009	mySC
chr1-101756166-101757060	1.08088	3.51601e-11	0.015	0.007	mySC
chr9-111118097-111118969	1.07551	3.82964e-11	0.015	0.007	mySC
chr2-186518725-186519551	1.05901	3.92782e-11	0.016	0.008	mySC
chr4-1521124-1521858	1.22563	5.56098e-11	0.012	0.005	mySC
chrX-37796591-37797499	1.05183	8.683e-11	0.015	0.007	mySC
chr4-115369896-115370720	1.07076	9.71739e-11	0.013	0.006	mySC
chr7-24765085-24765940	1.10216	9.93568e-11	0.014	0.006	mySC
chr13-42720168-42721085	1.04344	1.85966e-10	0.016	0.008	mySC
chr7-25454252-25455136	-1.1887	2.01831e-10	0.006	0.013	mySC
chr14-77838684-77839619	-1.22782	2.29152e-10	0.006	0.014	mySC
chr10-82787323-82788227	1.24215	2.49491e-10	0.011	0.004	mySC
chr8-27964705-27965588	-1.05313	3.60535e-10	0.009	0.017	mySC
chr5-148186032-148186947	1.00945	4.1721e-10	0.014	0.006	mySC
chr10-132364116-132364979	-1.09311	5.51587e-10	0.007	0.015	mySC
chr4-89171030-89171793	1.11373	5.97993e-10	0.012	0.006	mySC
chr3-139440465-139441312	1.14953	6.65462e-10	0.012	0.005	mySC
chrX-30864138-30865022	1.06111	7.03669e-10	0.014	0.007	mySC
chr22-43828814-43829673	-1.15862	7.61244e-10	0.006	0.014	mySC
chr5-57476648-57477526	1.03005	8.95821e-10	0.014	0.007	mySC
chr19-22622746-22623622	-1.00325	2.25491e-09	0.009	0.017	mySC
chr11-11006464-11007364	1.03154	2.78246e-09	0.015	0.007	mySC
chr6-145139187-145139911	1.02087	3.52974e-09	0.013	0.006	mySC
chr20-48024747-48025634	-1.30554	4.84883e-09	0.005	0.012	mySC
chr7-21898206-21899085	1.15855	5.06945e-09	0.012	0.005	mySC
chr12-62744290-62745176	1.06273	6.08197e-09	0.014	0.007	mySC
chr11-123238087-123238977	-1.27065	8.25422e-09	0.004	0.011	mySC
chr15-53520760-53521661	1.07087	8.65039e-09	0.013	0.006	mySC
chr17-64357245-64358111	-1.14687	1.13177e-08	0.006	0.013	mySC
chr22-27213918-27214786	-1.27811	1.28306e-08	0.005	0.011	mySC
chr10-133786760-133787636	-1.11128	1.41906e-08	0.007	0.014	mySC
chr3-9153791-9154705	-1.10255	2.8342e-08	0.007	0.014	mySC
chr13-23476917-23477772	1.03331	7.12117e-08	0.013	0.006	mySC
chr4-129429663-129430543	1.14694	9.52739e-08	0.01	0.005	mySC
chr7-156907458-156908250	-1.13821	1.45375e-07	0.005	0.012	mySC
chr14-96268799-96269712	-1.19164	2.31664e-07	0.005	0.011	mySC
chr2-200765016-200765929	-1.08597	3.51752e-07	0.007	0.014	mySC
chr8-97516726-97517631	-1.1603	4.98682e-07	0.006	0.013	mySC
chr11-112241237-112242159	-1.22756	7.85075e-07	0.004	0.01	mySC
chrX-7566898-7567641	1.0415	8.17344e-07	0.011	0.005	mySC
chr9-129242762-129243657	-1.03533	1.02169e-06	0.007	0.014	mySC
chr3-195450555-195451482	-1.0082	1.6758e-06	0.006	0.013	mySC
chr18-75679038-75679904	-1.0611	1.87214e-06	0.006	0.012	mySC
chr1-247530512-247531394	-1.14218	2.10054e-06	0.005	0.01	mySC
chrX-37787198-37788076	1.00594	3.34022e-06	0.011	0.006	mySC
chr7-9642870-9643710	1.03629	6.19832e-06	0.01	0.005	mySC
chr20-8144497-8145423	-1.0555	1.79124e-05	0.005	0.01	mySC
chr19-6610928-6611797	-1.1281	3.43002e-05	0.005	0.01	mySC
chr10-47243524-47244401	-1.15642	3.63593e-05	0.004	0.01	mySC
chr14-101358981-101359737	-1.00232	0.000462323	0.006	0.011	mySC
chr6-157245804-157246729	-1.01749	0.00065498	0.005	0.01	mySC
chr19-22617553-22618407	-1.06893	0.0010153	0.005	0.01	mySC
chr17-43360820-43361680	1.57201	0	0.251	0.095	nmSC
chr4-65968649-65969573	2.90554	2.11451e-195	0.055	0.007	nmSC
chr21-10272037-10272905	-4.05979	3.40722e-180	0.003	0.052	nmSC
chrX-989814-990717	1.57766	2.0216e-177	0.105	0.036	nmSC
chr13-18211630-18212588	-2.05448	6.14659e-148	0.021	0.079	nmSC
chr4-1512832-1513717	1.95668	6.33422e-144	0.063	0.016	nmSC
chr12-131681927-131682835	-3.17072	6.78973e-118	0.004	0.038	nmSC
chr12-27572620-27573547	1.84143	2.87365e-112	0.051	0.013	nmSC
chrX-2324915-2325684	1.78624	5.25776e-105	0.052	0.015	nmSC
chr11-18411828-18412737	1.71261	1.32903e-101	0.057	0.018	nmSC
chr12-106108153-106109069	1.33536	9.51833e-97	0.065	0.023	nmSC
chr7-89502984-89503903	1.73675	1.85899e-90	0.045	0.012	nmSC
chr15-51198508-51199427	1.54934	4.9344e-90	0.054	0.018	nmSC
chr3-195954086-195954992	1.18826	2.00579e-89	0.07	0.028	nmSC
chr13-18212820-18213555	-1.8787	7.26221e-85	0.015	0.051	nmSC
chr20-63246704-63247602	-1.61181	3.2269e-83	0.019	0.056	nmSC
chr2-12978925-12979785	1.76269	1.69326e-81	0.041	0.012	nmSC
chr9-6703751-6704687	-1.01248	1.64835e-79	0.05	0.101	nmSC
chr2-204550225-204551085	1.27488	6.45974e-78	0.06	0.023	nmSC
chr20-29445119-29445946	-2.68216	2.07234e-73	0.004	0.029	nmSC
chr2-206452869-206453765	1.56882	5.19965e-73	0.043	0.014	nmSC
chr7-104007829-104008749	1.03587	1.04586e-70	0.07	0.031	nmSC
chr13-39565276-39566186	1.45893	2.40474e-70	0.044	0.015	nmSC
chr4-65565725-65566593	1.9513	3.81522e-70	0.032	0.008	nmSC
chr4-162163734-162164608	1.59662	5.11816e-70	0.04	0.013	nmSC
chr1-205849729-205850616	1.08082	2.43202e-69	0.083	0.041	nmSC
chr3-53483560-53484462	1.46635	3.07886e-69	0.043	0.014	nmSC
chr7-928452-929161	1.02926	1.82848e-68	0.076	0.036	nmSC
chr20-30283701-30284623	-1.8925	2.45245e-68	0.008	0.035	nmSC
chrX-131812838-131813756	1.54911	2.49851e-68	0.043	0.015	nmSC
chr7-42753274-42754117	1.16253	2.23687e-64	0.055	0.023	nmSC
chr4-187209735-187210666	1.46399	1.05869e-62	0.039	0.013	nmSC
chr11-131875298-131876214	1.1204	3.84243e-62	0.061	0.027	nmSC
chr4-94306539-94307424	1.23884	1.60546e-61	0.053	0.022	nmSC
chr9-79559296-79560152	1.07039	3.10057e-60	0.058	0.025	nmSC
chr13-23763031-23763880	1.45206	9.38336e-60	0.041	0.015	nmSC
chr2-164691907-164692805	1.6789	2.05286e-59	0.032	0.009	nmSC
chr4-20317636-20318556	1.02663	6.7348e-59	0.062	0.028	nmSC
chr6-142384656-142385515	1.02486	2.78671e-58	0.063	0.029	nmSC
chr3-195688789-195689482	1.39356	4.3096e-58	0.04	0.014	nmSC
chr7-105775723-105776600	1.13987	2.30259e-57	0.056	0.025	nmSC
chr2-155841768-155842644	1.50418	2.97067e-56	0.035	0.012	nmSC
chr13-76489107-76490010	1.27217	5.31121e-56	0.045	0.018	nmSC
chr18-44464188-44465060	1.14052	2.79089e-55	0.052	0.022	nmSC
chr8-134972079-134972966	1.23726	6.25517e-55	0.046	0.018	nmSC
chr10-36608645-36609479	1.15633	5.01397e-54	0.049	0.021	nmSC
chr12-100593230-100594155	1.18561	1.97969e-53	0.047	0.02	nmSC
chr5-23507005-23507857	-1.51786	3.53191e-53	0.013	0.039	nmSC
chr15-33985021-33985939	1.15963	7.10623e-53	0.044	0.018	nmSC
chr11-94175250-94176161	1.3886	2.3973e-51	0.037	0.014	nmSC
chrX-7610173-7611027	1.06796	4.91847e-51	0.056	0.027	nmSC
chr2-207258176-207259089	1.03368	9.14909e-51	0.056	0.026	nmSC
chr6-73394423-73395281	-1.18734	1.08662e-50	0.023	0.054	nmSC
chr16-80993047-80993958	1.73531	1.39127e-49	0.026	0.007	nmSC
chr2-226185483-226186322	1.37594	5.32807e-49	0.035	0.013	nmSC
chr5-59745088-59745951	1.13243	1.00879e-48	0.048	0.021	nmSC
chr2-201872303-201873224	1.12905	1.47346e-48	0.048	0.021	nmSC
chr12-93964649-93965564	1.20283	3.81337e-48	0.042	0.018	nmSC
chr6-131173437-131174335	1.00416	1.06936e-47	0.05	0.023	nmSC
chr2-209547544-209548448	1.11881	1.37642e-47	0.045	0.019	nmSC
chr10-71504156-71505059	1.79235	2.46077e-47	0.023	0.006	nmSC
chr18-66598970-66599873	1.14935	2.69449e-47	0.046	0.02	nmSC
chr1-206011840-206012726	1.28869	7.92482e-47	0.035	0.013	nmSC
chr1-107139709-107140634	1.552	2.0534e-46	0.03	0.01	nmSC
chr2-163551679-163552588	1.23404	4.41383e-46	0.037	0.015	nmSC
chr14-71187466-71188326	-1.45635	1.11871e-45	0.01	0.032	nmSC
chrX-20857516-20858433	1.14327	2.01286e-45	0.042	0.018	nmSC
chr16-79128462-79129371	1.17249	5.45577e-45	0.042	0.018	nmSC
chr3-45612841-45613744	1.03715	1.26453e-44	0.047	0.021	nmSC
chr15-94026424-94027337	1.60839	3.34808e-44	0.026	0.008	nmSC
chr10-107085445-107086335	1.06611	3.71194e-44	0.044	0.019	nmSC
chr2-227818155-227819079	1.1671	4.03732e-44	0.043	0.019	nmSC
chr20-39676721-39677634	1.03114	5.67891e-44	0.05	0.024	nmSC
chr20-15220841-15221684	1.42575	1.99443e-43	0.029	0.01	nmSC
chrX-33307653-33308556	1.24651	1.66968e-42	0.034	0.013	nmSC
chr4-36267300-36268215	1.50694	3.81416e-42	0.028	0.009	nmSC
chr3-126300859-126301760	-1.68388	3.84076e-42	0.009	0.028	nmSC
chr4-158046055-158046976	1.22412	4.39544e-42	0.036	0.014	nmSC
chr9-66269784-66270585	-1.09726	6.19661e-42	0.026	0.053	nmSC
chr13-89143007-89143915	1.55493	7.56528e-42	0.025	0.008	nmSC
chr9-81620858-81621718	1.20665	4.54959e-41	0.037	0.016	nmSC
chr6-164415637-164416566	1.05945	2.66766e-40	0.042	0.019	nmSC
chr2-77552772-77553654	1.48733	3.11016e-40	0.025	0.008	nmSC
chr20-30290147-30290951	-1.95809	5.5988e-40	0.004	0.02	nmSC
chr9-127741797-127742504	1.00472	1.15808e-39	0.055	0.028	nmSC
chr16-79124046-79124924	1.05249	1.54185e-39	0.042	0.019	nmSC
chr12-24081249-24082124	1.01617	5.28643e-39	0.043	0.02	nmSC
chr7-3909872-3910753	1.06634	1.05456e-38	0.04	0.018	nmSC
chr6-90078177-90079077	1.10549	1.35717e-38	0.04	0.018	nmSC
chr3-148938742-148939610	1.45787	1.36662e-38	0.027	0.01	nmSC
chr4-161929674-161930560	1.74288	1.38907e-38	0.02	0.006	nmSC
chr11-67826065-67826956	-1.60324	1.86366e-38	0.008	0.026	nmSC
chr9-96339460-96340356	1.02372	2.11079e-38	0.042	0.019	nmSC
chr15-48945102-48946002	1.33516	4.81335e-38	0.03	0.011	nmSC
chr6-90885291-90886164	1.2028	5.64258e-38	0.035	0.015	nmSC
chr3-151836475-151837331	1.24921	1.07057e-37	0.031	0.012	nmSC
chr9-38681421-38682287	1.02207	6.1829e-37	0.041	0.019	nmSC
chr1-231985094-231985935	1.15661	6.69842e-37	0.037	0.017	nmSC
chr4-114535542-114536431	1.18592	6.83308e-37	0.032	0.013	nmSC
chr1-171909385-171910266	1.29818	2.10862e-36	0.029	0.011	nmSC
chr18-6552801-6553726	1.17877	2.90596e-36	0.033	0.014	nmSC
chr10-114691289-114692169	1.2104	4.45972e-36	0.029	0.011	nmSC
chr2-118668643-118669447	1.16575	5.68067e-36	0.033	0.014	nmSC
chr2-233489442-233490356	-1.35032	6.46305e-36	0.011	0.03	nmSC
chrX-131816521-131817437	1.06869	7.15658e-36	0.044	0.021	nmSC
chr2-227805332-227806211	1.41845	6.39839e-35	0.026	0.01	nmSC
chr11-38835723-38836629	1.2941	7.0941e-35	0.027	0.01	nmSC
chr1-86201087-86201961	1.13109	7.19362e-35	0.036	0.016	nmSC
chr13-43473078-43473966	1.11997	2.42194e-34	0.035	0.015	nmSC
chr3-154164194-154165090	1.02126	1.06493e-33	0.037	0.017	nmSC
chr15-34436602-34437436	1.07141	6.88155e-33	0.032	0.014	nmSC
chr5-7756189-7757100	1.36359	7.30265e-33	0.025	0.009	nmSC
chr13-27403058-27403932	1.07352	1.02469e-32	0.035	0.015	nmSC
chr10-96400287-96400809	1.0205	3.18703e-32	0.036	0.017	nmSC
chr11-46001208-46002106	1.49676	7.17084e-32	0.021	0.007	nmSC
chr7-84025086-84026004	1.00195	7.99331e-32	0.038	0.018	nmSC
chr4-190111048-190111952	-1.63618	9.36891e-32	0.006	0.021	nmSC
chr1-248944822-248945144	-2.82115	9.84804e-32	0.001	0.012	nmSC
chr1-247936677-247937580	-1.36494	1.53141e-31	0.01	0.027	nmSC
chr14-73335127-73336017	1.21041	1.85049e-31	0.028	0.012	nmSC
chr5-172370055-172370961	-1.1188	2.57518e-31	0.017	0.038	nmSC
chr9-12680139-12681044	1.3567	4.15714e-31	0.023	0.008	nmSC
chr7-42744417-42745290	1.14085	5.01731e-31	0.03	0.013	nmSC
chr9-32456322-32457194	1.27293	7.12419e-31	0.026	0.01	nmSC
chr9-27085186-27086112	1.26422	1.14903e-30	0.027	0.011	nmSC
chr19-36266190-36267076	1.16624	1.25873e-30	0.028	0.011	nmSC
chr1-97145073-97145988	1.15764	2.35156e-30	0.029	0.012	nmSC
chr18-58402106-58402942	-1.56367	3.3945e-30	0.007	0.022	nmSC
chr4-98293225-98294128	1.04587	4.0352e-30	0.031	0.014	nmSC
chr9-124762608-124763526	1.2439	4.53303e-30	0.027	0.011	nmSC
chr6-147642133-147643031	1.05325	1.17866e-29	0.031	0.014	nmSC
chr17-36182759-36183591	1.06137	1.19521e-29	0.04	0.02	nmSC
chr9-123861187-123862074	1.07467	1.2137e-29	0.031	0.014	nmSC
chr4-169159531-169160318	1.08161	1.46851e-29	0.031	0.014	nmSC
chr14-90522413-90523291	1.14798	2.94045e-29	0.029	0.013	nmSC
chr5-74593825-74594660	1.24329	4.54149e-29	0.027	0.011	nmSC
chr10-16891160-16891968	-1.15339	6.37598e-29	0.015	0.033	nmSC
chr10-82149512-82150249	1.09993	9.63499e-29	0.032	0.015	nmSC
chr5-91009812-91010731	1.05268	1.10208e-28	0.03	0.013	nmSC
chr9-4106274-4107188	1.18403	1.80471e-28	0.027	0.011	nmSC
chr14-71713995-71714901	1.03407	2.06014e-28	0.034	0.016	nmSC
chr4-156672856-156673705	1.04889	2.45482e-28	0.033	0.015	nmSC
chr9-6781277-6782184	1.01073	2.60284e-28	0.033	0.015	nmSC
chr18-40012815-40013695	1.15287	4.8533e-28	0.027	0.012	nmSC
chr5-59732338-59733060	1.40782	7.02567e-28	0.022	0.008	nmSC
chr2-145117016-145117850	1.04807	1.08304e-27	0.033	0.016	nmSC
chr4-142372631-142373516	1.47791	1.35158e-27	0.019	0.007	nmSC
chr17-36196528-36197309	1.00932	2.10418e-27	0.036	0.018	nmSC
chrX-2973013-2973932	1.52395	3.59148e-27	0.019	0.006	nmSC
chr9-125410060-125410887	1.2536	6.32494e-27	0.026	0.011	nmSC
chr2-142112614-142113518	1.52155	7.00128e-27	0.018	0.006	nmSC
chr2-36173701-36174617	1.27719	1.20245e-26	0.022	0.009	nmSC
chrX-44400423-44401260	1.22086	1.90747e-26	0.024	0.01	nmSC
chr3-149593386-149593756	1.45007	2.01012e-26	0.019	0.007	nmSC
chr7-102111012-102111920	1.0312	2.1575e-26	0.029	0.013	nmSC
chr9-42851946-42852816	1.03822	2.21993e-26	0.032	0.015	nmSC
chr20-14259449-14260335	1.56037	2.31759e-26	0.017	0.006	nmSC
chr15-77589606-77590522	-1.35255	2.39567e-26	0.008	0.023	nmSC
chr18-13915844-13916670	1.55651	3.60879e-26	0.018	0.006	nmSC
chr4-65644968-65645875	1.32815	4.0938e-26	0.022	0.008	nmSC
chr9-16413278-16414156	1.21933	5.57597e-26	0.024	0.01	nmSC
chr1-63710805-63711716	1.05919	9.51901e-26	0.029	0.013	nmSC
chr9-72987534-72988455	1.27454	1.80061e-25	0.024	0.01	nmSC
chr15-94460361-94461244	1.20826	2.16763e-25	0.022	0.009	nmSC
chr14-82046131-82046979	1.18504	3.99355e-25	0.025	0.01	nmSC
chr13-24043375-24044298	1.00354	4.61115e-25	0.033	0.016	nmSC
chr11-100561890-100562778	1.16087	5.22003e-25	0.023	0.01	nmSC
chr3-173911323-173912152	1.02558	6.39815e-25	0.03	0.014	nmSC
chr5-6772636-6773486	1.32277	1.14577e-24	0.021	0.008	nmSC
chr11-115458708-115459576	1.07844	1.83346e-24	0.029	0.013	nmSC
chr4-89753444-89754185	1.04151	2.57728e-24	0.028	0.013	nmSC
chr15-96703937-96704863	1.09988	4.33738e-24	0.026	0.012	nmSC
chrX-7551349-7552275	1.03513	6.8325e-24	0.03	0.014	nmSC
chr13-27599687-27600570	1.35084	1.53713e-23	0.018	0.007	nmSC
chrX-6526610-6527501	1.26371	2.25807e-23	0.022	0.009	nmSC
chrX-6004315-6005198	1.03968	2.34331e-23	0.025	0.011	nmSC
chrX-11341273-11342228	1.13072	2.50305e-23	0.025	0.011	nmSC
chr7-17122800-17123720	1.13923	2.93955e-23	0.025	0.011	nmSC
chr9-26210118-26211031	-1.248	3.51594e-23	0.01	0.025	nmSC
chr3-52201-53078	1.07123	3.86221e-23	0.025	0.011	nmSC
chr7-20481790-20482642	1.29158	4.36617e-23	0.02	0.008	nmSC
chr14-82432707-82433616	1.03425	1.45805e-22	0.029	0.014	nmSC
chr8-102023529-102024407	1.26439	1.52415e-22	0.02	0.008	nmSC
chr17-36210383-36211231	1.20483	1.55193e-22	0.022	0.009	nmSC
chr5-178544956-178545836	-1.5296	1.57087e-22	0.008	0.02	nmSC
chr20-60583445-60584364	1.41438	1.71834e-22	0.017	0.006	nmSC
chr2-36290047-36290959	1.11823	1.83454e-22	0.022	0.01	nmSC
chr10-129560490-129561403	1.39023	2.0845e-22	0.017	0.006	nmSC
chr2-70606830-70607723	1.43135	3.74649e-22	0.018	0.007	nmSC
chr2-186544031-186544859	1.03566	5.59583e-22	0.026	0.012	nmSC
chrX-108736222-108737155	1.09465	6.42156e-22	0.025	0.012	nmSC
chrX-121008626-121009496	1.17408	7.39154e-22	0.022	0.009	nmSC
chr14-52124633-52125458	1.06551	1.2116e-21	0.025	0.012	nmSC
chr8-48146565-48147488	-1.55335	2.12328e-21	0.006	0.017	nmSC
chr4-87895959-87896861	1.00639	2.72386e-21	0.028	0.014	nmSC
chr8-79743916-79744837	1.0239	3.99852e-21	0.027	0.013	nmSC
chr11-104855692-104856572	1.03519	4.40493e-21	0.025	0.012	nmSC
chr5-143707524-143708411	1.09426	4.57685e-21	0.022	0.01	nmSC
chr19-55005684-55006593	1.17765	1.02963e-20	0.021	0.009	nmSC
chr2-199303518-199304430	1.03838	1.04318e-20	0.026	0.012	nmSC
chr12-93079075-93079982	-1.26758	1.23872e-20	0.009	0.021	nmSC
chr5-6216390-6217284	-1.18902	1.45467e-20	0.011	0.025	nmSC
chr9-3862936-3863822	1.02179	1.66e-20	0.027	0.013	nmSC
chr7-80614668-80615571	1.17911	2.34107e-20	0.019	0.008	nmSC
chr3-188788394-188789315	1.05964	2.48693e-20	0.025	0.012	nmSC
chr1-235910260-235911161	1.00064	2.95099e-20	0.029	0.014	nmSC
chr18-70234364-70235227	1.15113	6.53395e-20	0.02	0.008	nmSC
chr17-49299739-49300608	1.03466	1.09016e-19	0.024	0.011	nmSC
chr22-43829995-43830871	-1.50687	1.10525e-19	0.006	0.017	nmSC
chr10-32124831-32125736	1.18137	1.7667e-19	0.02	0.009	nmSC
chr14-47365867-47366519	1.02598	1.89824e-19	0.023	0.011	nmSC
chr2-27809117-27809730	1.10417	2.04995e-19	0.021	0.009	nmSC
chrX-15911446-15912336	1.04218	3.21283e-19	0.026	0.013	nmSC
chr4-184848225-184849132	1.06025	3.26426e-19	0.025	0.012	nmSC
chr9-81083677-81084420	1.08423	3.38302e-19	0.022	0.01	nmSC
chr11-26063194-26064006	1.19154	3.81771e-19	0.019	0.008	nmSC
chr17-36082343-36083193	1.02298	4.27686e-19	0.025	0.012	nmSC
chr1-149708249-149709160	-1.62039	4.64754e-19	0.004	0.013	nmSC
chr1-171877412-171878313	1.09838	5.87765e-19	0.021	0.01	nmSC
chr21-45868203-45869037	-1.1289	6.33578e-19	0.009	0.022	nmSC
chr2-119355527-119356428	-1.28917	7.68632e-19	0.007	0.018	nmSC
chrX-5051551-5052467	1.22285	1.08286e-18	0.019	0.008	nmSC
chr17-36211784-36212598	1.43834	1.09411e-18	0.015	0.005	nmSC
chr4-95304628-95305543	1.03988	1.40758e-18	0.022	0.01	nmSC
chr2-36138869-36139747	1.12903	1.43806e-18	0.021	0.009	nmSC
chr21-27082150-27083039	1.30543	1.4717e-18	0.016	0.006	nmSC
chr20-10490432-10491338	1.05328	2.3144e-18	0.023	0.011	nmSC
chr7-158594816-158595709	-1.12754	2.32949e-18	0.011	0.024	nmSC
chr5-93185965-93186861	1.22638	3.86863e-18	0.017	0.007	nmSC
chr11-34564508-34565394	-1.01105	4.95322e-18	0.016	0.031	nmSC
chr17-70527100-70528006	1.00472	5.44929e-18	0.023	0.011	nmSC
chr2-186533988-186534711	1.05089	1.07079e-17	0.022	0.01	nmSC
chr4-125186948-125187841	1.01284	1.14089e-17	0.022	0.01	nmSC
chr9-27094370-27095282	1.24069	1.19142e-17	0.017	0.007	nmSC
chr3-78753894-78754785	1.11796	1.21493e-17	0.019	0.008	nmSC
chrX-4935629-4936522	1.08182	1.59806e-17	0.023	0.011	nmSC
chr4-113126270-113127180	1.13725	1.69261e-17	0.019	0.008	nmSC
chr2-107808753-107809654	1.04883	1.8672e-17	0.021	0.01	nmSC
chr1-168236739-168237673	1.10158	2.29406e-17	0.02	0.009	nmSC
chr9-4837720-4838470	1.03871	2.34779e-17	0.022	0.01	nmSC
chr2-17781235-17782117	1.03724	2.542e-17	0.021	0.01	nmSC
chr10-23412092-23413014	1.154	2.96781e-17	0.02	0.009	nmSC
chr5-37737908-37738796	1.04163	4.65929e-17	0.021	0.01	nmSC
chr2-147172302-147173154	1.01734	5.36543e-17	0.023	0.011	nmSC
chr15-34437556-34438194	1.01964	8.23249e-17	0.017	0.007	nmSC
chr16-31159518-31160359	-1.32942	1.02469e-16	0.006	0.015	nmSC
chr14-23969502-23970386	1.05612	1.10188e-16	0.021	0.01	nmSC
chr4-183241455-183242212	1.10916	1.25634e-16	0.018	0.008	nmSC
chr3-195653475-195654340	1.07772	1.26278e-16	0.019	0.009	nmSC
chr12-47377304-47378196	-1.28384	1.44693e-16	0.008	0.018	nmSC
chr9-91514861-91515782	1.1702	1.74064e-16	0.018	0.008	nmSC
chr1-148916749-148917650	1.11696	2.77223e-16	0.021	0.01	nmSC
chr1-76832362-76833192	1.16103	3.67219e-16	0.018	0.008	nmSC
chr21-43045089-43045771	1.54082	6.33577e-16	0.01	0.003	nmSC
chr14-89813508-89814400	1.04969	7.91177e-16	0.019	0.009	nmSC
chr19-22619089-22619994	-1.23871	1.112e-15	0.009	0.02	nmSC
chr17-46157480-46158298	1.04831	1.36704e-15	0.023	0.011	nmSC
chr8-109418303-109419145	1.03147	1.4242e-15	0.02	0.009	nmSC
chr3-153900776-153901636	1.00481	1.65881e-15	0.019	0.009	nmSC
chr15-98505307-98506228	-1.3474	1.69218e-15	0.006	0.016	nmSC
chrX-30638173-30639077	1.28654	2.07408e-15	0.015	0.006	nmSC
chr7-40493467-40494378	1.0866	2.17266e-15	0.018	0.008	nmSC
chrX-3663406-3664330	1.06937	2.56758e-15	0.021	0.01	nmSC
chr17-69608730-69609435	1.06975	2.56836e-15	0.019	0.009	nmSC
chr16-10356878-10357762	1.00637	2.75863e-15	0.021	0.01	nmSC
chr6-154341225-154341974	1.06713	2.78683e-15	0.019	0.009	nmSC
chr21-35748250-35749138	1.11068	2.82082e-15	0.019	0.009	nmSC
chr4-113958891-113959763	1.30147	7.02268e-15	0.014	0.005	nmSC
chr9-2559219-2560148	-1.01153	9.32845e-15	0.01	0.022	nmSC
chr7-79050298-79051203	1.01271	1.1051e-14	0.018	0.008	nmSC
chr3-171323733-171324654	-1.08574	1.32525e-14	0.01	0.021	nmSC
chr21-35474725-35475480	1.03531	1.47089e-14	0.019	0.009	nmSC
chr9-2481147-2482052	-1.04097	2.03818e-14	0.009	0.02	nmSC
chr10-82150383-82151066	1.07491	2.12942e-14	0.022	0.011	nmSC
chr1-63261487-63262318	1.14119	2.96146e-14	0.017	0.008	nmSC
chr6-132122680-132123565	1.11275	3.54096e-14	0.017	0.008	nmSC
chr8-22462798-22463677	1.15346	3.63888e-14	0.017	0.007	nmSC
chr7-42338035-42338945	1.08232	4.9892e-14	0.017	0.008	nmSC
chr1-173111845-173112734	1.04691	8.87289e-14	0.018	0.008	nmSC
chr4-78437334-78438247	-1.04366	8.92931e-14	0.013	0.024	nmSC
chr17-55444683-55445455	1.07468	9.90834e-14	0.018	0.008	nmSC
chr3-151580430-151581280	1.23709	1.14128e-13	0.014	0.006	nmSC
chr1-173020159-173021057	1.06181	1.35513e-13	0.017	0.008	nmSC
chr7-138186690-138187600	1.1544	1.96823e-13	0.015	0.007	nmSC
chr2-30416937-30417780	-1.19563	4.1246e-13	0.006	0.014	nmSC
chr7-73636010-73636849	1.27725	5.32425e-13	0.013	0.005	nmSC
chr2-143442009-143442923	1.05626	5.50417e-13	0.016	0.007	nmSC
chr20-30537242-30538112	-1.3141	1.42136e-12	0.005	0.014	nmSC
chr10-114541186-114542099	-1.14418	1.64355e-12	0.008	0.017	nmSC
chr6-22112769-22113646	1.09797	1.80792e-12	0.016	0.007	nmSC
chr7-26101022-26101864	-1.076	2.12959e-12	0.006	0.015	nmSC
chr2-77008745-77009668	1.12199	2.53933e-12	0.016	0.007	nmSC
chr2-22414990-22415874	1.08351	3.45483e-12	0.015	0.007	nmSC
chr14-46841033-46841818	1.02019	3.58623e-12	0.018	0.009	nmSC
chr6-143000630-143001489	1.03293	4.71989e-12	0.016	0.007	nmSC
chr6-22613440-22614310	1.12768	5.86087e-12	0.013	0.006	nmSC
chr2-101972646-101973561	1.02742	8.72209e-12	0.018	0.009	nmSC
chr11-70694117-70695025	-1.1849	9.4767e-12	0.007	0.016	nmSC
chr11-112157119-112157969	1.00062	1.25493e-11	0.018	0.009	nmSC
chrX-46325167-46326087	1.01592	2.20802e-11	0.016	0.008	nmSC
chr5-4387000-4387917	-1.39057	2.21875e-11	0.005	0.012	nmSC
chr10-59387619-59388542	1.00318	2.79634e-11	0.018	0.009	nmSC
chr1-101756166-101757060	1.08088	3.51601e-11	0.015	0.007	nmSC
chr9-111118097-111118969	1.07551	3.82964e-11	0.015	0.007	nmSC
chr2-186518725-186519551	1.05901	3.92782e-11	0.016	0.008	nmSC
chr4-1521124-1521858	1.22563	5.56098e-11	0.012	0.005	nmSC
chrX-37796591-37797499	1.05183	8.683e-11	0.015	0.007	nmSC
chr4-115369896-115370720	1.07076	9.71739e-11	0.013	0.006	nmSC
chr7-24765085-24765940	1.10216	9.93568e-11	0.014	0.006	nmSC
chr13-42720168-42721085	1.04344	1.85966e-10	0.016	0.008	nmSC
chr7-25454252-25455136	-1.1887	2.01831e-10	0.006	0.013	nmSC
chr14-77838684-77839619	-1.22782	2.29152e-10	0.006	0.014	nmSC
chr10-82787323-82788227	1.24215	2.49491e-10	0.011	0.004	nmSC
chr8-27964705-27965588	-1.05313	3.60535e-10	0.009	0.017	nmSC
chr5-148186032-148186947	1.00945	4.1721e-10	0.014	0.006	nmSC
chr10-132364116-132364979	-1.09311	5.51587e-10	0.007	0.015	nmSC
chr4-89171030-89171793	1.11373	5.97993e-10	0.012	0.006	nmSC
chr3-139440465-139441312	1.14953	6.65462e-10	0.012	0.005	nmSC
chrX-30864138-30865022	1.06111	7.03669e-10	0.014	0.007	nmSC
chr22-43828814-43829673	-1.15862	7.61244e-10	0.006	0.014	nmSC
chr5-57476648-57477526	1.03005	8.95821e-10	0.014	0.007	nmSC
chr19-22622746-22623622	-1.00325	2.25491e-09	0.009	0.017	nmSC
chr11-11006464-11007364	1.03154	2.78246e-09	0.015	0.007	nmSC
chr6-145139187-145139911	1.02087	3.52974e-09	0.013	0.006	nmSC
chr20-48024747-48025634	-1.30554	4.84883e-09	0.005	0.012	nmSC
chr7-21898206-21899085	1.15855	5.06945e-09	0.012	0.005	nmSC
chr12-62744290-62745176	1.06273	6.08197e-09	0.014	0.007	nmSC
chr11-123238087-123238977	-1.27065	8.25422e-09	0.004	0.011	nmSC
chr15-53520760-53521661	1.07087	8.65039e-09	0.013	0.006	nmSC
chr17-64357245-64358111	-1.14687	1.13177e-08	0.006	0.013	nmSC
chr22-27213918-27214786	-1.27811	1.28306e-08	0.005	0.011	nmSC
chr10-133786760-133787636	-1.11128	1.41906e-08	0.007	0.014	nmSC
chr3-9153791-9154705	-1.10255	2.8342e-08	0.007	0.014	nmSC
chr13-23476917-23477772	1.03331	7.12117e-08	0.013	0.006	nmSC
chr4-129429663-129430543	1.14694	9.52739e-08	0.01	0.005	nmSC
chr7-156907458-156908250	-1.13821	1.45375e-07	0.005	0.012	nmSC
chr14-96268799-96269712	-1.19164	2.31664e-07	0.005	0.011	nmSC
chr2-200765016-200765929	-1.08597	3.51752e-07	0.007	0.014	nmSC
chr8-97516726-97517631	-1.1603	4.98682e-07	0.006	0.013	nmSC
chr11-112241237-112242159	-1.22756	7.85075e-07	0.004	0.01	nmSC
chrX-7566898-7567641	1.0415	8.17344e-07	0.011	0.005	nmSC
chr9-129242762-129243657	-1.03533	1.02169e-06	0.007	0.014	nmSC
chr3-195450555-195451482	-1.0082	1.6758e-06	0.006	0.013	nmSC
chr18-75679038-75679904	-1.0611	1.87214e-06	0.006	0.012	nmSC
chr1-247530512-247531394	-1.14218	2.10054e-06	0.005	0.01	nmSC
chrX-37787198-37788076	1.00594	3.34022e-06	0.011	0.006	nmSC
chr7-9642870-9643710	1.03629	6.19832e-06	0.01	0.005	nmSC
chr20-8144497-8145423	-1.0555	1.79124e-05	0.005	0.01	nmSC
chr19-6610928-6611797	-1.1281	3.43002e-05	0.005	0.01	nmSC
chr10-47243524-47244401	-1.15642	3.63593e-05	0.004	0.01	nmSC
chr14-101358981-101359737	-1.00232	0.000462323	0.006	0.011	nmSC
chr6-157245804-157246729	-1.01749	0.00065498	0.005	0.01	nmSC
chr19-22617553-22618407	-1.06893	0.0010153	0.005	0.01	nmSC
chr17-43360820-43361680	1.57201	0	0.251	0.095	T cell
chr4-65968649-65969573	2.90554	2.11451e-195	0.055	0.007	T cell
chr21-10272037-10272905	-4.05979	3.40722e-180	0.003	0.052	T cell
chrX-989814-990717	1.57766	2.0216e-177	0.105	0.036	T cell
chr13-18211630-18212588	-2.05448	6.14659e-148	0.021	0.079	T cell
chr4-1512832-1513717	1.95668	6.33422e-144	0.063	0.016	T cell
chr12-131681927-131682835	-3.17072	6.78973e-118	0.004	0.038	T cell
chr12-27572620-27573547	1.84143	2.87365e-112	0.051	0.013	T cell
chrX-2324915-2325684	1.78624	5.25776e-105	0.052	0.015	T cell
chr11-18411828-18412737	1.71261	1.32903e-101	0.057	0.018	T cell
chr12-106108153-106109069	1.33536	9.51833e-97	0.065	0.023	T cell
chr7-89502984-89503903	1.73675	1.85899e-90	0.045	0.012	T cell
chr15-51198508-51199427	1.54934	4.9344e-90	0.054	0.018	T cell
chr3-195954086-195954992	1.18826	2.00579e-89	0.07	0.028	T cell
chr13-18212820-18213555	-1.8787	7.26221e-85	0.015	0.051	T cell
chr20-63246704-63247602	-1.61181	3.2269e-83	0.019	0.056	T cell
chr2-12978925-12979785	1.76269	1.69326e-81	0.041	0.012	T cell
chr9-6703751-6704687	-1.01248	1.64835e-79	0.05	0.101	T cell
chr2-204550225-204551085	1.27488	6.45974e-78	0.06	0.023	T cell
chr20-29445119-29445946	-2.68216	2.07234e-73	0.004	0.029	T cell
chr2-206452869-206453765	1.56882	5.19965e-73	0.043	0.014	T cell
chr7-104007829-104008749	1.03587	1.04586e-70	0.07	0.031	T cell
chr13-39565276-39566186	1.45893	2.40474e-70	0.044	0.015	T cell
chr4-65565725-65566593	1.9513	3.81522e-70	0.032	0.008	T cell
chr4-162163734-162164608	1.59662	5.11816e-70	0.04	0.013	T cell
chr1-205849729-205850616	1.08082	2.43202e-69	0.083	0.041	T cell
chr3-53483560-53484462	1.46635	3.07886e-69	0.043	0.014	T cell
chr7-928452-929161	1.02926	1.82848e-68	0.076	0.036	T cell
chr20-30283701-30284623	-1.8925	2.45245e-68	0.008	0.035	T cell
chrX-131812838-131813756	1.54911	2.49851e-68	0.043	0.015	T cell
chr7-42753274-42754117	1.16253	2.23687e-64	0.055	0.023	T cell
chr4-187209735-187210666	1.46399	1.05869e-62	0.039	0.013	T cell
chr11-131875298-131876214	1.1204	3.84243e-62	0.061	0.027	T cell
chr4-94306539-94307424	1.23884	1.60546e-61	0.053	0.022	T cell
chr9-79559296-79560152	1.07039	3.10057e-60	0.058	0.025	T cell
chr13-23763031-23763880	1.45206	9.38336e-60	0.041	0.015	T cell
chr2-164691907-164692805	1.6789	2.05286e-59	0.032	0.009	T cell
chr4-20317636-20318556	1.02663	6.7348e-59	0.062	0.028	T cell
chr6-142384656-142385515	1.02486	2.78671e-58	0.063	0.029	T cell
chr3-195688789-195689482	1.39356	4.3096e-58	0.04	0.014	T cell
chr7-105775723-105776600	1.13987	2.30259e-57	0.056	0.025	T cell
chr2-155841768-155842644	1.50418	2.97067e-56	0.035	0.012	T cell
chr13-76489107-76490010	1.27217	5.31121e-56	0.045	0.018	T cell
chr18-44464188-44465060	1.14052	2.79089e-55	0.052	0.022	T cell
chr8-134972079-134972966	1.23726	6.25517e-55	0.046	0.018	T cell
chr10-36608645-36609479	1.15633	5.01397e-54	0.049	0.021	T cell
chr12-100593230-100594155	1.18561	1.97969e-53	0.047	0.02	T cell
chr5-23507005-23507857	-1.51786	3.53191e-53	0.013	0.039	T cell
chr15-33985021-33985939	1.15963	7.10623e-53	0.044	0.018	T cell
chr11-94175250-94176161	1.3886	2.3973e-51	0.037	0.014	T cell
chrX-7610173-7611027	1.06796	4.91847e-51	0.056	0.027	T cell
chr2-207258176-207259089	1.03368	9.14909e-51	0.056	0.026	T cell
chr6-73394423-73395281	-1.18734	1.08662e-50	0.023	0.054	T cell
chr16-80993047-80993958	1.73531	1.39127e-49	0.026	0.007	T cell
chr2-226185483-226186322	1.37594	5.32807e-49	0.035	0.013	T cell
chr5-59745088-59745951	1.13243	1.00879e-48	0.048	0.021	T cell
chr2-201872303-201873224	1.12905	1.47346e-48	0.048	0.021	T cell
chr12-93964649-93965564	1.20283	3.81337e-48	0.042	0.018	T cell
chr6-131173437-131174335	1.00416	1.06936e-47	0.05	0.023	T cell
chr2-209547544-209548448	1.11881	1.37642e-47	0.045	0.019	T cell
chr10-71504156-71505059	1.79235	2.46077e-47	0.023	0.006	T cell
chr18-66598970-66599873	1.14935	2.69449e-47	0.046	0.02	T cell
chr1-206011840-206012726	1.28869	7.92482e-47	0.035	0.013	T cell
chr1-107139709-107140634	1.552	2.0534e-46	0.03	0.01	T cell
chr2-163551679-163552588	1.23404	4.41383e-46	0.037	0.015	T cell
chr14-71187466-71188326	-1.45635	1.11871e-45	0.01	0.032	T cell
chrX-20857516-20858433	1.14327	2.01286e-45	0.042	0.018	T cell
chr16-79128462-79129371	1.17249	5.45577e-45	0.042	0.018	T cell
chr3-45612841-45613744	1.03715	1.26453e-44	0.047	0.021	T cell
chr15-94026424-94027337	1.60839	3.34808e-44	0.026	0.008	T cell
chr10-107085445-107086335	1.06611	3.71194e-44	0.044	0.019	T cell
chr2-227818155-227819079	1.1671	4.03732e-44	0.043	0.019	T cell
chr20-39676721-39677634	1.03114	5.67891e-44	0.05	0.024	T cell
chr20-15220841-15221684	1.42575	1.99443e-43	0.029	0.01	T cell
chrX-33307653-33308556	1.24651	1.66968e-42	0.034	0.013	T cell
chr4-36267300-36268215	1.50694	3.81416e-42	0.028	0.009	T cell
chr3-126300859-126301760	-1.68388	3.84076e-42	0.009	0.028	T cell
chr4-158046055-158046976	1.22412	4.39544e-42	0.036	0.014	T cell
chr9-66269784-66270585	-1.09726	6.19661e-42	0.026	0.053	T cell
chr13-89143007-89143915	1.55493	7.56528e-42	0.025	0.008	T cell
chr9-81620858-81621718	1.20665	4.54959e-41	0.037	0.016	T cell
chr6-164415637-164416566	1.05945	2.66766e-40	0.042	0.019	T cell
chr2-77552772-77553654	1.48733	3.11016e-40	0.025	0.008	T cell
chr20-30290147-30290951	-1.95809	5.5988e-40	0.004	0.02	T cell
chr9-127741797-127742504	1.00472	1.15808e-39	0.055	0.028	T cell
chr16-79124046-79124924	1.05249	1.54185e-39	0.042	0.019	T cell
chr12-24081249-24082124	1.01617	5.28643e-39	0.043	0.02	T cell
chr7-3909872-3910753	1.06634	1.05456e-38	0.04	0.018	T cell
chr6-90078177-90079077	1.10549	1.35717e-38	0.04	0.018	T cell
chr3-148938742-148939610	1.45787	1.36662e-38	0.027	0.01	T cell
chr4-161929674-161930560	1.74288	1.38907e-38	0.02	0.006	T cell
chr11-67826065-67826956	-1.60324	1.86366e-38	0.008	0.026	T cell
chr9-96339460-96340356	1.02372	2.11079e-38	0.042	0.019	T cell
chr15-48945102-48946002	1.33516	4.81335e-38	0.03	0.011	T cell
chr6-90885291-90886164	1.2028	5.64258e-38	0.035	0.015	T cell
chr3-151836475-151837331	1.24921	1.07057e-37	0.031	0.012	T cell
chr9-38681421-38682287	1.02207	6.1829e-37	0.041	0.019	T cell
chr1-231985094-231985935	1.15661	6.69842e-37	0.037	0.017	T cell
chr4-114535542-114536431	1.18592	6.83308e-37	0.032	0.013	T cell
chr1-171909385-171910266	1.29818	2.10862e-36	0.029	0.011	T cell
chr18-6552801-6553726	1.17877	2.90596e-36	0.033	0.014	T cell
chr10-114691289-114692169	1.2104	4.45972e-36	0.029	0.011	T cell
chr2-118668643-118669447	1.16575	5.68067e-36	0.033	0.014	T cell
chr2-233489442-233490356	-1.35032	6.46305e-36	0.011	0.03	T cell
chrX-131816521-131817437	1.06869	7.15658e-36	0.044	0.021	T cell
chr2-227805332-227806211	1.41845	6.39839e-35	0.026	0.01	T cell
chr11-38835723-38836629	1.2941	7.0941e-35	0.027	0.01	T cell
chr1-86201087-86201961	1.13109	7.19362e-35	0.036	0.016	T cell
chr13-43473078-43473966	1.11997	2.42194e-34	0.035	0.015	T cell
chr3-154164194-154165090	1.02126	1.06493e-33	0.037	0.017	T cell
chr15-34436602-34437436	1.07141	6.88155e-33	0.032	0.014	T cell
chr5-7756189-7757100	1.36359	7.30265e-33	0.025	0.009	T cell
chr13-27403058-27403932	1.07352	1.02469e-32	0.035	0.015	T cell
chr10-96400287-96400809	1.0205	3.18703e-32	0.036	0.017	T cell
chr11-46001208-46002106	1.49676	7.17084e-32	0.021	0.007	T cell
chr7-84025086-84026004	1.00195	7.99331e-32	0.038	0.018	T cell
chr4-190111048-190111952	-1.63618	9.36891e-32	0.006	0.021	T cell
chr1-248944822-248945144	-2.82115	9.84804e-32	0.001	0.012	T cell
chr1-247936677-247937580	-1.36494	1.53141e-31	0.01	0.027	T cell
chr14-73335127-73336017	1.21041	1.85049e-31	0.028	0.012	T cell
chr5-172370055-172370961	-1.1188	2.57518e-31	0.017	0.038	T cell
chr9-12680139-12681044	1.3567	4.15714e-31	0.023	0.008	T cell
chr7-42744417-42745290	1.14085	5.01731e-31	0.03	0.013	T cell
chr9-32456322-32457194	1.27293	7.12419e-31	0.026	0.01	T cell
chr9-27085186-27086112	1.26422	1.14903e-30	0.027	0.011	T cell
chr19-36266190-36267076	1.16624	1.25873e-30	0.028	0.011	T cell
chr1-97145073-97145988	1.15764	2.35156e-30	0.029	0.012	T cell
chr18-58402106-58402942	-1.56367	3.3945e-30	0.007	0.022	T cell
chr4-98293225-98294128	1.04587	4.0352e-30	0.031	0.014	T cell
chr9-124762608-124763526	1.2439	4.53303e-30	0.027	0.011	T cell
chr6-147642133-147643031	1.05325	1.17866e-29	0.031	0.014	T cell
chr17-36182759-36183591	1.06137	1.19521e-29	0.04	0.02	T cell
chr9-123861187-123862074	1.07467	1.2137e-29	0.031	0.014	T cell
chr4-169159531-169160318	1.08161	1.46851e-29	0.031	0.014	T cell
chr14-90522413-90523291	1.14798	2.94045e-29	0.029	0.013	T cell
chr5-74593825-74594660	1.24329	4.54149e-29	0.027	0.011	T cell
chr10-16891160-16891968	-1.15339	6.37598e-29	0.015	0.033	T cell
chr10-82149512-82150249	1.09993	9.63499e-29	0.032	0.015	T cell
chr5-91009812-91010731	1.05268	1.10208e-28	0.03	0.013	T cell
chr9-4106274-4107188	1.18403	1.80471e-28	0.027	0.011	T cell
chr14-71713995-71714901	1.03407	2.06014e-28	0.034	0.016	T cell
chr4-156672856-156673705	1.04889	2.45482e-28	0.033	0.015	T cell
chr9-6781277-6782184	1.01073	2.60284e-28	0.033	0.015	T cell
chr18-40012815-40013695	1.15287	4.8533e-28	0.027	0.012	T cell
chr5-59732338-59733060	1.40782	7.02567e-28	0.022	0.008	T cell
chr2-145117016-145117850	1.04807	1.08304e-27	0.033	0.016	T cell
chr4-142372631-142373516	1.47791	1.35158e-27	0.019	0.007	T cell
chr17-36196528-36197309	1.00932	2.10418e-27	0.036	0.018	T cell
chrX-2973013-2973932	1.52395	3.59148e-27	0.019	0.006	T cell
chr9-125410060-125410887	1.2536	6.32494e-27	0.026	0.011	T cell
chr2-142112614-142113518	1.52155	7.00128e-27	0.018	0.006	T cell
chr2-36173701-36174617	1.27719	1.20245e-26	0.022	0.009	T cell
chrX-44400423-44401260	1.22086	1.90747e-26	0.024	0.01	T cell
chr3-149593386-149593756	1.45007	2.01012e-26	0.019	0.007	T cell
chr7-102111012-102111920	1.0312	2.1575e-26	0.029	0.013	T cell
chr9-42851946-42852816	1.03822	2.21993e-26	0.032	0.015	T cell
chr20-14259449-14260335	1.56037	2.31759e-26	0.017	0.006	T cell
chr15-77589606-77590522	-1.35255	2.39567e-26	0.008	0.023	T cell
chr18-13915844-13916670	1.55651	3.60879e-26	0.018	0.006	T cell
chr4-65644968-65645875	1.32815	4.0938e-26	0.022	0.008	T cell
chr9-16413278-16414156	1.21933	5.57597e-26	0.024	0.01	T cell
chr1-63710805-63711716	1.05919	9.51901e-26	0.029	0.013	T cell
chr9-72987534-72988455	1.27454	1.80061e-25	0.024	0.01	T cell
chr15-94460361-94461244	1.20826	2.16763e-25	0.022	0.009	T cell
chr14-82046131-82046979	1.18504	3.99355e-25	0.025	0.01	T cell
chr13-24043375-24044298	1.00354	4.61115e-25	0.033	0.016	T cell
chr11-100561890-100562778	1.16087	5.22003e-25	0.023	0.01	T cell
chr3-173911323-173912152	1.02558	6.39815e-25	0.03	0.014	T cell
chr5-6772636-6773486	1.32277	1.14577e-24	0.021	0.008	T cell
chr11-115458708-115459576	1.07844	1.83346e-24	0.029	0.013	T cell
chr4-89753444-89754185	1.04151	2.57728e-24	0.028	0.013	T cell
chr15-96703937-96704863	1.09988	4.33738e-24	0.026	0.012	T cell
chrX-7551349-7552275	1.03513	6.8325e-24	0.03	0.014	T cell
chr13-27599687-27600570	1.35084	1.53713e-23	0.018	0.007	T cell
chrX-6526610-6527501	1.26371	2.25807e-23	0.022	0.009	T cell
chrX-6004315-6005198	1.03968	2.34331e-23	0.025	0.011	T cell
chrX-11341273-11342228	1.13072	2.50305e-23	0.025	0.011	T cell
chr7-17122800-17123720	1.13923	2.93955e-23	0.025	0.011	T cell
chr9-26210118-26211031	-1.248	3.51594e-23	0.01	0.025	T cell
chr3-52201-53078	1.07123	3.86221e-23	0.025	0.011	T cell
chr7-20481790-20482642	1.29158	4.36617e-23	0.02	0.008	T cell
chr14-82432707-82433616	1.03425	1.45805e-22	0.029	0.014	T cell
chr8-102023529-102024407	1.26439	1.52415e-22	0.02	0.008	T cell
chr17-36210383-36211231	1.20483	1.55193e-22	0.022	0.009	T cell
chr5-178544956-178545836	-1.5296	1.57087e-22	0.008	0.02	T cell
chr20-60583445-60584364	1.41438	1.71834e-22	0.017	0.006	T cell
chr2-36290047-36290959	1.11823	1.83454e-22	0.022	0.01	T cell
chr10-129560490-129561403	1.39023	2.0845e-22	0.017	0.006	T cell
chr2-70606830-70607723	1.43135	3.74649e-22	0.018	0.007	T cell
chr2-186544031-186544859	1.03566	5.59583e-22	0.026	0.012	T cell
chrX-108736222-108737155	1.09465	6.42156e-22	0.025	0.012	T cell
chrX-121008626-121009496	1.17408	7.39154e-22	0.022	0.009	T cell
chr14-52124633-52125458	1.06551	1.2116e-21	0.025	0.012	T cell
chr8-48146565-48147488	-1.55335	2.12328e-21	0.006	0.017	T cell
chr4-87895959-87896861	1.00639	2.72386e-21	0.028	0.014	T cell
chr8-79743916-79744837	1.0239	3.99852e-21	0.027	0.013	T cell
chr11-104855692-104856572	1.03519	4.40493e-21	0.025	0.012	T cell
chr5-143707524-143708411	1.09426	4.57685e-21	0.022	0.01	T cell
chr19-55005684-55006593	1.17765	1.02963e-20	0.021	0.009	T cell
chr2-199303518-199304430	1.03838	1.04318e-20	0.026	0.012	T cell
chr12-93079075-93079982	-1.26758	1.23872e-20	0.009	0.021	T cell
chr5-6216390-6217284	-1.18902	1.45467e-20	0.011	0.025	T cell
chr9-3862936-3863822	1.02179	1.66e-20	0.027	0.013	T cell
chr7-80614668-80615571	1.17911	2.34107e-20	0.019	0.008	T cell
chr3-188788394-188789315	1.05964	2.48693e-20	0.025	0.012	T cell
chr1-235910260-235911161	1.00064	2.95099e-20	0.029	0.014	T cell
chr18-70234364-70235227	1.15113	6.53395e-20	0.02	0.008	T cell
chr17-49299739-49300608	1.03466	1.09016e-19	0.024	0.011	T cell
chr22-43829995-43830871	-1.50687	1.10525e-19	0.006	0.017	T cell
chr10-32124831-32125736	1.18137	1.7667e-19	0.02	0.009	T cell
chr14-47365867-47366519	1.02598	1.89824e-19	0.023	0.011	T cell
chr2-27809117-27809730	1.10417	2.04995e-19	0.021	0.009	T cell
chrX-15911446-15912336	1.04218	3.21283e-19	0.026	0.013	T cell
chr4-184848225-184849132	1.06025	3.26426e-19	0.025	0.012	T cell
chr9-81083677-81084420	1.08423	3.38302e-19	0.022	0.01	T cell
chr11-26063194-26064006	1.19154	3.81771e-19	0.019	0.008	T cell
chr17-36082343-36083193	1.02298	4.27686e-19	0.025	0.012	T cell
chr1-149708249-149709160	-1.62039	4.64754e-19	0.004	0.013	T cell
chr1-171877412-171878313	1.09838	5.87765e-19	0.021	0.01	T cell
chr21-45868203-45869037	-1.1289	6.33578e-19	0.009	0.022	T cell
chr2-119355527-119356428	-1.28917	7.68632e-19	0.007	0.018	T cell
chrX-5051551-5052467	1.22285	1.08286e-18	0.019	0.008	T cell
chr17-36211784-36212598	1.43834	1.09411e-18	0.015	0.005	T cell
chr4-95304628-95305543	1.03988	1.40758e-18	0.022	0.01	T cell
chr2-36138869-36139747	1.12903	1.43806e-18	0.021	0.009	T cell
chr21-27082150-27083039	1.30543	1.4717e-18	0.016	0.006	T cell
chr20-10490432-10491338	1.05328	2.3144e-18	0.023	0.011	T cell
chr7-158594816-158595709	-1.12754	2.32949e-18	0.011	0.024	T cell
chr5-93185965-93186861	1.22638	3.86863e-18	0.017	0.007	T cell
chr11-34564508-34565394	-1.01105	4.95322e-18	0.016	0.031	T cell
chr17-70527100-70528006	1.00472	5.44929e-18	0.023	0.011	T cell
chr2-186533988-186534711	1.05089	1.07079e-17	0.022	0.01	T cell
chr4-125186948-125187841	1.01284	1.14089e-17	0.022	0.01	T cell
chr9-27094370-27095282	1.24069	1.19142e-17	0.017	0.007	T cell
chr3-78753894-78754785	1.11796	1.21493e-17	0.019	0.008	T cell
chrX-4935629-4936522	1.08182	1.59806e-17	0.023	0.011	T cell
chr4-113126270-113127180	1.13725	1.69261e-17	0.019	0.008	T cell
chr2-107808753-107809654	1.04883	1.8672e-17	0.021	0.01	T cell
chr1-168236739-168237673	1.10158	2.29406e-17	0.02	0.009	T cell
chr9-4837720-4838470	1.03871	2.34779e-17	0.022	0.01	T cell
chr2-17781235-17782117	1.03724	2.542e-17	0.021	0.01	T cell
chr10-23412092-23413014	1.154	2.96781e-17	0.02	0.009	T cell
chr5-37737908-37738796	1.04163	4.65929e-17	0.021	0.01	T cell
chr2-147172302-147173154	1.01734	5.36543e-17	0.023	0.011	T cell
chr15-34437556-34438194	1.01964	8.23249e-17	0.017	0.007	T cell
chr16-31159518-31160359	-1.32942	1.02469e-16	0.006	0.015	T cell
chr14-23969502-23970386	1.05612	1.10188e-16	0.021	0.01	T cell
chr4-183241455-183242212	1.10916	1.25634e-16	0.018	0.008	T cell
chr3-195653475-195654340	1.07772	1.26278e-16	0.019	0.009	T cell
chr12-47377304-47378196	-1.28384	1.44693e-16	0.008	0.018	T cell
chr9-91514861-91515782	1.1702	1.74064e-16	0.018	0.008	T cell
chr1-148916749-148917650	1.11696	2.77223e-16	0.021	0.01	T cell
chr1-76832362-76833192	1.16103	3.67219e-16	0.018	0.008	T cell
chr21-43045089-43045771	1.54082	6.33577e-16	0.01	0.003	T cell
chr14-89813508-89814400	1.04969	7.91177e-16	0.019	0.009	T cell
chr19-22619089-22619994	-1.23871	1.112e-15	0.009	0.02	T cell
chr17-46157480-46158298	1.04831	1.36704e-15	0.023	0.011	T cell
chr8-109418303-109419145	1.03147	1.4242e-15	0.02	0.009	T cell
chr3-153900776-153901636	1.00481	1.65881e-15	0.019	0.009	T cell
chr15-98505307-98506228	-1.3474	1.69218e-15	0.006	0.016	T cell
chrX-30638173-30639077	1.28654	2.07408e-15	0.015	0.006	T cell
chr7-40493467-40494378	1.0866	2.17266e-15	0.018	0.008	T cell
chrX-3663406-3664330	1.06937	2.56758e-15	0.021	0.01	T cell
chr17-69608730-69609435	1.06975	2.56836e-15	0.019	0.009	T cell
chr16-10356878-10357762	1.00637	2.75863e-15	0.021	0.01	T cell
chr6-154341225-154341974	1.06713	2.78683e-15	0.019	0.009	T cell
chr21-35748250-35749138	1.11068	2.82082e-15	0.019	0.009	T cell
chr4-113958891-113959763	1.30147	7.02268e-15	0.014	0.005	T cell
chr9-2559219-2560148	-1.01153	9.32845e-15	0.01	0.022	T cell
chr7-79050298-79051203	1.01271	1.1051e-14	0.018	0.008	T cell
chr3-171323733-171324654	-1.08574	1.32525e-14	0.01	0.021	T cell
chr21-35474725-35475480	1.03531	1.47089e-14	0.019	0.009	T cell
chr9-2481147-2482052	-1.04097	2.03818e-14	0.009	0.02	T cell
chr10-82150383-82151066	1.07491	2.12942e-14	0.022	0.011	T cell
chr1-63261487-63262318	1.14119	2.96146e-14	0.017	0.008	T cell
chr6-132122680-132123565	1.11275	3.54096e-14	0.017	0.008	T cell
chr8-22462798-22463677	1.15346	3.63888e-14	0.017	0.007	T cell
chr7-42338035-42338945	1.08232	4.9892e-14	0.017	0.008	T cell
chr1-173111845-173112734	1.04691	8.87289e-14	0.018	0.008	T cell
chr4-78437334-78438247	-1.04366	8.92931e-14	0.013	0.024	T cell
chr17-55444683-55445455	1.07468	9.90834e-14	0.018	0.008	T cell
chr3-151580430-151581280	1.23709	1.14128e-13	0.014	0.006	T cell
chr1-173020159-173021057	1.06181	1.35513e-13	0.017	0.008	T cell
chr7-138186690-138187600	1.1544	1.96823e-13	0.015	0.007	T cell
chr2-30416937-30417780	-1.19563	4.1246e-13	0.006	0.014	T cell
chr7-73636010-73636849	1.27725	5.32425e-13	0.013	0.005	T cell
chr2-143442009-143442923	1.05626	5.50417e-13	0.016	0.007	T cell
chr20-30537242-30538112	-1.3141	1.42136e-12	0.005	0.014	T cell
chr10-114541186-114542099	-1.14418	1.64355e-12	0.008	0.017	T cell
chr6-22112769-22113646	1.09797	1.80792e-12	0.016	0.007	T cell
chr7-26101022-26101864	-1.076	2.12959e-12	0.006	0.015	T cell
chr2-77008745-77009668	1.12199	2.53933e-12	0.016	0.007	T cell
chr2-22414990-22415874	1.08351	3.45483e-12	0.015	0.007	T cell
chr14-46841033-46841818	1.02019	3.58623e-12	0.018	0.009	T cell
chr6-143000630-143001489	1.03293	4.71989e-12	0.016	0.007	T cell
chr6-22613440-22614310	1.12768	5.86087e-12	0.013	0.006	T cell
chr2-101972646-101973561	1.02742	8.72209e-12	0.018	0.009	T cell
chr11-70694117-70695025	-1.1849	9.4767e-12	0.007	0.016	T cell
chr11-112157119-112157969	1.00062	1.25493e-11	0.018	0.009	T cell
chrX-46325167-46326087	1.01592	2.20802e-11	0.016	0.008	T cell
chr5-4387000-4387917	-1.39057	2.21875e-11	0.005	0.012	T cell
chr10-59387619-59388542	1.00318	2.79634e-11	0.018	0.009	T cell
chr1-101756166-101757060	1.08088	3.51601e-11	0.015	0.007	T cell
chr9-111118097-111118969	1.07551	3.82964e-11	0.015	0.007	T cell
chr2-186518725-186519551	1.05901	3.92782e-11	0.016	0.008	T cell
chr4-1521124-1521858	1.22563	5.56098e-11	0.012	0.005	T cell
chrX-37796591-37797499	1.05183	8.683e-11	0.015	0.007	T cell
chr4-115369896-115370720	1.07076	9.71739e-11	0.013	0.006	T cell
chr7-24765085-24765940	1.10216	9.93568e-11	0.014	0.006	T cell
chr13-42720168-42721085	1.04344	1.85966e-10	0.016	0.008	T cell
chr7-25454252-25455136	-1.1887	2.01831e-10	0.006	0.013	T cell
chr14-77838684-77839619	-1.22782	2.29152e-10	0.006	0.014	T cell
chr10-82787323-82788227	1.24215	2.49491e-10	0.011	0.004	T cell
chr8-27964705-27965588	-1.05313	3.60535e-10	0.009	0.017	T cell
chr5-148186032-148186947	1.00945	4.1721e-10	0.014	0.006	T cell
chr10-132364116-132364979	-1.09311	5.51587e-10	0.007	0.015	T cell
chr4-89171030-89171793	1.11373	5.97993e-10	0.012	0.006	T cell
chr3-139440465-139441312	1.14953	6.65462e-10	0.012	0.005	T cell
chrX-30864138-30865022	1.06111	7.03669e-10	0.014	0.007	T cell
chr22-43828814-43829673	-1.15862	7.61244e-10	0.006	0.014	T cell
chr5-57476648-57477526	1.03005	8.95821e-10	0.014	0.007	T cell
chr19-22622746-22623622	-1.00325	2.25491e-09	0.009	0.017	T cell
chr11-11006464-11007364	1.03154	2.78246e-09	0.015	0.007	T cell
chr6-145139187-145139911	1.02087	3.52974e-09	0.013	0.006	T cell
chr20-48024747-48025634	-1.30554	4.84883e-09	0.005	0.012	T cell
chr7-21898206-21899085	1.15855	5.06945e-09	0.012	0.005	T cell
chr12-62744290-62745176	1.06273	6.08197e-09	0.014	0.007	T cell
chr11-123238087-123238977	-1.27065	8.25422e-09	0.004	0.011	T cell
chr15-53520760-53521661	1.07087	8.65039e-09	0.013	0.006	T cell
chr17-64357245-64358111	-1.14687	1.13177e-08	0.006	0.013	T cell
chr22-27213918-27214786	-1.27811	1.28306e-08	0.005	0.011	T cell
chr10-133786760-133787636	-1.11128	1.41906e-08	0.007	0.014	T cell
chr3-9153791-9154705	-1.10255	2.8342e-08	0.007	0.014	T cell
chr13-23476917-23477772	1.03331	7.12117e-08	0.013	0.006	T cell
chr4-129429663-129430543	1.14694	9.52739e-08	0.01	0.005	T cell
chr7-156907458-156908250	-1.13821	1.45375e-07	0.005	0.012	T cell
chr14-96268799-96269712	-1.19164	2.31664e-07	0.005	0.011	T cell
chr2-200765016-200765929	-1.08597	3.51752e-07	0.007	0.014	T cell
chr8-97516726-97517631	-1.1603	4.98682e-07	0.006	0.013	T cell
chr11-112241237-112242159	-1.22756	7.85075e-07	0.004	0.01	T cell
chrX-7566898-7567641	1.0415	8.17344e-07	0.011	0.005	T cell
chr9-129242762-129243657	-1.03533	1.02169e-06	0.007	0.014	T cell
chr3-195450555-195451482	-1.0082	1.6758e-06	0.006	0.013	T cell
chr18-75679038-75679904	-1.0611	1.87214e-06	0.006	0.012	T cell
chr1-247530512-247531394	-1.14218	2.10054e-06	0.005	0.01	T cell
chrX-37787198-37788076	1.00594	3.34022e-06	0.011	0.006	T cell
chr7-9642870-9643710	1.03629	6.19832e-06	0.01	0.005	T cell
chr20-8144497-8145423	-1.0555	1.79124e-05	0.005	0.01	T cell
chr19-6610928-6611797	-1.1281	3.43002e-05	0.005	0.01	T cell
chr10-47243524-47244401	-1.15642	3.63593e-05	0.004	0.01	T cell
chr14-101358981-101359737	-1.00232	0.000462323	0.006	0.011	T cell
chr6-157245804-157246729	-1.01749	0.00065498	0.005	0.01	T cell
chr19-22617553-22618407	-1.06893	0.0010153	0.005	0.01	T cell
