## Supplementary material for "A multi-omic atlas of human autonomic and sensory ganglia implicates cell types in peripheral neuropathies": Table 4

### Sheet: Face sheet
Facesheet
Pair-wise differential expression analysis was performed in Seurat using FindMarkers() by comparing SG nuclei of one cell type to DRG nuclei of the same cell type.
Genes with Log2FC > 1 and FDR < 0.05 are identified as SG-higher genes, genes with Log2FC < (-1) and FDR < 0.05 are identified as SG-higher genes
For neurons, SG Neuron_NA was compared to DRG Neuron_1, and SG Neuron_CH was compared to DRG Neuron_2.
For non-neuronal cells, SG nuclei were compared to DRG nuclei of the same cell type.

### Sheet: SG-higher genes
gene	Celltypes	avg_log2FC	FDR	pct.SG	pct.DRG	nCell.SG	nCell.DRG
PLXNA2	Endo	1.16608	9.27936e-55	0.704	0.595	1871	2538
SMAD6	Endo	1.19194	5.25637e-32	0.565	0.442	1871	2538
PLVAP	Endo	1.13246	3.50494e-23	0.505	0.398	1871	2538
TPO	Endo	2.94113	5.26678e-23	0.125	0.039	1871	2538
MEOX1	Endo	2.3267	1.30584e-20	0.164	0.07	1871	2538
MYO1C	Endo	1.08269	1.12884e-12	0.434	0.368	1871	2538
NES	Endo	1.18137	8.55663e-10	0.323	0.245	1871	2538
SH2B2	Endo	1.26883	1.38031e-09	0.223	0.146	1871	2538
PKHD1L1	Endo	1.01353	1.89915e-08	0.279	0.197	1871	2538
LOXL2	Endo	1.14512	1.55042e-07	0.261	0.191	1871	2538
RFLNB	Endo	1.43955	3.97797e-07	0.134	0.075	1871	2538
ATOH8	Endo	1.0075	0.000314812	0.243	0.184	1871	2538
DENND2A	Fibro	1.52242	2.9041e-234	0.524	0.331	6609	11826
SMOC2	Fibro	1.68689	1.47813e-217	0.491	0.298	6609	11826
GRK5	Fibro	1.17205	1.49172e-185	0.698	0.582	6609	11826
LINC00377	Fibro	1.69917	5.44715e-164	0.27	0.116	6609	11826
MFAP5	Fibro	1.38396	1.03668e-126	0.365	0.218	6609	11826
SAMD4A	Fibro	1.59354	1.97349e-112	0.557	0.472	6609	11826
NEXN	Fibro	1.45921	4.40707e-102	0.307	0.185	6609	11826
ST3GAL4	Fibro	1.21597	1.99129e-99	0.422	0.306	6609	11826
FAM184A	Fibro	1.20402	1.23638e-87	0.323	0.205	6609	11826
RGMA	Fibro	1.09319	4.82872e-56	0.361	0.276	6609	11826
IQCN	Fibro	1.69529	2.03845e-55	0.128	0.061	6609	11826
BDKRB2	Fibro	1.22722	3.16466e-42	0.254	0.179	6609	11826
TWIST2	Fibro	1.17512	1.07101e-39	0.242	0.17	6609	11826
LRRC38	Fibro	1.67775	1.70174e-36	0.061	0.022	6609	11826
SYCP2L	Fibro	1.17133	2.65019e-36	0.237	0.167	6609	11826
AGTR1	Fibro	1.49602	8.85598e-35	0.102	0.052	6609	11826
OSR2	Fibro	1.15077	1.61361e-34	0.205	0.138	6609	11826
NRK	Fibro	1.69591	5.76055e-31	0.048	0.016	6609	11826
AJAP1	Fibro	1.52823	1.97878e-28	0.066	0.029	6609	11826
PTPRD	Fibro	1.26838	9.67463e-25	0.138	0.088	6609	11826
PLPP7	Fibro	1.35657	1.6079e-22	0.117	0.073	6609	11826
ADCY1	Fibro	1.20608	4.68808e-22	0.127	0.081	6609	11826
ACSM3	Fibro	2.30821	9.84778e-18	0.055	0.028	6609	11826
MYO3B	Fibro	1.60299	1.16019e-17	0.044	0.02	6609	11826
PRPS2	Fibro	2.19794	3.3721e-17	0.092	0.057	6609	11826
PPL	Fibro	1.3153	9.48498e-16	0.133	0.093	6609	11826
FOSB	Fibro	1.78782	3.12678e-15	0.07	0.04	6609	11826
CRACR2A	Fibro	1.13486	1.70236e-11	0.148	0.112	6609	11826
SEMA5B	Fibro	1.3949	1.12422e-10	0.049	0.027	6609	11826
KCNJ16	Fibro	1.54778	1.02526e-09	0.042	0.022	6609	11826
TARID	Fibro	1.28446	2.01007e-09	0.044	0.024	6609	11826
PTPRQ	Fibro	1.25575	1.63568e-08	0.061	0.038	6609	11826
LINC02580	Fibro	1.15242	3.77163e-08	0.057	0.035	6609	11826
CASP9	Fibro	1.35916	7.17262e-08	0.105	0.078	6609	11826
LINC01807	Fibro	1.1671	7.66892e-06	0.08	0.058	6609	11826
LOXL4	Fibro	1.33127	1.32758e-05	0.036	0.021	6609	11826
SNX21	Fibro	1.05891	5.47865e-05	0.152	0.128	6609	11826
NECTIN1	Fibro	1.73169	0.000469849	0.04	0.025	6609	11826
MYOC	Fibro	2.15307	0.000489525	0.012	0.004	6609	11826
SHOX2	Fibro	1.16523	0.000501502	0.111	0.089	6609	11826
LINC02624	Fibro	1.72731	0.00122761	0.012	0.005	6609	11826
WNK4	Fibro	1.50483	0.00223757	0.023	0.012	6609	11826
MYH15	Fibro	1.03364	0.00266523	0.033	0.02	6609	11826
POU2F3	Fibro	1.15593	0.00533295	0.015	0.007	6609	11826
CFD	Fibro	1.09016	0.00892327	0.068	0.051	6609	11826
EYA4	Fibro	1.0522	0.012031	0.051	0.036	6609	11826
C14orf39	Fibro	1.26139	0.0182861	0.039	0.026	6609	11826
GALNT15	Fibro	1.0303	0.0200275	0.189	0.171	6609	11826
AFF3	Mac	1.61903	0	0.423	0.206	9685	16441
P2RY14	Mac	2.18453	0	0.27	0.089	9685	16441
MRC1	Mac	1.50363	0	0.514	0.338	9685	16441
ZNF117	Mac	1.66837	8.75811e-252	0.425	0.262	9685	16441
F13A1	Mac	1.15298	1.84035e-236	0.69	0.539	9685	16441
HS3ST4	Mac	1.60124	3.81023e-197	0.276	0.134	9685	16441
DLGAP2	Mac	2.12026	2.35939e-189	0.173	0.061	9685	16441
CD163L1	Mac	1.35767	3.45495e-189	0.411	0.268	9685	16441
STAB1	Mac	1.14995	4.47998e-177	0.634	0.551	9685	16441
CLEC5A	Mac	1.56421	4.41605e-118	0.166	0.075	9685	16441
IL12RB2	Mac	2.26813	2.70005e-114	0.101	0.033	9685	16441
LYVE1	Mac	1.56183	5.40981e-112	0.231	0.131	9685	16441
PIGX	Mac	1.20013	9.64113e-74	0.335	0.258	9685	16441
TMEM236	Mac	1.74764	1.37516e-67	0.101	0.045	9685	16441
COLEC12	Mac	1.17484	7.04083e-64	0.233	0.156	9685	16441
PARVB	Mac	1.18064	2.7207e-63	0.304	0.233	9685	16441
MOB3A	Mac	1.17504	2.10557e-61	0.294	0.222	9685	16441
HPN	Mac	1.94729	5.34659e-56	0.072	0.029	9685	16441
FLT3	Mac	1.62267	9.91301e-39	0.087	0.046	9685	16441
PLEKHG5	Mac	1.08047	1.07953e-30	0.213	0.163	9685	16441
SGCG	Mac	2.04675	1.00481e-26	0.052	0.025	9685	16441
LILRB5	Mac	1.7846	6.00325e-25	0.067	0.037	9685	16441
RCN3	Mac	1.08054	2.65729e-20	0.165	0.126	9685	16441
GIMAP8	Mac	1.0216	2.11144e-17	0.195	0.161	9685	16441
GPR132	Mac	1.10281	2.24716e-14	0.127	0.097	9685	16441
CLEC10A	Mac	1.35995	2.4086e-12	0.05	0.03	9685	16441
PSTPIP1	Mac	1.16135	2.6766e-12	0.128	0.1	9685	16441
ALOX15B	Mac	1.19109	1.26694e-11	0.05	0.031	9685	16441
C9orf139	Mac	1.10186	3.59248e-09	0.063	0.043	9685	16441
ARL5C	Mac	1.16914	3.32997e-07	0.066	0.047	9685	16441
KCNG2	Mac	1.2687	0.000186495	0.06	0.045	9685	16441
LINC01356	Mac	1.00956	0.00390643	0.072	0.057	9685	16441
MYH11	Mural	1.58314	7.46964e-28	0.604	0.454	1108	1059
SORBS2	Mural	1.75725	1.29337e-27	0.613	0.496	1108	1059
LDB3	Mural	1.14624	1.34986e-21	0.561	0.39	1108	1059
DGKG	Mural	1.21009	1.00145e-19	0.668	0.577	1108	1059
MYO3A	Mural	1.94705	1.42129e-08	0.237	0.131	1108	1059
LMOD1	Mural	1.02025	1.51223e-08	0.581	0.545	1108	1059
NTN4	Mural	1.2856	1.07051e-05	0.432	0.364	1108	1059
CNN1	Mural	1.96702	1.75303e-05	0.177	0.093	1108	1059
ACTN2	Mural	2.2863	3.55778e-05	0.076	0.02	1108	1059
PDE4C	Mural	2.24884	5.11955e-05	0.12	0.05	1108	1059
JPH2	Mural	1.85563	7.73727e-05	0.202	0.12	1108	1059
ADCY5	Mural	1.13501	0.000179031	0.393	0.319	1108	1059
ATP10A	Mural	1.11478	0.000342443	0.437	0.381	1108	1059
CAP2	Mural	1.25518	0.00174833	0.32	0.251	1108	1059
WTIP	Mural	1.12856	0.0024548	0.384	0.331	1108	1059
MYOM1	Mural	1.1107	0.0103036	0.395	0.342	1108	1059
ATP1B3	Mural	1.88185	0.0174085	0.432	0.416	1108	1059
CDC14B	Mural	1.33219	0.017664	0.421	0.395	1108	1059
EML5	Neuron_NA	3.91868	2.29808e-52	0.755	0.513	343	643
TFAP2B	Neuron_NA	8.33888	6.80852e-43	0.332	0.016	343	643
FGF14	Neuron_NA	2.45726	1.40285e-39	0.799	0.558	343	643
FAM163A	Neuron_NA	7.81977	2.56841e-34	0.3	0.023	343	643
MGAT4C	Neuron_NA	2.49359	1.89509e-31	0.732	0.533	343	643
SLC18A1	Neuron_NA	8.91133	3.45877e-31	0.233	0.003	343	643
CHRM2	Neuron_NA	5.39995	1.70635e-23	0.265	0.037	343	643
CHRNA7	Neuron_NA	3.68688	2.9998e-23	0.469	0.205	343	643
SLC18A2	Neuron_NA	6.06597	5.31679e-20	0.364	0.129	343	643
AGTR1	Neuron_NA	5.95205	5.64676e-20	0.341	0.107	343	643
TBX20	Neuron_NA	8.40593	1.05858e-19	0.157	0.002	343	643
RGS7	Neuron_NA	2.31299	2.94538e-15	0.711	0.681	343	643
HS6ST3	Neuron_NA	2.61953	4.27768e-15	0.554	0.379	343	643
KCND2	Neuron_NA	3.41246	5.69064e-15	0.364	0.154	343	643
NRG1	Neuron_NA	1.56626	6.06375e-12	0.805	0.804	343	643
CADPS	Neuron_NA	1.11886	1.77573e-10	0.845	0.852	343	643
TMEM266	Neuron_NA	1.67466	2.14555e-10	0.058	0.288	343	643
SYT1	Neuron_NA	1.9551	1.02156e-09	0.746	0.748	343	643
SDCBP2	Neuron_NA	1.00992	2.85752e-09	0.029	0.215	343	643
KCNQ5	Neuron_NA	1.61497	4.91476e-09	0.554	0.389	343	643
RIMS3	Neuron_NA	1.12561	2.40422e-08	0.058	0.264	343	643
CCNJL	Neuron_NA	1.01335	6.11924e-08	0.093	0.328	343	643
RIMBP2	Neuron_NA	3.16822	9.52388e-08	0.478	0.384	343	643
DENND6B	Neuron_NA	1.24505	1.75808e-07	0.105	0.345	343	643
TMEM108	Neuron_NA	2.27863	1.19133e-06	0.563	0.512	343	643
MPP2	Neuron_NA	1.06877	1.67931e-06	0.067	0.258	343	643
TTBK1	Neuron_NA	1.56944	2.04068e-06	0.09	0.303	343	643
ZKSCAN3	Neuron_NA	1.02085	3.6598e-06	0.067	0.253	343	643
PGBD1	Neuron_NA	1.05128	4.07913e-06	0.137	0.387	343	643
KIF6	Neuron_NA	2.23329	4.59698e-06	0.061	0.241	343	643
PSD	Neuron_NA	1.13984	5.30129e-06	0.093	0.302	343	643
FAM131B	Neuron_NA	1.23052	5.95605e-06	0.026	0.17	343	643
GRIK5	Neuron_NA	1.10102	7.21824e-06	0.181	0.467	343	643
THOC5	Neuron_NA	1.18247	1.01178e-05	0.128	0.365	343	643
RRP12	Neuron_NA	2.14584	1.51726e-05	0.152	0.406	343	643
WDR54	Neuron_NA	1.14751	1.68342e-05	0.038	0.188	343	643
ZFHX2	Neuron_NA	1.16116	1.68988e-05	0.114	0.333	343	643
TBC1D25	Neuron_NA	1.03524	5.85727e-05	0.102	0.302	343	643
NAPA	Neuron_NA	1.1142	6.86536e-05	0.201	0.49	343	643
DGKB	Neuron_NA	1.62796	9.47768e-05	0.601	0.557	343	643
ZNF382	Neuron_NA	1.17286	0.000107122	0.157	0.406	343	643
SYN1	Neuron_NA	1.40148	0.000135001	0.07	0.238	343	643
RHCE	Neuron_NA	1.89509	0.000179881	0.015	0.128	343	643
JAKMIP3	Neuron_NA	1.16081	0.000188018	0.195	0.473	343	643
SHC2	Neuron_NA	1.04307	0.000200668	0.181	0.442	343	643
SFTPD	Neuron_NA	1.27261	0.000202327	0.032	0.163	343	643
ANKEF1	Neuron_NA	1.26131	0.000210302	0.029	0.157	343	643
PEG3	Neuron_NA	1.01774	0.000227439	0.152	0.386	343	643
STRC	Neuron_NA	1.20787	0.000245101	0.015	0.126	343	643
CBY1	Neuron_NA	2.07714	0.000268948	0.125	0.339	343	643
TRPV2	Neuron_NA	1.27524	0.000293279	0.178	0.437	343	643
ZBED9	Neuron_NA	1.16084	0.000313223	0.023	0.143	343	643
CACNG4	Neuron_NA	1.16618	0.000431035	0.061	0.215	343	643
TFDP1	Neuron_NA	1.36896	0.000444798	0.163	0.406	343	643
LINC02341	Neuron_NA	1.12162	0.000448968	0.017	0.129	343	643
EGLN3	Neuron_NA	1.03157	0.000473604	0.146	0.37	343	643
POMGNT2	Neuron_NA	1.31328	0.000510014	0.093	0.274	343	643
RAB11FIP4	Neuron_NA	1.09868	0.000550216	0.195	0.46	343	643
ZNF354A	Neuron_NA	2.5337	0.00101954	0.131	0.339	343	643
CARMIL2	Neuron_NA	1.30926	0.0010257	0.02	0.131	343	643
LINC02848	Neuron_NA	1.12096	0.00119854	0.067	0.219	343	643
GALT	Neuron_NA	1.04818	0.00142538	0.14	0.35	343	643
TM4SF20	Neuron_NA	3.65741	0.0017264	0.108	0.026	343	643
SRRM4	Neuron_NA	3.03922	0.00190496	0.362	0.274	343	643
INPP5E	Neuron_NA	1.04474	0.00203586	0.076	0.232	343	643
MSANTD1	Neuron_NA	1.60352	0.00205925	0.061	0.205	343	643
SYN2	Neuron_NA	1.76056	0.00230728	0.606	0.653	343	643
DISP2	Neuron_NA	1.72348	0.00245811	0.07	0.221	343	643
DDX49	Neuron_NA	1.11259	0.0030022	0.09	0.255	343	643
HCN3	Neuron_NA	1.85198	0.00329348	0.032	0.148	343	643
CCDC159	Neuron_NA	1.02099	0.00381067	0.09	0.253	343	643
UNC13A	Neuron_NA	1.04799	0.0044841	0.227	0.499	343	643
ZNF71	Neuron_NA	1.09916	0.0045893	0.108	0.285	343	643
LMTK3	Neuron_NA	1.01298	0.00468599	0.114	0.294	343	643
KLHL13	Neuron_NA	2.35785	0.00512641	0.507	0.533	343	643
LRRC63	Neuron_NA	1.44904	0.00638563	0.152	0.362	343	643
PTPRN	Neuron_NA	1.08977	0.00638981	0.166	0.387	343	643
B4GALT6	Neuron_NA	1.02455	0.00649911	0.192	0.435	343	643
EML2	Neuron_NA	1.40911	0.0141576	0.227	0.499	343	643
AMER3	Neuron_NA	2.01224	0.0142146	0.02	0.117	343	643
GOLGA6L7	Neuron_NA	1.41306	0.0150139	0.017	0.11	343	643
LINC02246	Neuron_NA	1.50878	0.0164616	0.178	0.401	343	643
VWDE	Neuron_NA	1.50606	0.0166232	0.16	0.372	343	643
EPB41L5	Neuron_NA	1.83061	0.0229973	0.557	0.644	343	643
LINC02264	Neuron_NA	1.10336	0.0238009	0.003	0.076	343	643
DUSP8	Neuron_NA	1.23019	0.024208	0.047	0.163	343	643
C14orf132	Neuron_NA	1.06607	0.0252742	0.184	0.409	343	643
SV2B	Neuron_NA	2.66297	0.0255649	0.449	0.431	343	643
DPYSL4	Neuron_NA	1.36741	0.0274879	0.015	0.101	343	643
LINC02808	Neuron_NA	1.23991	0.0297929	0.023	0.118	343	643
MEGF8	Neuron_NA	1.25814	0.0326992	0.187	0.409	343	643
CCBE1	Neuron_NA	4.84916	0.0418537	0.175	0.084	343	643
RSPH1	Neuron_NA	1.92462	0.0495	0.058	0.18	343	643
NPY	Neuron_CH	13.039	6.12631e-85	0.582	0	687	482
SLC6A2	Neuron_CH	9.49711	4.16638e-34	0.294	0	687	482
TH	Neuron_CH	9.24943	2.18062e-32	0.282	0	687	482
CHRNA3	Neuron_CH	5.39635	1.58484e-27	0.303	0.033	687	482
CYB561	Neuron_CH	3.26469	1.17029e-25	0.422	0.147	687	482
DBH	Neuron_CH	8.25755	1.35528e-23	0.224	0.002	687	482
NSG2	Neuron_CH	4.13705	1.49458e-19	0.237	0.025	687	482
PHOX2B	Neuron_CH	7.58514	1.81584e-15	0.159	0	687	482
RAB3B	Neuron_CH	2.76559	1.32429e-10	0.195	0.039	687	482
MAOA	Neuron_CH	2.44348	1.66845e-10	0.3	0.122	687	482
ARHGAP36	Neuron_CH	7.3933	8.50839e-09	0.105	0	687	482
PHOX2A	Neuron_CH	6.85705	3.12044e-08	0.105	0.002	687	482
CHGB	Neuron_CH	2.7116	4.18142e-08	0.416	0.305	687	482
RFK	Neuron_CH	2.34827	1.96395e-05	0.287	0.156	687	482
DDC	Neuron_CH	6.36481	7.89303e-05	0.071	0	687	482
GALR1	Neuron_CH	2.3876	0.000243321	0.102	0.017	687	482
KRT19	Neuron_CH	3.39824	0.000290882	0.098	0.015	687	482
TAC3	Neuron_CH	5.26321	0.00140125	0.083	0.01	687	482
LINC00682	Neuron_CH	5.86104	0.00262359	0.058	0	687	482
DIRAS3	Neuron_CH	2.95296	0.00723855	0.089	0.017	687	482
GNG4	Neuron_CH	2.18686	0.0117589	0.189	0.091	687	482
VIP	Neuron_CH	8.70043	0.0181334	0.051	0	687	482
SLC7A14	Neuron_CH	1.78825	0.0270943	0.263	0.164	687	482
IL1RAPL2	SGC	3.69926	0	0.722	0.144	22868	21527
HAND2	SGC	9.94889	0	0.343	0.001	22868	21527
ADAM23	SGC	2.26997	0	0.855	0.513	22868	21527
TRPC6	SGC	7.49867	0	0.3	0.005	22868	21527
HUNK	SGC	3.70926	0	0.287	0.039	22868	21527
TSPAN11	SGC	2.07656	0	0.494	0.255	22868	21527
VCAN	SGC	2.13782	0	0.422	0.196	22868	21527
SAMD5	SGC	1.41416	0	0.691	0.477	22868	21527
KCNE4	SGC	1.69224	0	0.646	0.447	22868	21527
SLC16A12	SGC	1.46463	0	0.607	0.408	22868	21527
CSMD1	SGC	4.77484	0	0.23	0.034	22868	21527
HMGA2	SGC	2.52668	0	0.24	0.067	22868	21527
ALK	SGC	1.86799	0	0.378	0.229	22868	21527
KCNH8	SGC	1.2309	0	0.816	0.671	22868	21527
SV2B	SGC	3.00798	0	0.163	0.037	22868	21527
PRIMA1	SGC	1.20559	0	0.853	0.731	22868	21527
MEGF6	SGC	2.70105	0	0.141	0.033	22868	21527
VWC2	SGC	6.04137	0	0.098	0.004	22868	21527
NLGN4X	SGC	1.02734	0	0.809	0.748	22868	21527
GABRA2	SGC	2.40084	7.64683e-293	0.153	0.049	22868	21527
PPFIA2	SGC	1.80349	9.72149e-273	0.348	0.234	22868	21527
GPNMB	SGC	2.72892	2.09051e-263	0.127	0.038	22868	21527
GINS3	SGC	1.04914	1.08264e-251	0.499	0.419	22868	21527
ADARB2	SGC	2.7087	3.1398e-242	0.106	0.027	22868	21527
PCDH11Y	SGC	2.07864	1.17231e-236	0.16	0.063	22868	21527
EFNA5	SGC	1.09155	1.19097e-225	0.459	0.361	22868	21527
HMGCLL1	SGC	1.81762	2.30634e-215	0.188	0.09	22868	21527
CHST9	SGC	1.35476	8.91015e-195	0.3	0.198	22868	21527
RANBP17	SGC	1.66698	1.43119e-182	0.244	0.149	22868	21527
REM1	SGC	2.73346	6.90611e-165	0.071	0.017	22868	21527
SDK2	SGC	1.10363	2.36418e-148	0.374	0.305	22868	21527
IGSF3	SGC	2.01668	3.4428e-145	0.117	0.051	22868	21527
SYBU	SGC	1.05149	7.49052e-144	0.364	0.289	22868	21527
GALNT3	SGC	1.56084	8.28129e-107	0.157	0.093	22868	21527
PLA2G4C	SGC	1.49356	1.96448e-104	0.166	0.102	22868	21527
TPBG	SGC	1.82304	4.30658e-103	0.082	0.034	22868	21527
ALDH1A2	SGC	1.83876	4.56573e-97	0.096	0.045	22868	21527
TNNI3K	SGC	1.14933	7.03859e-93	0.291	0.232	22868	21527
NPTX2	SGC	1.33734	1.80664e-90	0.221	0.162	22868	21527
FRAS1	SGC	1.0083	1.31247e-89	0.27	0.203	22868	21527
DLX1	SGC	2.66256	7.74263e-87	0.043	0.011	22868	21527
SYNPR	SGC	1.04448	8.78726e-85	0.201	0.136	22868	21527
STS	SGC	1.04267	3.46254e-80	0.289	0.23	22868	21527
MMP17	SGC	1.7029	4.61259e-78	0.086	0.042	22868	21527
TAFA1	SGC	1.23898	2.02075e-77	0.241	0.182	22868	21527
IP6K3	SGC	2.61765	4.28859e-76	0.037	0.01	22868	21527
BCHE	SGC	1.34584	1.31821e-75	0.127	0.076	22868	21527
COL19A1	SGC	1.66098	8.35625e-71	0.072	0.034	22868	21527
ADAMTS8	SGC	1.38404	2.06336e-68	0.163	0.112	22868	21527
RASGRF1	SGC	1.19702	7.41225e-68	0.171	0.119	22868	21527
VEPH1	SGC	2.19086	5.0851e-63	0.037	0.011	22868	21527
TMEM178B	SGC	1.07605	7.27378e-63	0.291	0.248	22868	21527
DEFB124	SGC	2.17618	2.98563e-62	0.038	0.012	22868	21527
HNF4G	SGC	1.34607	2.52185e-60	0.103	0.061	22868	21527
NCAN	SGC	2.49211	8.00395e-58	0.034	0.01	22868	21527
LINC02516	SGC	1.07755	9.36693e-57	0.19	0.141	22868	21527
CDH9	SGC	4.41478	3.89614e-56	0.017	0.002	22868	21527
PCSK9	SGC	4.64864	6.36786e-54	0.014	0.001	22868	21527
LINC00466	SGC	1.08314	6.20648e-49	0.172	0.128	22868	21527
ZNF730	SGC	1.33494	2.37949e-47	0.103	0.065	22868	21527
C5orf67	SGC	1.75629	1.54126e-41	0.052	0.026	22868	21527
LINC00518	SGC	3.92591	6.34627e-32	0.01	0.001	22868	21527
DPPA4	SGC	3.45058	2.5399e-30	0.01	0.001	22868	21527
PSD2	SGC	2.44369	9.07989e-29	0.017	0.005	22868	21527
SLC44A3	SGC	1.01991	5.74874e-25	0.189	0.162	22868	21527
HMSD	SGC	1.99109	1.18499e-24	0.023	0.009	22868	21527
LINC01966	SGC	2.3255	4.4336e-23	0.022	0.009	22868	21527
CNTFR	SGC	1.49578	5.50192e-22	0.046	0.028	22868	21527
LINC01950	SGC	2.33793	1.76615e-21	0.019	0.007	22868	21527
NWD2	SGC	1.02837	6.60554e-16	0.103	0.081	22868	21527
LAYN	SGC	1.19984	6.65721e-16	0.081	0.061	22868	21527
LINC00470	SGC	1.31662	8.45924e-16	0.024	0.012	22868	21527
GLIDR	SGC	1.05134	3.16046e-14	0.144	0.124	22868	21527
RLBP1	SGC	1.98528	9.07742e-14	0.014	0.006	22868	21527
TPTE2	SGC	1.18321	3.97555e-12	0.077	0.059	22868	21527
CABCOCO1	SGC	1.12304	1.04348e-11	0.058	0.042	22868	21527
GRIN2C	SGC	1.57241	2.9342e-09	0.018	0.009	22868	21527
PCDHB16	SGC	1.26093	1.65374e-08	0.054	0.041	22868	21527
MYOT	SGC	1.10075	7.0664e-08	0.06	0.046	22868	21527
MDS2	SGC	1.44223	2.41003e-07	0.023	0.014	22868	21527
PCDHB9	SGC	1.20458	5.36877e-07	0.039	0.028	22868	21527
OR3A2	SGC	1.0189	1.1554e-06	0.143	0.13	22868	21527
GPR83	SGC	1.21469	8.60844e-06	0.045	0.034	22868	21527
KLHL41	SGC	1.03879	0.000140114	0.077	0.065	22868	21527
CIDEA	SGC	1.40962	0.000917716	0.014	0.008	22868	21527
CCNJL	SGC	1.06089	0.00486351	0.054	0.044	22868	21527
LINC02269	SGC	1.46844	0.0441907	0.016	0.011	22868	21527
MGAT4C	nmSC	3.25908	0	0.466	0.064	7113	9538
TAFA5	nmSC	1.54733	0	0.651	0.358	7113	9538
SAMHD1	nmSC	1.01009	0	0.827	0.737	7113	9538
ESRRG	nmSC	1.20038	1.78116e-191	0.433	0.225	7113	9538
KLHL29	nmSC	1.0146	7.42047e-187	0.591	0.391	7113	9538
LINC00598	nmSC	1.58231	2.1388e-179	0.354	0.167	7113	9538
ALDH1A1	nmSC	1.74036	6.61444e-163	0.243	0.089	7113	9538
APCDD1	nmSC	2.0717	6.39749e-135	0.178	0.057	7113	9538
BANK1	nmSC	1.65066	1.58679e-94	0.141	0.048	7113	9538
ADAM19	nmSC	1.17598	8.60962e-94	0.237	0.115	7113	9538
LINC02794	nmSC	3.84556	2.30325e-83	0.053	0.004	7113	9538
WNT6	nmSC	2.23541	2.5611e-80	0.082	0.018	7113	9538
MAL	nmSC	1.38862	2.34091e-77	0.174	0.077	7113	9538
KIRREL3	nmSC	1.7117	7.98885e-68	0.131	0.053	7113	9538
NRN1	nmSC	1.1409	1.89217e-66	0.154	0.067	7113	9538
CCN5	nmSC	1.46568	6.57999e-58	0.093	0.032	7113	9538
ABTB2	nmSC	1.33568	1.11252e-57	0.153	0.073	7113	9538
LINC02018	nmSC	1.06463	3.4083e-52	0.239	0.146	7113	9538
RADIL	nmSC	1.10632	5.7253e-45	0.168	0.092	7113	9538
TP63	nmSC	1.25294	3.61973e-40	0.098	0.043	7113	9538
RAB40A	nmSC	1.53103	2.70468e-30	0.077	0.034	7113	9538
RHAG	nmSC	6.93242	8.99037e-28	0.016	0	7113	9538
C12orf60	nmSC	1.01277	5.6759e-20	0.087	0.048	7113	9538
LINC02026	nmSC	1.44321	3.72188e-17	0.044	0.019	7113	9538
LINC02427	nmSC	1.06104	7.28671e-17	0.074	0.04	7113	9538
DRAIC	nmSC	1.0364	1.04637e-16	0.06	0.03	7113	9538
TMEM100	nmSC	2.3596	1.8709e-12	0.017	0.004	7113	9538
PLXNB3	nmSC	1.5088	1.42313e-10	0.034	0.015	7113	9538
MYRF	nmSC	1.09683	1.28977e-09	0.041	0.021	7113	9538
FLRT1	nmSC	1.23369	6.91235e-07	0.028	0.013	7113	9538
C10orf90	nmSC	1.31541	2.79973e-06	0.019	0.008	7113	9538
TBXA2R	nmSC	1.31783	8.83359e-06	0.021	0.009	7113	9538
IGF2BP3	nmSC	1.82722	5.00099e-05	0.014	0.005	7113	9538
HTR2A	nmSC	1.39968	6.58198e-05	0.014	0.005	7113	9538
CUBN	mySC	1.5186	1.82862e-45	0.591	0.397	1444	1569
LINC00609	mySC	1.44384	2.32627e-08	0.218	0.127	1444	1569
SYN3	mySC	1.04031	2.64951e-06	0.42	0.351	1444	1569
FAM178B	mySC	1.2551	2.10845e-05	0.303	0.226	1444	1569
LINC00243	T cell	1.55501	0.0309263	0.168	0.102	1078	976

### Sheet: DRG-higher genes
gene	Celltypes	avg_log2FC	FDR	pct.SG	pct.DRG	nCell.SG	nCell.DRG
IFI27	Endo	-1.09337	4.16455e-116	0.105	0.456	1871	2538
HOXD9	Endo	-1.38898	1.04975e-44	0.038	0.188	1871	2538
CD36	Endo	-1.24628	1.35998e-41	0.179	0.368	1871	2538
HOXD10	Endo	-1.68578	2.43449e-37	0.019	0.135	1871	2538
RBP7	Endo	-1.16385	4.18136e-36	0.071	0.22	1871	2538
STC1	Endo	-1.52743	6.46073e-16	0.049	0.133	1871	2538
LINC02197	Endo	-1.66604	8.90256e-13	0.014	0.068	1871	2538
SULT1B1	Endo	-1.08179	3.2036e-10	0.013	0.059	1871	2538
PART1	Endo	-3.29628	2.44141e-08	0.001	0.03	1871	2538
APLNR	Endo	-1.65591	9.95421e-06	0.003	0.029	1871	2538
RP1	Endo	-1.05069	3.57403e-05	0.013	0.046	1871	2538
FCN3	Endo	-1.0691	4.99438e-05	0.02	0.056	1871	2538
IRX3	Endo	-1.7659	0.00130878	0.002	0.02	1871	2538
TFF3	Endo	-2.57134	0.00547331	0.001	0.017	1871	2538
CETP	Endo	-1.42623	0.0168218	0.005	0.024	1871	2538
ADAMTS18	Endo	-1.86646	0.0216967	0.01	0.033	1871	2538
LINC01801	Endo	-1.00175	0.0360144	0.014	0.039	1871	2538
ZIC1	Fibro	-3.5358	0	0.011	0.477	6609	11826
FAM20A	Fibro	-1.15355	0	0.259	0.64	6609	11826
CACNB2	Fibro	-1.48149	0	0.171	0.539	6609	11826
BMP5	Fibro	-2.37515	0	0.049	0.407	6609	11826
CLDN11	Fibro	-1.46261	0	0.135	0.481	6609	11826
APOD	Fibro	-1.22488	0	0.541	0.879	6609	11826
CYP1B1	Fibro	-1.16761	0	0.302	0.615	6609	11826
TBX15	Fibro	-1.04654	0	0.189	0.5	6609	11826
CDH11	Fibro	-1.13157	0	0.479	0.788	6609	11826
COLEC12	Fibro	-1.24083	0	0.159	0.464	6609	11826
TIMP1	Fibro	-2.49996	0	0.045	0.338	6609	11826
MDFIC	Fibro	-1.09362	0	0.258	0.538	6609	11826
PRRX1	Fibro	-1.03118	0	0.271	0.546	6609	11826
CPD	Fibro	-1.22247	0	0.165	0.431	6609	11826
PAX9	Fibro	-2.05357	0	0.036	0.301	6609	11826
C7	Fibro	-1.57113	0	0.086	0.345	6609	11826
HSPA5	Fibro	-2.07284	0	0.046	0.294	6609	11826
CFH	Fibro	-1.13066	0	0.598	0.845	6609	11826
GPC6	Fibro	-1.0447	0	0.665	0.909	6609	11826
ITGA10	Fibro	-1.19858	2.71884e-300	0.099	0.356	6609	11826
CEBPD	Fibro	-1.07442	1.10717e-298	0.225	0.495	6609	11826
GMDS	Fibro	-1.03192	3.64028e-286	0.392	0.632	6609	11826
SLC2A3	Fibro	-1.23918	1.60285e-278	0.198	0.447	6609	11826
ANGPT1	Fibro	-1.35204	2.16819e-277	0.132	0.38	6609	11826
AKR1C2	Fibro	-1.82636	4.99056e-271	0.05	0.263	6609	11826
AKR1C1	Fibro	-1.40129	2.01866e-268	0.099	0.336	6609	11826
CHI3L1	Fibro	-5.53463	2.60447e-266	0.001	0.171	6609	11826
MGP	Fibro	-1.83692	2.15037e-252	0.042	0.241	6609	11826
TWIST1	Fibro	-1.31734	3.3862e-235	0.068	0.273	6609	11826
SOCS3	Fibro	-1.32759	1.87711e-225	0.049	0.237	6609	11826
CEMIP	Fibro	-3.76112	1.11559e-217	0.066	0.249	6609	11826
CNTNAP3B	Fibro	-1.0989	3.06311e-209	0.131	0.342	6609	11826
CP	Fibro	-1.5321	7.12197e-209	0.056	0.238	6609	11826
LINC01139	Fibro	-2.29732	3.74112e-192	0.011	0.15	6609	11826
FOXC1	Fibro	-1.03037	1.06989e-191	0.074	0.26	6609	11826
PHKA1	Fibro	-1.10723	1.54741e-182	0.074	0.252	6609	11826
GCLM	Fibro	-1.03736	3.5999e-181	0.108	0.299	6609	11826
EYA1	Fibro	-2.58243	2.05722e-175	0.017	0.15	6609	11826
TNC	Fibro	-1.3624	2.93688e-168	0.111	0.288	6609	11826
LEPR	Fibro	-1.44047	1.11266e-164	0.238	0.422	6609	11826
ADAM12	Fibro	-2.55979	5.51742e-163	0.021	0.149	6609	11826
ABHD17C	Fibro	-1.62643	2.08207e-161	0.038	0.179	6609	11826
FMO1	Fibro	-1.52397	3.21248e-153	0.032	0.165	6609	11826
RARRES1	Fibro	-1.42306	5.58189e-150	0.111	0.276	6609	11826
SNHG3	Fibro	-1.38781	5.43284e-149	0.034	0.167	6609	11826
GNG4	Fibro	-1.21512	2.37985e-148	0.039	0.174	6609	11826
DDIT4	Fibro	-1.05365	2.80095e-146	0.096	0.256	6609	11826
TMEM200A	Fibro	-1.0686	1.16052e-144	0.064	0.211	6609	11826
SFRP4	Fibro	-1.06608	6.65029e-142	0.105	0.266	6609	11826
POU6F2	Fibro	-2.017	1.89019e-138	0.02	0.134	6609	11826
LXN	Fibro	-2.12681	5.03252e-137	0.011	0.116	6609	11826
THSD4	Fibro	-1.06577	1.67129e-136	0.232	0.405	6609	11826
CFB	Fibro	-1.70191	1.09079e-135	0.013	0.12	6609	11826
ZIC4	Fibro	-2.86188	1.1047e-135	0.002	0.096	6609	11826
DUSP5	Fibro	-1.41467	2.51438e-135	0.035	0.159	6609	11826
PRG4	Fibro	-1.96139	1.25891e-134	0.01	0.112	6609	11826
PAPSS2	Fibro	-1.12634	7.96913e-132	0.08	0.225	6609	11826
ALDH1A3	Fibro	-1.32095	2.95727e-131	0.096	0.243	6609	11826
EMILIN1	Fibro	-1.20205	1.98839e-130	0.031	0.149	6609	11826
LY6E	Fibro	-1.54823	3.00394e-127	0.019	0.125	6609	11826
TGFB2	Fibro	-1.29338	1.80139e-123	0.046	0.168	6609	11826
HILPDA	Fibro	-1.51632	2.58721e-121	0.032	0.144	6609	11826
DEPP1	Fibro	-1.02801	2.53381e-120	0.031	0.142	6609	11826
ISLR	Fibro	-1.24495	3.18063e-116	0.026	0.132	6609	11826
IL6	Fibro	-3.77151	1.18338e-104	0.005	0.081	6609	11826
RASD1	Fibro	-1.6061	4.41802e-104	0.018	0.108	6609	11826
ABI3BP	Fibro	-1.04444	1.60319e-101	0.317	0.468	6609	11826
AKR1C3	Fibro	-1.04291	4.18281e-99	0.03	0.127	6609	11826
LINC02163	Fibro	-1.36414	6.45616e-95	0.042	0.142	6609	11826
TAC1	Fibro	-1.14875	4.13594e-92	0.038	0.136	6609	11826
VCAM1	Fibro	-1.8515	1.04071e-89	0.013	0.089	6609	11826
DEC1	Fibro	-1.29092	1.02326e-88	0.073	0.183	6609	11826
C6	Fibro	-1.30948	8.81957e-88	0.019	0.1	6609	11826
SLC7A11	Fibro	-4.53914	4.48405e-86	0.002	0.063	6609	11826
BGN	Fibro	-1.43602	2.47572e-82	0.01	0.08	6609	11826
SLC9C1	Fibro	-1.05045	1.72899e-81	0.029	0.113	6609	11826
CH25H	Fibro	-3.06968	3.54927e-76	0.001	0.056	6609	11826
SLC39A7	Fibro	-1.00643	6.62927e-76	0.021	0.095	6609	11826
FIBIN	Fibro	-1.02528	8.52967e-75	0.026	0.103	6609	11826
SPOCD1	Fibro	-2.77897	5.07623e-73	0.002	0.056	6609	11826
DIO2	Fibro	-1.24846	2.09486e-71	0.032	0.11	6609	11826
SLPI	Fibro	-3.15413	7.96828e-70	0.002	0.055	6609	11826
CFHR3	Fibro	-1.65017	2.43412e-60	0.01	0.065	6609	11826
KCNK17	Fibro	-2.1504	4.22783e-60	0.005	0.054	6609	11826
SULT1C2	Fibro	-2.27553	3.05287e-58	0.004	0.05	6609	11826
BAMBI	Fibro	-1.26913	4.35763e-58	0.019	0.08	6609	11826
PAQR5	Fibro	-1.07381	1.37699e-57	0.029	0.095	6609	11826
FJX1	Fibro	-2.18058	3.56161e-56	0.003	0.046	6609	11826
FST	Fibro	-1.18398	1.43423e-54	0.024	0.084	6609	11826
LIF	Fibro	-2.35679	1.36453e-52	0.004	0.046	6609	11826
STRA6	Fibro	-1.75574	1.5952e-52	0.007	0.053	6609	11826
GALNT12	Fibro	-1.01896	1.63695e-51	0.019	0.074	6609	11826
FAP	Fibro	-1.24439	2.88436e-48	0.026	0.084	6609	11826
LINC00603	Fibro	-2.09619	6.14788e-47	0.003	0.042	6609	11826
CTHRC1	Fibro	-1.24495	1.23795e-46	0.01	0.054	6609	11826
PRDM6	Fibro	-1.55712	3.52175e-44	0.023	0.074	6609	11826
SFRP2	Fibro	-2.10605	1.56466e-43	0.004	0.041	6609	11826
CXCL14	Fibro	-1.53376	2.391e-42	0.009	0.05	6609	11826
CD248	Fibro	-1.16179	3.40137e-41	0.008	0.048	6609	11826
C1orf226	Fibro	-1.15344	1.59523e-40	0.01	0.05	6609	11826
RBP4	Fibro	-3.20175	4.99656e-40	0	0.03	6609	11826
GJB2	Fibro	-1.07471	5.42573e-40	0.014	0.058	6609	11826
PLAAT1	Fibro	-1.2737	6.89818e-39	0.013	0.055	6609	11826
ZIC2	Fibro	-5.73718	8.39759e-39	0	0.028	6609	11826
CCDC178	Fibro	-1.02078	2.5028e-38	0.015	0.058	6609	11826
MYBPC1	Fibro	-1.19227	1.46676e-37	0.01	0.047	6609	11826
CSF3	Fibro	-5.8872	3.31448e-34	0	0.026	6609	11826
RBP1	Fibro	-1.25347	2.25363e-29	0.006	0.035	6609	11826
CPXM1	Fibro	-1.59181	4.63989e-29	0.006	0.034	6609	11826
LINC02185	Fibro	-1.56915	4.80474e-29	0.005	0.033	6609	11826
MROH9	Fibro	-1.78386	4.50432e-28	0.006	0.035	6609	11826
ARL4D	Fibro	-1.10556	7.38678e-27	0.01	0.04	6609	11826
MUC5B	Fibro	-2.29478	2.05095e-26	0.002	0.025	6609	11826
LINC01065	Fibro	-2.1266	1.67706e-25	0.003	0.025	6609	11826
PCDH8	Fibro	-1.79436	2.88126e-25	0.003	0.026	6609	11826
TNNC1	Fibro	-1.19186	4.52068e-25	0.007	0.034	6609	11826
GJB6	Fibro	-6.0828	1.41503e-21	0	0.017	6609	11826
LMLN2	Fibro	-5.85245	5.97066e-21	0	0.016	6609	11826
ABCA4	Fibro	-1.4242	8.42384e-21	0.004	0.025	6609	11826
LINC01050	Fibro	-5.61864	1.41606e-20	0	0.016	6609	11826
GAS1	Fibro	-1.21968	5.31666e-19	0.006	0.028	6609	11826
LPAR4	Fibro	-1.06682	2.61665e-18	0.008	0.03	6609	11826
LINC02126	Fibro	-1.83433	5.55427e-18	0.002	0.02	6609	11826
LINC01638	Fibro	-4.92789	5.95217e-18	0	0.014	6609	11826
TMEM171	Fibro	-1.03232	1.01974e-17	0.003	0.021	6609	11826
ADCYAP1R1	Fibro	-1.40599	1.02775e-17	0.004	0.022	6609	11826
EDAR	Fibro	-1.72535	2.53189e-15	0.004	0.02	6609	11826
LINC01913	Fibro	-1.34449	2.44531e-12	0.003	0.018	6609	11826
MROH2B	Fibro	-1.29699	3.23997e-12	0.003	0.018	6609	11826
RGS1	Mac	-1.17265	0	0.331	0.714	9685	16441
GLUL	Mac	-1.4274	0	0.231	0.594	9685	16441
SRGN	Mac	-1.10869	0	0.341	0.672	9685	16441
OLR1	Mac	-1.40238	0	0.16	0.475	9685	16441
ANOS1	Mac	-1.02615	0	0.191	0.487	9685	16441
ELL2	Mac	-1.10394	0	0.296	0.579	9685	16441
FCGBP	Mac	-1.59121	0	0.155	0.429	9685	16441
C1QA	Mac	-1.20041	0	0.163	0.431	9685	16441
C1QB	Mac	-1.11898	0	0.219	0.485	9685	16441
FCGR3A	Mac	-1.05209	0	0.136	0.402	9685	16441
HIF1A	Mac	-1.15972	0	0.609	0.864	9685	16441
C1QC	Mac	-1.11164	0	0.129	0.382	9685	16441
APOC1	Mac	-1.33889	0	0.101	0.354	9685	16441
HIST1H2AC	Mac	-1.4326	0	0.118	0.365	9685	16441
GPR183	Mac	-1.09386	0	0.186	0.422	9685	16441
CD226	Mac	-1.07318	0	0.083	0.288	9685	16441
HAMP	Mac	-1.49898	1.17248e-292	0.073	0.257	9685	16441
CD68	Mac	-1.27543	6.20764e-210	0.03	0.157	9685	16441
LINC01091	Mac	-1.19281	2.16751e-186	0.061	0.194	9685	16441
IL21R	Mac	-1.16209	1.18235e-177	0.043	0.164	9685	16441
BCL2A1	Mac	-1.55699	1.25353e-151	0.016	0.105	9685	16441
LINC02397	Mac	-1.04158	5.5411e-145	0.04	0.143	9685	16441
LINC02057	Mac	-1.75327	2.91866e-142	0.014	0.095	9685	16441
CPA6	Mac	-1.14608	3.29646e-132	0.063	0.169	9685	16441
HIST1H2BC	Mac	-1.07886	1.01028e-125	0.035	0.126	9685	16441
HMOX1	Mac	-1.31483	3.6503e-120	0.094	0.206	9685	16441
MACC1	Mac	-1.21078	4.24081e-108	0.025	0.1	9685	16441
TRPC4	Mural	-1.07818	1.74745e-33	0.125	0.366	1108	1059
CCDC102B	Mural	-1.40814	1.43778e-32	0.245	0.505	1108	1059
GEM	Mural	-1.16326	2.62702e-23	0.069	0.244	1108	1059
PI15	Mural	-1.77739	7.33241e-18	0.036	0.161	1108	1059
SOD3	Mural	-1.01332	2.15216e-17	0.062	0.207	1108	1059
GPR4	Mural	-1.31324	9.14111e-10	0.012	0.08	1108	1059
PTGER1	Mural	-1.5877	1.19023e-07	0.006	0.059	1108	1059
DNAH11	Mural	-1.23105	3.06292e-07	0.021	0.087	1108	1059
CD248	Mural	-1.02253	8.31145e-07	0.011	0.066	1108	1059
LINC02408	Mural	-1.15226	2.54573e-06	0.015	0.073	1108	1059
CCL8	Mural	-1.54671	8.55572e-05	0.002	0.037	1108	1059
FZD10	Mural	-1.41361	0.000922049	0.006	0.043	1108	1059
MT1F	Mural	-2.98798	0.0256232	0.001	0.025	1108	1059
ROBO2	Neuron_1	-3.17286	3.59105e-93	0.079	0.821	343	643
RASGEF1B	Neuron_1	-3.48648	6.32282e-91	0.111	0.82	343	643
KCTD8	Neuron_1	-4.66044	1.83467e-89	0.017	0.753	343	643
SGCZ	Neuron_1	-2.88213	6.68691e-83	0.047	0.759	343	643
SCN10A	Neuron_1	-2.67393	9.11691e-81	0.009	0.703	343	643
SCN11A	Neuron_1	-3.73855	1.43737e-80	0.032	0.728	343	643
SPOCK3	Neuron_1	-3.29286	4.26389e-78	0.064	0.742	343	643
DISC1FP1	Neuron_1	-2.67463	7.57742e-69	0.023	0.655	343	643
OPCML	Neuron_1	-3.58498	9.63055e-65	0.038	0.65	343	643
CSMD1	Neuron_1	-2.38098	4.80626e-64	0.178	0.771	343	643
NECAB1	Neuron_1	-2.5684	8.216e-59	0.055	0.641	343	643
PRSS12	Neuron_1	-2.90942	8.78365e-58	0.017	0.589	343	643
CNTNAP5	Neuron_1	-2.18629	1.45206e-57	0.079	0.658	343	643
GABBR2	Neuron_1	-5.82459	3.87332e-57	0	0.549	343	643
CALCA	Neuron_1	-4.5291	1.60841e-56	0.006	0.555	343	643
LRRN1	Neuron_1	-2.89799	3.09932e-55	0.023	0.58	343	643
TMEM233	Neuron_1	-2.0053	9.05658e-55	0.073	0.655	343	643
KCND3	Neuron_1	-2.93397	8.9207e-53	0.026	0.568	343	643
TRAPPC3L	Neuron_1	-4.52951	6.93245e-50	0.003	0.505	343	643
LINC02755	Neuron_1	-2.51735	1.04504e-49	0.029	0.554	343	643
CSMD3	Neuron_1	-1.79723	1.8263e-49	0.05	0.586	343	643
RERGL	Neuron_1	-3.46045	3.13052e-49	0.047	0.563	343	643
CALCB	Neuron_1	-2.26554	2.73461e-48	0.023	0.538	343	643
GPR149	Neuron_1	-2.85061	4.92721e-48	0.015	0.518	343	643
KCNN2	Neuron_1	-3.15406	5.25121e-48	0.041	0.552	343	643
WIPF3	Neuron_1	-2.62537	6.40052e-47	0.026	0.526	343	643
CACNA2D2	Neuron_1	-3.35611	1.1449e-44	0.009	0.482	343	643
LINC00331	Neuron_1	-5.14529	9.97453e-44	0	0.456	343	643
HECW1	Neuron_1	-1.4469	7.21631e-43	0.172	0.712	343	643
KCNB2	Neuron_1	-1.58685	1.25284e-42	0.236	0.719	343	643
BTBD11	Neuron_1	-2.73571	2.42452e-42	0.023	0.488	343	643
CDH18	Neuron_1	-2.58518	1.06847e-41	0.117	0.613	343	643
HS6ST2	Neuron_1	-2.06312	1.38989e-41	0.017	0.477	343	643
LINC02734	Neuron_1	-2.64213	2.80049e-41	0.012	0.463	343	643
COL4A4	Neuron_1	-3.17085	4.19038e-41	0.012	0.46	343	643
DRGX	Neuron_1	-3.21153	5.95366e-41	0.006	0.448	343	643
CPNE4	Neuron_1	-2.36399	7.57497e-41	0.073	0.551	343	643
UNC13C	Neuron_1	-3.95208	9.44486e-41	0.009	0.449	343	643
FILIP1	Neuron_1	-1.30697	1.07708e-40	0.09	0.583	343	643
SEL1L3	Neuron_1	-1.56725	1.1812e-40	0.047	0.527	343	643
BMPER	Neuron_1	-2.1747	1.59613e-40	0.093	0.572	343	643
TAFA1	Neuron_1	-1.86369	2.68193e-40	0.152	0.672	343	643
CASC8	Neuron_1	-3.85167	1.52346e-39	0.003	0.431	343	643
TMEM132E	Neuron_1	-2.68603	1.9928e-39	0.009	0.443	343	643
SYTL2	Neuron_1	-1.16026	2.35866e-39	0.07	0.566	343	643
LINC02351	Neuron_1	-1.88704	4.2662e-39	0.038	0.496	343	643
ANK1	Neuron_1	-1.17812	8.29804e-39	0.111	0.613	343	643
C8orf34	Neuron_1	-2.50348	8.88557e-39	0.05	0.507	343	643
LINC02389	Neuron_1	-1.28992	9.17995e-39	0.061	0.535	343	643
FRMPD1	Neuron_1	-1.68826	1.15074e-38	0.096	0.585	343	643
IL31RA	Neuron_1	-4.59722	2.90324e-38	0.003	0.42	343	643
SLC17A6	Neuron_1	-4.49742	5.36068e-38	0	0.412	343	643
PIK3C2G	Neuron_1	-2.9496	8.43669e-38	0.017	0.443	343	643
HS3ST5	Neuron_1	-1.23916	1.12579e-37	0.172	0.652	343	643
PRKG2	Neuron_1	-2.01954	4.32892e-37	0.009	0.426	343	643
RGS7BP	Neuron_1	-1.36492	4.55086e-37	0.067	0.538	343	643
MAOB	Neuron_1	-2.32233	8.17872e-36	0.015	0.428	343	643
PRDM12	Neuron_1	-4.38166	1.22705e-35	0	0.393	343	643
GRM7	Neuron_1	-1.16284	3.35045e-35	0.192	0.666	343	643
FRMPD3	Neuron_1	-1.73089	4.72534e-35	0.026	0.448	343	643
SLCO5A1	Neuron_1	-1.78922	4.9436e-35	0.017	0.429	343	643
SLC24A2	Neuron_1	-1.97142	6.56136e-35	0.041	0.471	343	643
RET	Neuron_1	-1.63752	7.97323e-35	0.041	0.474	343	643
GRIK4	Neuron_1	-1.97126	9.57986e-35	0.026	0.442	343	643
P2RX3	Neuron_1	-4.79555	1.13638e-34	0	0.386	343	643
NOS1	Neuron_1	-2.79243	2.6425e-34	0.009	0.403	343	643
CYSLTR2	Neuron_1	-2.34611	8.74544e-34	0.023	0.428	343	643
MKX	Neuron_1	-2.85679	9.89301e-34	0.006	0.392	343	643
GABRA2	Neuron_1	-1.52392	1.01662e-33	0.105	0.569	343	643
CDH8	Neuron_1	-2.64438	1.16362e-33	0.017	0.411	343	643
LRFN2	Neuron_1	-1.16189	4.07238e-33	0.023	0.426	343	643
CAMK2A	Neuron_1	-1.13207	4.93432e-33	0.137	0.611	343	643
TRPC3	Neuron_1	-3.65407	1.46017e-32	0.012	0.39	343	643
RGS17	Neuron_1	-1.17961	1.91863e-32	0.082	0.535	343	643
RTN4RL1	Neuron_1	-2.60853	2.37527e-32	0.009	0.387	343	643
PCSK1	Neuron_1	-1.64315	3.88726e-32	0.023	0.418	343	643
GPR161	Neuron_1	-1.54783	8.78263e-32	0.041	0.453	343	643
PPL	Neuron_1	-1.13306	9.32493e-32	0.029	0.429	343	643
CFAP299	Neuron_1	-1.23306	1.17536e-31	0.087	0.515	343	643
TOMM5	Neuron_1	-1.6576	1.38568e-31	0.023	0.414	343	643
SILC1	Neuron_1	-1.52103	2.67907e-31	0.05	0.462	343	643
AMPH	Neuron_1	-1.15127	3.17467e-31	0.122	0.583	343	643
DCX	Neuron_1	-1.58778	4.4813e-31	0.041	0.445	343	643
RPH3A	Neuron_1	-1.52304	7.91648e-31	0.076	0.504	343	643
LPAR3	Neuron_1	-3.04482	1.32376e-30	0.003	0.359	343	643
ARPP21	Neuron_1	-1.74696	1.98419e-30	0.012	0.378	343	643
VSTM2B	Neuron_1	-1.75769	6.92603e-30	0.02	0.389	343	643
KCNMB2	Neuron_1	-1.03689	3.58157e-29	0.117	0.538	343	643
COL6A6	Neuron_1	-3.02787	5.0401e-29	0.015	0.367	343	643
NDST4	Neuron_1	-2.48294	7.81503e-29	0.02	0.381	343	643
TRPA1	Neuron_1	-5.02169	1.04604e-28	0	0.336	343	643
CNTN6	Neuron_1	-1.02703	1.1146e-28	0.12	0.555	343	643
ONECUT2	Neuron_1	-2.39071	1.22266e-28	0.015	0.369	343	643
SIX1	Neuron_1	-3.72323	1.58447e-28	0	0.334	343	643
FNDC5	Neuron_1	-1.44228	2.01864e-28	0.023	0.387	343	643
KCTD16	Neuron_1	-1.0304	2.13206e-28	0.42	0.784	343	643
KIAA1522	Neuron_1	-1.02029	2.94307e-28	0.052	0.451	343	643
NLRP12	Neuron_1	-1.33333	4.08426e-28	0.026	0.389	343	643
FAM189A2	Neuron_1	-1.14883	4.31017e-28	0.076	0.487	343	643
LINC01630	Neuron_1	-2.34291	4.35818e-28	0.029	0.39	343	643
GALNT14	Neuron_1	-1.03802	1.90752e-27	0.082	0.481	343	643
MYRFL	Neuron_1	-1.06719	2.68248e-27	0.041	0.414	343	643
TSPAN2	Neuron_1	-2.15637	8.32232e-27	0.003	0.327	343	643
KCNIP3	Neuron_1	-1.78728	1.17825e-26	0.017	0.359	343	643
PTPRT	Neuron_1	-3.55363	1.23541e-26	0.02	0.356	343	643
RSPO2	Neuron_1	-1.37728	1.52467e-26	0.05	0.42	343	643
PDE11A	Neuron_1	-1.23766	3.32524e-26	0.108	0.509	343	643
SMIM20	Neuron_1	-1.37243	4.35045e-26	0.044	0.409	343	643
FAM153A	Neuron_1	-1.66687	4.97794e-26	0.038	0.398	343	643
SCN4B	Neuron_1	-1.68102	1.4056e-25	0.009	0.33	343	643
GALNT13	Neuron_1	-1.12181	1.54257e-25	0.245	0.65	343	643
POU4F1	Neuron_1	-3.71375	1.62732e-25	0	0.308	343	643
RBFOX3	Neuron_1	-2.51403	2.52461e-25	0.012	0.333	343	643
GRM4	Neuron_1	-4.28254	3.62375e-25	0	0.305	343	643
KBTBD11	Neuron_1	-2.10184	4.42737e-25	0.012	0.331	343	643
BDNF	Neuron_1	-1.14535	1.68626e-24	0.017	0.341	343	643
SH3GL2	Neuron_1	-1.04045	1.79312e-24	0.061	0.426	343	643
CNTNAP3	Neuron_1	-1.02036	3.99755e-24	0.079	0.463	343	643
LINC01122	Neuron_1	-1.00077	1.37705e-23	0.108	0.498	343	643
DIRAS2	Neuron_1	-1.8454	1.91723e-23	0.015	0.323	343	643
FGF5	Neuron_1	-1.56317	2.53451e-23	0.02	0.334	343	643
PTPRD	Neuron_1	-1.12036	4.54411e-23	0.414	0.753	343	643
LINC02112	Neuron_1	-2.90824	5.60839e-23	0.006	0.299	343	643
LHFPL3	Neuron_1	-4.1801	6.2475e-23	0.012	0.308	343	643
PLCZ1	Neuron_1	-3.27619	1.65246e-22	0.003	0.288	343	643
TTC9	Neuron_1	-1.80945	2.47035e-22	0.017	0.32	343	643
LINC02231	Neuron_1	-1.49386	3.39375e-22	0.017	0.319	343	643
SYT16	Neuron_1	-1.23127	7.96035e-22	0.029	0.341	343	643
CALN1	Neuron_1	-1.34141	8.22557e-22	0.023	0.327	343	643
SAMD14	Neuron_1	-1.32001	1.71417e-21	0.009	0.292	343	643
OPRM1	Neuron_1	-1.18255	1.8837e-21	0.085	0.431	343	643
PCP4	Neuron_1	-1.73653	3.69088e-21	0.012	0.295	343	643
CLEC2L	Neuron_1	-1.76221	3.76163e-21	0.02	0.314	343	643
NWD2	Neuron_1	-1.01422	6.38858e-21	0.047	0.367	343	643
AMER2	Neuron_1	-1.08756	7.3737e-21	0.029	0.333	343	643
TOX3	Neuron_1	-4.79555	9.04303e-21	0	0.264	343	643
LINC02307	Neuron_1	-2.15508	1.50305e-20	0.026	0.314	343	643
ALKAL2	Neuron_1	-3.30571	2.21806e-20	0.003	0.267	343	643
GCNT4	Neuron_1	-1.13021	4.61193e-20	0.032	0.331	343	643
VWC2L	Neuron_1	-2.73688	5.14963e-20	0.003	0.264	343	643
CREB3L1	Neuron_1	-1.549	5.28384e-20	0.003	0.264	343	643
SCN1A	Neuron_1	-3.49301	5.80731e-20	0.006	0.269	343	643
HS3ST3B1	Neuron_1	-3.5776	6.61815e-20	0.003	0.263	343	643
PDE4C	Neuron_1	-2.76103	6.91083e-20	0.009	0.275	343	643
ONECUT1	Neuron_1	-2.94264	7.30842e-20	0.003	0.263	343	643
TLX3	Neuron_1	-3.47407	8.69925e-20	0	0.255	343	643
AIM2	Neuron_1	-1.85995	1.05783e-19	0.012	0.281	343	643
PPM1J	Neuron_1	-3.21265	1.49071e-19	0.003	0.26	343	643
PRDM8	Neuron_1	-1.37205	1.78242e-19	0.035	0.331	343	643
SERTM1	Neuron_1	-1.94657	2.18479e-19	0.015	0.285	343	643
CCDC141	Neuron_1	-2.53634	2.86037e-19	0.012	0.277	343	643
FER1L6	Neuron_1	-2.67003	3.34685e-19	0.003	0.257	343	643
BMP8A	Neuron_1	-1.58259	4.05325e-19	0.02	0.295	343	643
KCNK9	Neuron_1	-3.19379	6.54422e-19	0.003	0.253	343	643
KCNA4	Neuron_1	-3.16687	8.14996e-19	0	0.246	343	643
LINC01411	Neuron_1	-2.19557	2.60992e-18	0.006	0.255	343	643
TMEM236	Neuron_1	-1.62741	3.18011e-18	0.009	0.261	343	643
ADAM11	Neuron_1	-1.91283	3.42331e-18	0.006	0.253	343	643
SOX11	Neuron_1	-1.37364	3.66065e-18	0.02	0.288	343	643
LYPD6B	Neuron_1	-3.35783	6.03114e-18	0.003	0.244	343	643
VGF	Neuron_1	-1.22487	9.06335e-18	0.02	0.283	343	643
CASC19	Neuron_1	-3.42499	1.54568e-17	0	0.233	343	643
GLIS1	Neuron_1	-1.11635	1.82391e-17	0.026	0.292	343	643
FSTL4	Neuron_1	-1.76452	2.00532e-17	0.026	0.289	343	643
FAM3B	Neuron_1	-3.40684	3.20264e-17	0	0.23	343	643
CRTAC1	Neuron_1	-1.04719	4.04041e-17	0.032	0.302	343	643
PLEKHD1	Neuron_1	-2.02238	4.196e-17	0.012	0.257	343	643
KCNA1	Neuron_1	-3.64082	9.50139e-17	0	0.226	343	643
KCNC2	Neuron_1	-3.86942	2.41562e-16	0.006	0.233	343	643
TUSC7	Neuron_1	-2.25122	7.2315e-16	0.003	0.224	343	643
FAM169B	Neuron_1	-1.10665	7.50652e-16	0.009	0.238	343	643
CPNE9	Neuron_1	-1.43343	1.7663e-15	0.023	0.266	343	643
ANO4	Neuron_1	-1.1183	4.24879e-15	0.117	0.428	343	643
LINC02742	Neuron_1	-2.38556	5.25466e-15	0.009	0.229	343	643
LINC02192	Neuron_1	-2.17819	1.02491e-14	0.006	0.219	343	643
ASIC3	Neuron_1	-1.52436	1.08955e-14	0.017	0.246	343	643
RTN4RL2	Neuron_1	-1.98105	1.47221e-14	0.006	0.218	343	643
CACNG3	Neuron_1	-3.89764	1.98808e-14	0	0.202	343	643
SBK1	Neuron_1	-3.12273	1.98808e-14	0	0.202	343	643
ISL2	Neuron_1	-3.0912	4.00692e-14	0	0.199	343	643
BCL11A	Neuron_1	-3.35519	4.51785e-14	0.003	0.205	343	643
LINC01340	Neuron_1	-1.10761	5.10247e-14	0.023	0.252	343	643
TMEM74	Neuron_1	-3.09707	5.68278e-14	0	0.198	343	643
PTGER2	Neuron_1	-1.52054	7.19459e-14	0.003	0.204	343	643
ANKRD55	Neuron_1	-1.57106	1.3406e-13	0.009	0.215	343	643
SDR16C5	Neuron_1	-1.62086	1.43275e-13	0.003	0.201	343	643
TTC29	Neuron_1	-2.57368	2.00575e-13	0.003	0.199	343	643
ZNF385B	Neuron_1	-1.26566	2.52626e-13	0.023	0.244	343	643
VSNL1	Neuron_1	-1.67188	2.68134e-13	0.015	0.224	343	643
UNC5D	Neuron_1	-1.42779	2.70524e-13	0.023	0.24	343	643
RFLNB	Neuron_1	-1.62656	4.59981e-13	0.015	0.222	343	643
ANO7	Neuron_1	-3.61998	5.71634e-13	0.006	0.201	343	643
SPRY3	Neuron_1	-1.20291	5.88446e-13	0.02	0.235	343	643
SLITRK3	Neuron_1	-1.48263	6.95194e-13	0.006	0.201	343	643
TAFA3	Neuron_1	-2.9041	7.78921e-13	0.003	0.193	343	643
STBD1	Neuron_1	-1.58235	1.1026e-12	0.009	0.205	343	643
LINC00499	Neuron_1	-2.27032	1.56953e-12	0.003	0.19	343	643
HAGLR	Neuron_1	-1.99999	1.59712e-12	0.003	0.19	343	643
NELL1	Neuron_1	-1.00631	1.85922e-12	0.032	0.249	343	643
CAPN13	Neuron_1	-3.11619	5.02508e-12	0	0.177	343	643
LPA	Neuron_1	-1.91328	6.27796e-12	0.003	0.184	343	643
SHISAL1	Neuron_1	-2.42137	8.57662e-12	0.003	0.182	343	643
TMEM72	Neuron_1	-2.59055	1.19973e-11	0.003	0.18	343	643
TRPM8	Neuron_1	-4.2514	1.39177e-11	0	0.173	343	643
CNBD1	Neuron_1	-2.08322	2.33729e-11	0.02	0.215	343	643
C16orf74	Neuron_1	-1.07374	2.36164e-11	0.009	0.191	343	643
USH2A	Neuron_1	-1.44535	3.71972e-11	0.015	0.202	343	643
GPR139	Neuron_1	-3.57487	3.83259e-11	0	0.168	343	643
LINC01765	Neuron_1	-3.08634	5.36518e-11	0	0.166	343	643
EXOC1L	Neuron_1	-1.65887	7.08697e-11	0.012	0.193	343	643
MPZL3	Neuron_1	-1.66727	1.10391e-10	0.006	0.177	343	643
HTR1E	Neuron_1	-1.42281	1.52111e-10	0.017	0.202	343	643
SEZ6	Neuron_1	-2.71487	5.55405e-10	0	0.156	343	643
GABRA3	Neuron_1	-1.61076	5.80169e-10	0.006	0.17	343	643
TMEM54	Neuron_1	-2.12812	6.74907e-10	0.003	0.162	343	643
LINC02740	Neuron_1	-4.17308	7.73637e-10	0	0.154	343	643
HTR3A	Neuron_1	-2.50701	9.14306e-10	0.003	0.16	343	643
CDH20	Neuron_1	-1.92631	1.0842e-09	0.015	0.185	343	643
HOXD1	Neuron_1	-2.875	2.89463e-09	0	0.148	343	643
PRMT8	Neuron_1	-2.18657	3.52012e-09	0.003	0.154	343	643
DSC3	Neuron_1	-1.44106	4.15095e-09	0.006	0.16	343	643
CALHM4	Neuron_1	-2.4661	7.73799e-09	0	0.143	343	643
SMCO2	Neuron_1	-2.00039	9.45842e-09	0.003	0.149	343	643
WIF1	Neuron_1	-1.72709	9.5549e-09	0.003	0.149	343	643
CDH9	Neuron_1	-1.18876	1.17847e-08	0.009	0.162	343	643
SLC35F4	Neuron_1	-1.19327	1.33231e-08	0.029	0.204	343	643
CHRNA6	Neuron_1	-2.87965	1.48601e-08	0	0.14	343	643
LINC00871	Neuron_1	-1.49086	2.12205e-08	0.006	0.152	343	643
ACOXL	Neuron_1	-1.90981	3.15866e-08	0.009	0.157	343	643
LINC02792	Neuron_1	-2.01784	5.44168e-08	0	0.134	343	643
LINC02748	Neuron_1	-2.9646	5.44168e-08	0	0.134	343	643
ZNF860	Neuron_1	-1.31037	6.69575e-08	0.003	0.14	343	643
POU4F2	Neuron_1	-2.69857	7.5167e-08	0	0.132	343	643
TRARG1	Neuron_1	-2.73506	1.0377e-07	0	0.131	343	643
CHRNB3	Neuron_1	-2.11989	1.41139e-07	0.006	0.143	343	643
KIRREL3	Neuron_1	-1.08156	1.88835e-07	0.152	0.392	343	643
LINC02082	Neuron_1	-1.12392	2.04819e-07	0.006	0.142	343	643
SOHLH1	Neuron_1	-1.37241	2.4152e-07	0.003	0.134	343	643
TFR2	Neuron_1	-1.47678	2.50366e-07	0.012	0.154	343	643
C11orf87	Neuron_1	-1.21749	3.91693e-07	0.006	0.138	343	643
KCNH6	Neuron_1	-2.26032	4.54838e-07	0.003	0.131	343	643
BRINP3	Neuron_1	-2.20526	4.98522e-07	0.009	0.143	343	643
TDRG1	Neuron_1	-2.07543	5.15895e-07	0	0.123	343	643
MIR548A1HG	Neuron_1	-1.86831	8.71876e-07	0.003	0.128	343	643
CYP2C19	Neuron_1	-2.6993	9.75986e-07	0	0.12	343	643
LINC02745	Neuron_1	-2.49197	2.13566e-06	0.009	0.135	343	643
XG	Neuron_1	-1.03744	2.2214e-06	0.015	0.149	343	643
LUARIS	Neuron_1	-2.12635	3.46999e-06	0	0.114	343	643
LINC01378	Neuron_1	-1.43801	4.82805e-06	0.006	0.126	343	643
CACNG5	Neuron_1	-2.23856	5.76384e-06	0.003	0.118	343	643
DLK2	Neuron_1	-2.40348	6.52162e-06	0	0.11	343	643
LINC01616	Neuron_1	-2.20901	6.52162e-06	0	0.11	343	643
COLEC10	Neuron_1	-1.69017	7.92024e-06	0.003	0.117	343	643
LINC02141	Neuron_1	-1.06409	8.09873e-06	0.015	0.143	343	643
GLRA3	Neuron_1	-1.91105	1.48325e-05	0.003	0.114	343	643
CES5A	Neuron_1	-1.19788	1.86857e-05	0.009	0.126	343	643
VSTM2A	Neuron_1	-1.97585	2.02151e-05	0.003	0.112	343	643
LINC02478	Neuron_1	-1.25221	3.81097e-05	0.003	0.109	343	643
PRKCG	Neuron_1	-1.78254	5.83757e-05	0	0.1	343	643
KCNK18	Neuron_1	-2.18272	7.9675e-05	0	0.098	343	643
TMEM238L	Neuron_1	-2.16234	9.58709e-05	0.003	0.104	343	643
CNGA4	Neuron_1	-1.18434	0.000111275	0.015	0.129	343	643
SCAT8	Neuron_1	-1.8755	0.000148201	0	0.095	343	643
FADS6	Neuron_1	-1.29712	0.000149606	0.006	0.109	343	643
IGFN1	Neuron_1	-2.25378	0.000201973	0	0.093	343	643
LINC00237	Neuron_1	-1.79219	0.000201973	0	0.093	343	643
LINC02520	Neuron_1	-1.80928	0.00024244	0.003	0.1	343	643
SCRT2	Neuron_1	-1.96334	0.000275123	0	0.092	343	643
C4orf51	Neuron_1	-1.05732	0.000276662	0.006	0.106	343	643
SCGN	Neuron_1	-1.64443	0.00033212	0.003	0.098	343	643
RHCG	Neuron_1	-3.05247	0.000374585	0	0.09	343	643
HHLA1	Neuron_1	-2.20898	0.000612311	0.003	0.095	343	643
SIAH3	Neuron_1	-1.77831	0.00128117	0	0.084	343	643
LINC02319	Neuron_1	-1.65013	0.00128117	0	0.084	343	643
SRD5A2	Neuron_1	-1.55406	0.00153471	0.003	0.09	343	643
DMRT1	Neuron_1	-2.78009	0.0017403	0	0.082	343	643
C1QTNF9B	Neuron_1	-1.90219	0.00236292	0	0.081	343	643
HHATL	Neuron_1	-2.85429	0.00435044	0	0.078	343	643
RHBDL1	Neuron_1	-1.22134	0.00461044	0.012	0.104	343	643
TRIM71	Neuron_1	-1.24281	0.00520767	0.003	0.084	343	643
LINC01750	Neuron_1	-2.21253	0.00589926	0	0.076	343	643
MRGPRX1	Neuron_1	-2.09566	0.00589926	0	0.076	343	643
SLC5A8	Neuron_1	-2.47821	0.0108341	0	0.073	343	643
DYDC1	Neuron_1	-3.69694	0.0146733	0	0.072	343	643
MUC19	Neuron_1	-2.62026	0.0146733	0	0.072	343	643
LINC02347	Neuron_1	-1.54391	0.0198654	0	0.07	343	643
CPN1	Neuron_1	-2.00889	0.0363703	0	0.067	343	643
CBLIF	Neuron_1	-1.6444	0.0363703	0	0.067	343	643
SKOR2	Neuron_1	-2.74971	0.0363703	0	0.067	343	643
LINC00836	Neuron_1	-1.78843	0.0430911	0.009	0.086	343	643
NEFH	Neuron_2	-2.15832	3.26381e-100	0.381	0.894	687	482
CALCA	Neuron_2	-4.00908	2.94372e-88	0.01	0.519	687	482
NEFM	Neuron_2	-1.63342	3.12689e-73	0.622	0.929	687	482
NEFL	Neuron_2	-1.38345	1.60917e-61	0.601	0.923	687	482
GAPDH	Neuron_2	-1.21922	3.7727e-59	0.425	0.865	687	482
GNG3	Neuron_2	-2.1052	2.41861e-58	0.064	0.494	687	482
UBB	Neuron_2	-1.25418	1.73474e-55	0.189	0.678	687	482
HSPA8	Neuron_2	-1.15885	4.60293e-54	0.247	0.747	687	482
TUBA1B	Neuron_2	-1.07484	3.71655e-51	0.397	0.859	687	482
TUBB3	Neuron_2	-1.13603	6.66037e-47	0.451	0.832	687	482
TXN	Neuron_2	-1.57692	1.68245e-46	0.224	0.635	687	482
S100A10	Neuron_2	-1.18194	6.79683e-46	0.403	0.793	687	482
EPHX1	Neuron_2	-1.74732	1.08204e-44	0.077	0.448	687	482
TPPP3	Neuron_2	-1.39522	4.55792e-39	0.166	0.552	687	482
PRDX1	Neuron_2	-1.12534	2.39685e-38	0.245	0.649	687	482
CPNE6	Neuron_2	-2.96109	1.88226e-37	0.019	0.293	687	482
SNCG	Neuron_2	-1.06637	1.8934e-37	0.364	0.743	687	482
COX4I1	Neuron_2	-1.19645	1.37112e-36	0.237	0.622	687	482
FAIM2	Neuron_2	-1.22005	1.60078e-34	0.14	0.502	687	482
NME2	Neuron_2	-1.30427	1.96873e-34	0.164	0.529	687	482
FABP5	Neuron_2	-1.833	3.33844e-34	0.121	0.45	687	482
MT3	Neuron_2	-1.62516	1.28838e-33	0.099	0.427	687	482
FBXO2	Neuron_2	-1.5817	8.44435e-33	0.13	0.461	687	482
COX6A1	Neuron_2	-1.11112	1.62326e-32	0.153	0.508	687	482
MRGPRE	Neuron_2	-1.99084	2.61675e-32	0.025	0.282	687	482
TECR	Neuron_2	-1.6349	5.00721e-32	0.109	0.427	687	482
TMEM176A	Neuron_2	-1.5374	1.383e-31	0.066	0.361	687	482
ATP5MC3	Neuron_2	-1.41044	1.61435e-31	0.135	0.467	687	482
ENO2	Neuron_2	-1.07121	3.02297e-31	0.252	0.606	687	482
PRNP	Neuron_2	-1.18184	7.68382e-31	0.265	0.602	687	482
EEF1A2	Neuron_2	-1.20694	1.00485e-30	0.178	0.519	687	482
TUBA4A	Neuron_2	-1.33069	2.61825e-30	0.131	0.454	687	482
MIF	Neuron_2	-1.03507	2.80696e-28	0.186	0.535	687	482
PHLDA2	Neuron_2	-2.42755	3.27326e-28	0.016	0.237	687	482
LDHB	Neuron_2	-1.25714	6.84065e-28	0.243	0.566	687	482
S100A13	Neuron_2	-1.47811	1.04266e-27	0.109	0.407	687	482
NCDN	Neuron_2	-1.58495	1.43506e-27	0.102	0.396	687	482
VAMP1	Neuron_2	-1.57103	2.05175e-27	0.067	0.34	687	482
CEND1	Neuron_2	-1.42846	2.46723e-27	0.083	0.365	687	482
SUSD2	Neuron_2	-2.886	1.32721e-26	0.01	0.212	687	482
TMEM176B	Neuron_2	-1.06719	1.78583e-26	0.221	0.548	687	482
ALDOC	Neuron_2	-1.00676	2.3131e-26	0.169	0.492	687	482
MAP7D2	Neuron_2	-1.35113	3.09551e-26	0.176	0.485	687	482
COX7C	Neuron_2	-1.16826	1.50161e-25	0.156	0.475	687	482
RET	Neuron_2	-1.65972	1.69119e-24	0.045	0.278	687	482
AVIL	Neuron_2	-1.10277	4.34885e-24	0.298	0.598	687	482
NMB	Neuron_2	-1.65149	8.05341e-24	0.067	0.315	687	482
FKBP1B	Neuron_2	-1.92837	1.26276e-22	0.041	0.259	687	482
CD24	Neuron_2	-1.31192	5.53931e-22	0.143	0.423	687	482
FABP3	Neuron_2	-1.32036	7.64984e-22	0.09	0.344	687	482
NDUFS5	Neuron_2	-1.09387	1.85248e-21	0.121	0.394	687	482
UBA52	Neuron_2	-1.04986	3.65057e-21	0.154	0.438	687	482
S100A11	Neuron_2	-1.40268	4.13068e-21	0.071	0.309	687	482
ATP1A3	Neuron_2	-1.17787	5.48325e-21	0.125	0.398	687	482
GPX2	Neuron_2	-2.92241	8.40753e-21	0.003	0.158	687	482
PFKP	Neuron_2	-1.0615	2.35939e-20	0.279	0.556	687	482
TUBB4A	Neuron_2	-1.19267	1.03632e-19	0.109	0.359	687	482
HSPB6	Neuron_2	-2.08329	1.90913e-19	0.017	0.189	687	482
COX5A	Neuron_2	-1.02582	1.18865e-18	0.14	0.398	687	482
TMEM59L	Neuron_2	-1.30054	2.54625e-18	0.064	0.278	687	482
NPTX1	Neuron_2	-2.40945	4.40991e-18	0.016	0.176	687	482
MDH2	Neuron_2	-1.32678	4.88894e-18	0.122	0.367	687	482
PVALB	Neuron_2	-5.25979	7.99866e-18	0	0.131	687	482
PGAM1	Neuron_2	-1.01113	8.34775e-18	0.179	0.444	687	482
IMPDH1	Neuron_2	-1.34159	9.04458e-18	0.048	0.245	687	482
NRIP3	Neuron_2	-1.72204	1.39121e-17	0.049	0.243	687	482
PFN1	Neuron_2	-1.02129	2.0273e-17	0.166	0.425	687	482
SLC25A5	Neuron_2	-1.46664	4.53052e-17	0.066	0.272	687	482
SPP1	Neuron_2	-1.00971	4.67874e-17	0.295	0.573	687	482
KCNJ12	Neuron_2	-1.63839	5.16042e-17	0.036	0.216	687	482
TOMM5	Neuron_2	-1.13627	2.32397e-16	0.073	0.28	687	482
VGF	Neuron_2	-1.22062	4.5323e-16	0.068	0.27	687	482
MT1X	Neuron_2	-1.42987	7.306e-16	0.055	0.243	687	482
UQCRQ	Neuron_2	-1.09593	8.67302e-16	0.092	0.309	687	482
ATP5PO	Neuron_2	-1.04931	1.1216e-15	0.109	0.332	687	482
LGALS3BP	Neuron_2	-1.14045	2.88959e-15	0.121	0.349	687	482
ALDOA	Neuron_2	-1.46404	4.87203e-15	0.036	0.205	687	482
NDUFAF3	Neuron_2	-1.05818	6.51406e-15	0.06	0.251	687	482
CYB5R1	Neuron_2	-1.01703	1.5714e-14	0.178	0.421	687	482
NDUFB7	Neuron_2	-1.01773	5.06567e-14	0.144	0.371	687	482
NRN1	Neuron_2	-1.04077	8.50173e-14	0.103	0.313	687	482
HSPA1B	Neuron_2	-1.84939	1.43199e-13	0.09	0.288	687	482
TIMP1	Neuron_2	-1.0475	1.58429e-13	0.095	0.297	687	482
UQCRFS1	Neuron_2	-1.17161	2.02527e-13	0.09	0.29	687	482
AKR7A2	Neuron_2	-1.71095	2.66012e-13	0.035	0.189	687	482
GSTO1	Neuron_2	-1.01017	3.69017e-13	0.124	0.338	687	482
ICMT	Neuron_2	-1.18968	3.95834e-13	0.057	0.228	687	482
FKBP4	Neuron_2	-1.25405	5.5169e-13	0.071	0.253	687	482
NAT8L	Neuron_2	-1.30224	5.75021e-13	0.057	0.228	687	482
PAFAH1B3	Neuron_2	-1.40691	5.78096e-13	0.044	0.205	687	482
PHF24	Neuron_2	-1.60887	8.46567e-13	0.042	0.199	687	482
NDUFB11	Neuron_2	-1.18301	8.72002e-13	0.073	0.253	687	482
HBA1	Neuron_2	-3.17118	3.53803e-12	0.004	0.11	687	482
CCNA1	Neuron_2	-2.31805	3.99132e-12	0.013	0.133	687	482
RPS5	Neuron_2	-1.00258	5.99537e-12	0.122	0.328	687	482
CCNDBP1	Neuron_2	-1.09447	6.00727e-12	0.087	0.274	687	482
PUF60	Neuron_2	-1.20253	6.47829e-12	0.076	0.255	687	482
HOXA7	Neuron_2	-2.79793	8.06948e-12	0.003	0.104	687	482
DIRAS1	Neuron_2	-2.02846	1.52201e-11	0.015	0.133	687	482
RNF181	Neuron_2	-1.43128	2.20025e-11	0.028	0.162	687	482
RAB3A	Neuron_2	-1.45633	4.53105e-11	0.049	0.201	687	482
EIF3I	Neuron_2	-1.22743	6.61705e-11	0.052	0.207	687	482
ONECUT2	Neuron_2	-1.2798	8.45493e-11	0.019	0.139	687	482
PCSK1	Neuron_2	-1.55025	2.96533e-10	0.038	0.172	687	482
CAVIN3	Neuron_2	-1.37132	3.24416e-10	0.041	0.18	687	482
STBD1	Neuron_2	-1.49574	5.01233e-10	0.029	0.156	687	482
NME1	Neuron_2	-1.01454	1.19632e-09	0.071	0.23	687	482
HOXB8	Neuron_2	-3.16347	1.80442e-09	0.003	0.089	687	482
ATF3	Neuron_2	-1.1009	5.38509e-09	0.039	0.168	687	482
DNAJB4	Neuron_2	-1.27763	6.48855e-09	0.082	0.241	687	482
KCNV1	Neuron_2	-2.66293	1.32099e-08	0.007	0.095	687	482
CKMT1A	Neuron_2	-1.29222	1.53827e-08	0.039	0.166	687	482
HBA2	Neuron_2	-3.77181	1.53968e-08	0.001	0.079	687	482
PSME1	Neuron_2	-1.0585	1.74746e-08	0.058	0.199	687	482
EMC6	Neuron_2	-1.59524	1.83777e-08	0.013	0.11	687	482
FAM131B	Neuron_2	-1.34415	1.98192e-08	0.026	0.139	687	482
HSPA5	Neuron_2	-1.01903	2.19508e-08	0.246	0.463	687	482
ADRM1	Neuron_2	-1.04496	3.68121e-08	0.068	0.212	687	482
SURF2	Neuron_2	-1.08768	6.29637e-08	0.019	0.12	687	482
C3orf80	Neuron_2	-2.58928	8.53024e-08	0.003	0.079	687	482
TPBGL	Neuron_2	-1.6753	8.70376e-08	0.016	0.112	687	482
TMEM250	Neuron_2	-1.472	1.19302e-07	0.019	0.118	687	482
EPN3	Neuron_2	-3.43555	2.82319e-07	0	0.066	687	482
WDR54	Neuron_2	-1.66681	3.19089e-07	0.013	0.102	687	482
SERTM1	Neuron_2	-1.52708	5.57618e-07	0.02	0.116	687	482
COA3	Neuron_2	-1.55624	7.02038e-07	0.013	0.1	687	482
HOXB7	Neuron_2	-1.42689	1.19226e-06	0.015	0.102	687	482
CSNK2B	Neuron_2	-1.08287	2.21689e-06	0.049	0.168	687	482
MRPL12	Neuron_2	-1.08136	2.3124e-06	0.038	0.147	687	482
APRT	Neuron_2	-1.20178	2.47753e-06	0.036	0.143	687	482
ALKBH7	Neuron_2	-1.06842	4.4052e-06	0.058	0.18	687	482
CDK5	Neuron_2	-1.50187	6.08659e-06	0.025	0.118	687	482
MRPL14	Neuron_2	-1.03387	7.26555e-06	0.042	0.151	687	482
ROMO1	Neuron_2	-1.46068	8.08834e-06	0.031	0.129	687	482
POLR2C	Neuron_2	-1.00012	1.03851e-05	0.045	0.156	687	482
PLEKHJ1	Neuron_2	-1.14169	1.26036e-05	0.032	0.131	687	482
SYT2	Neuron_2	-1.02859	1.35004e-05	0.079	0.205	687	482
PHYH	Neuron_2	-1.36137	2.04327e-05	0.045	0.151	687	482
GGH	Neuron_2	-1.36291	2.39452e-05	0.031	0.124	687	482
PAQR9	Neuron_2	-2.0381	3.71414e-05	0.004	0.066	687	482
ADAP1	Neuron_2	-1.12043	3.82449e-05	0.012	0.085	687	482
MRPL28	Neuron_2	-1.22006	5.34433e-05	0.039	0.139	687	482
LAGE3	Neuron_2	-1.08915	8.78467e-05	0.015	0.089	687	482
VPS25	Neuron_2	-1.22093	0.000110082	0.022	0.104	687	482
KCNS1	Neuron_2	-4.01459	0.000127993	0	0.05	687	482
POLR2I	Neuron_2	-1.15024	0.000128834	0.044	0.143	687	482
BOLA3	Neuron_2	-1.10669	0.000132137	0.036	0.131	687	482
ZFAND2A	Neuron_2	-2.17456	0.000149654	0.029	0.116	687	482
INSYN1	Neuron_2	-2.45954	0.000160135	0.001	0.054	687	482
UBL4A	Neuron_2	-1.10888	0.000673165	0.017	0.089	687	482
VSTM2A	Neuron_2	-1.44973	0.000795171	0.016	0.085	687	482
GRPEL1	Neuron_2	-1.36754	0.00134628	0.042	0.131	687	482
SUPT4H1	Neuron_2	-1.03447	0.00155047	0.031	0.112	687	482
DCTPP1	Neuron_2	-1.45482	0.00163235	0.013	0.077	687	482
DBNDD1	Neuron_2	-1.17077	0.00220819	0.042	0.131	687	482
GCHFR	Neuron_2	-1.01218	0.00231044	0.031	0.11	687	482
SLC10A3	Neuron_2	-1.57667	0.00295267	0.006	0.058	687	482
DNAJB1	Neuron_2	-1.85686	0.0031997	0.057	0.151	687	482
ZNRD2	Neuron_2	-1.11518	0.00338095	0.016	0.081	687	482
ANKRD37	Neuron_2	-1.30889	0.00339989	0.013	0.075	687	482
HSPA1A	Neuron_2	-1.56067	0.00569744	0.095	0.205	687	482
POU4F3	Neuron_2	-3.22634	0.00575541	0	0.039	687	482
DNTTIP2	Neuron_2	-1.1581	0.012108	0.103	0.216	687	482
TSTD1	Neuron_2	-1.23518	0.0130551	0.025	0.093	687	482
TMEM203	Neuron_2	-1.30035	0.0158387	0.022	0.087	687	482
HMGB3	Neuron_2	-1.30011	0.0177159	0.015	0.073	687	482
C19orf33	Neuron_2	-1.83179	0.0250549	0.006	0.052	687	482
CHP2	Neuron_2	-2.39737	0.0320481	0.003	0.044	687	482
ADAMTS16	SGC	-2.62398	0	0.067	0.688	22868	21527
PDE7B	SGC	-2.43256	0	0.101	0.718	22868	21527
EPHA6	SGC	-1.28434	0	0.247	0.753	22868	21527
FABP7	SGC	-1.88497	0	0.097	0.588	22868	21527
ZNF804B	SGC	-1.45701	0	0.214	0.69	22868	21527
NTRK2	SGC	-2.96467	0	0.022	0.484	22868	21527
MITF	SGC	-1.16647	0	0.282	0.722	22868	21527
LAMA1	SGC	-1.2271	0	0.383	0.822	22868	21527
GPM6A	SGC	-1.05142	0	0.369	0.796	22868	21527
COL23A1	SGC	-1.37329	0	0.101	0.515	22868	21527
MGAM2	SGC	-2.75873	0	0.028	0.439	22868	21527
CHRM3	SGC	-4.79544	0	0.004	0.409	22868	21527
PREP	SGC	-1.01193	0	0.234	0.631	22868	21527
MGST1	SGC	-1.65862	0	0.08	0.472	22868	21527
RIMS1	SGC	-1.08983	0	0.248	0.638	22868	21527
DOCK3	SGC	-1.29588	0	0.114	0.503	22868	21527
NCKAP5	SGC	-1.17415	0	0.519	0.896	22868	21527
LEF1	SGC	-1.11673	0	0.198	0.574	22868	21527
MED12L	SGC	-1.45453	0	0.121	0.491	22868	21527
SMOC1	SGC	-1.01068	0	0.175	0.535	22868	21527
LTBP2	SGC	-1.16167	0	0.146	0.501	22868	21527
TES	SGC	-1.28236	0	0.11	0.463	22868	21527
GRIA4	SGC	-3.276	0	0.022	0.37	22868	21527
RGS7	SGC	-1.53335	0	0.098	0.442	22868	21527
TENM1	SGC	-1.00489	0	0.172	0.515	22868	21527
PCLO	SGC	-1.88608	0	0.038	0.375	22868	21527
PPP1R14C	SGC	-1.82226	0	0.048	0.365	22868	21527
COL25A1	SGC	-1.12429	0	0.177	0.48	22868	21527
AGBL1	SGC	-2.16506	0	0.035	0.337	22868	21527
SPON1	SGC	-1.19482	0	0.105	0.398	22868	21527
SERPINA3	SGC	-1.40799	0	0.069	0.306	22868	21527
CCN4	SGC	-1.10947	0	0.058	0.249	22868	21527
MIA	SGC	-1.03438	0	0.054	0.228	22868	21527
NETO2	SGC	-1.66641	0	0.025	0.185	22868	21527
C4orf45	SGC	-1.37345	0	0.037	0.196	22868	21527
LCNL1	SGC	-1.57047	0	0.028	0.186	22868	21527
LINC02058	SGC	-2.28022	0	0.008	0.14	22868	21527
CNDP1	SGC	-2.24735	0	0.012	0.143	22868	21527
OPRK1	SGC	-1.17016	0	0.031	0.158	22868	21527
VLDLR	SGC	-1.07382	0	0.031	0.152	22868	21527
SERPINA5	SGC	-1.48329	0	0.019	0.135	22868	21527
FAT3	SGC	-5.25682	0	0.001	0.112	22868	21527
FZD7	SGC	-1.4762	0	0.018	0.124	22868	21527
LINC01579	SGC	-1.73155	0	0.016	0.122	22868	21527
BCAN	SGC	-2.37403	0	0.007	0.108	22868	21527
LRRC3B	SGC	-5.33581	0	0	0.1	22868	21527
SLC25A18	SGC	-1.32264	0	0.018	0.115	22868	21527
CPNE5	SGC	-4.61543	0	0	0.092	22868	21527
PKHD1L1	SGC	-1.38583	0	0.018	0.105	22868	21527
MCOLN3	SGC	-1.58731	0	0.011	0.093	22868	21527
CA2	SGC	-1.08464	1.60858e-302	0.025	0.117	22868	21527
POU3F2	SGC	-1.11362	1.47367e-291	0.022	0.108	22868	21527
RMST	SGC	-3.00176	2.6849e-288	0.002	0.063	22868	21527
S100A1	SGC	-1.7844	1.01251e-284	0.007	0.074	22868	21527
PANTR1	SGC	-3.95807	1.02888e-258	0	0.053	22868	21527
LIPH	SGC	-2.1967	1.67632e-234	0.003	0.055	22868	21527
SPATC1	SGC	-1.77155	9.80476e-233	0.005	0.061	22868	21527
LINC02552	SGC	-1.29969	7.16067e-193	0.013	0.068	22868	21527
BBOX1	SGC	-1.46955	5.76851e-157	0.008	0.052	22868	21527
TMEM26	SGC	-1.69418	3.76647e-155	0.005	0.045	22868	21527
SLC13A5	SGC	-3.88004	5.94451e-155	0	0.032	22868	21527
GPR12	SGC	-1.3842	2.59822e-149	0.006	0.046	22868	21527
ADAMTS20	SGC	-3.04685	5.95109e-147	0.001	0.034	22868	21527
ROPN1B	SGC	-1.69165	9.92686e-143	0.004	0.041	22868	21527
HAPLN2	SGC	-3.1086	1.5707e-142	0.001	0.032	22868	21527
LINC01563	SGC	-1.30363	5.45625e-141	0.006	0.044	22868	21527
TMEM272	SGC	-1.44491	8.4039e-131	0.006	0.042	22868	21527
AQP4	SGC	-1.13007	2.93806e-119	0.009	0.045	22868	21527
NWD1	SGC	-1.23241	2.68066e-114	0.006	0.038	22868	21527
RASSF10	SGC	-1.86199	3.13012e-98	0.002	0.026	22868	21527
C1orf61	SGC	-1.56299	2.30626e-90	0.004	0.028	22868	21527
TMEM229A	SGC	-1.79176	3.73141e-89	0.002	0.025	22868	21527
LINC01580	SGC	-1.10906	2.13076e-86	0.008	0.037	22868	21527
C8orf86	SGC	-1.42653	1.97146e-81	0.003	0.025	22868	21527
GDPD2	SGC	-1.72296	1.87648e-80	0.002	0.022	22868	21527
LINC02741	SGC	-1.70724	2.35277e-64	0.002	0.018	22868	21527
LRCOL1	SGC	-3.55568	1.29048e-62	0	0.013	22868	21527
PLA2G3	SGC	-1.49859	2.20398e-62	0.003	0.02	22868	21527
MARVELD3	SGC	-1.24668	1.9224e-55	0.003	0.02	22868	21527
LINC00958	SGC	-1.62877	1.52275e-53	0.002	0.016	22868	21527
GPR87	SGC	-2.0864	8.47698e-47	0.001	0.013	22868	21527
CARD18	SGC	-1.41992	1.82319e-46	0.002	0.016	22868	21527
LMX1B	SGC	-1.51321	1.33239e-45	0.002	0.014	22868	21527
LINC01584	SGC	-2.03103	9.96192e-42	0.001	0.01	22868	21527
TYRP1	SGC	-1.2366	1.84127e-41	0.004	0.017	22868	21527
LINC01911	SGC	-1.70016	3.56429e-41	0.001	0.012	22868	21527
CFAP65	SGC	-1.2118	7.18569e-41	0.002	0.014	22868	21527
LINC00457	SGC	-1.18149	9.80142e-32	0.002	0.013	22868	21527
CLU	nmSC	-1.8402	0	0.078	0.576	7113	9538
S100A6	nmSC	-2.36072	0	0.034	0.51	7113	9538
FGF12	nmSC	-2.24009	0	0.052	0.305	7113	9538
PAX3	nmSC	-5.43963	0	0.001	0.205	7113	9538
SERPINA3	nmSC	-2.40634	2.46011e-273	0.031	0.224	7113	9538
MIA	nmSC	-1.86856	9.71407e-226	0.038	0.212	7113	9538
RSPO3	nmSC	-3.2139	1.52514e-155	0.005	0.108	7113	9538
LGALS3BP	nmSC	-1.2296	6.17022e-130	0.059	0.189	7113	9538
PLEKHS1	nmSC	-3.1819	9.60687e-75	0.003	0.055	7113	9538
HNF4G	nmSC	-1.11512	3.69171e-27	0.029	0.069	7113	9538
LINC02813	nmSC	-2.00017	3.08937e-24	0.002	0.023	7113	9538
TNFRSF12A	nmSC	-1.1621	5.30297e-21	0.012	0.039	7113	9538
GALR1	nmSC	-1.12488	1.72965e-20	0.011	0.037	7113	9538
SOWAHC	nmSC	-1.13638	2.91313e-18	0.013	0.038	7113	9538
GFAP	nmSC	-2.08316	1.74119e-17	0.002	0.018	7113	9538
HPR	nmSC	-1.46715	1.62721e-15	0.008	0.027	7113	9538
NDP	nmSC	-1.15503	2.01106e-13	0.007	0.025	7113	9538
HAP1	nmSC	-3.60722	6.32658e-12	0	0.011	7113	9538
GABRG1	nmSC	-1.12653	7.26729e-10	0.011	0.029	7113	9538
TFPI2	nmSC	-1.75641	9.73596e-09	0.002	0.012	7113	9538
PTX3	nmSC	-1.32588	1.83912e-08	0.012	0.028	7113	9538
ST6GAL2	nmSC	-1.30307	0.000278737	0.003	0.011	7113	9538
CERKL	nmSC	-1.10134	0.0121752	0.004	0.012	7113	9538
LINC01917	mySC	-1.61563	2.79407e-83	0.047	0.344	1444	1569
C4orf45	mySC	-1.04078	2.14903e-54	0.153	0.423	1444	1569
AGPAT4	mySC	-1.02852	1.98493e-51	0.101	0.35	1444	1569
HOTAIRM1	mySC	-1.26899	2.91218e-47	0.06	0.272	1444	1569
C12orf74	mySC	-1.46248	1.03298e-40	0.025	0.187	1444	1569
MCOLN3	mySC	-1.01437	6.18328e-38	0.056	0.24	1444	1569
FGFBP2	mySC	-2.70444	1.75598e-28	0.007	0.112	1444	1569
GLYAT	mySC	-1.129	4.22235e-24	0.019	0.127	1444	1569
LINC01919	mySC	-2.33732	1.27719e-21	0.006	0.089	1444	1569
GOLGA8M	mySC	-1.24301	1.3159e-20	0.022	0.122	1444	1569
ITM2C	mySC	-1.09311	1.53596e-20	0.032	0.14	1444	1569
CLDN14	mySC	-1.2834	1.14167e-14	0.019	0.096	1444	1569
TACSTD2	mySC	-4.92031	1.78562e-14	0.001	0.055	1444	1569
METTL7B	mySC	-1.5412	5.61953e-13	0.005	0.062	1444	1569
MARCKSL1	mySC	-1.19044	1.78577e-12	0.017	0.087	1444	1569
LINC02672	mySC	-3.94398	2.82349e-11	0.001	0.046	1444	1569
MIR924HG	mySC	-1.38229	5.11339e-09	0.012	0.064	1444	1569
LINC01193	mySC	-1.1681	9.99649e-09	0.006	0.05	1444	1569
LINC01606	mySC	-1.98151	4.65643e-08	0.003	0.043	1444	1569
RNASE4	mySC	-1.53001	1.58731e-07	0.006	0.047	1444	1569
LINC01630	mySC	-1.00335	2.16502e-07	0.018	0.071	1444	1569
DGAT2	mySC	-1.135	4.10104e-06	0.006	0.042	1444	1569
IL17B	mySC	-1.15842	2.03058e-05	0.01	0.05	1444	1569
FGF4	mySC	-1.96237	8.48442e-05	0.002	0.03	1444	1569
LY6D	mySC	-1.95631	0.000456306	0.003	0.029	1444	1569
GJB1	mySC	-1.21079	0.0150796	0.006	0.032	1444	1569
GLRA2	mySC	-1.24167	0.0152603	0.006	0.032	1444	1569
LTB	T cell	-1.50603	3.35338e-12	0.023	0.116	1078	976
NKG7	T cell	-1.03627	1.19388e-07	0.04	0.124	1078	976
CXCR3	T cell	-2.09846	1.62391e-06	0.007	0.058	1078	976
SIT1	T cell	-1.0867	0.000868056	0.013	0.058	1078	976
LINC02446	T cell	-1.06932	0.0288087	0.013	0.051	1078	976
