## Supplementary material for "A multi-omic atlas of human autonomic and sensory ganglia implicates cell types in peripheral neuropathies": Table 6

### Sheet: Face sheet
Facesheet
To identify marker genes of individual macrophage clusters, differential expression analysis was done comparing nuclei of one cluster to all other nuclei of SG and DRG macrophages in the dataset in Seurat using FindAllMarkers().
Cluster marker genes and peaks with avg_log2FC > 1 and FDR < 0.05 were reported.
Pair-wise differential expression analysis was performed in Seurat using FindMarkers() by comparing SG nuclei of one macrophage cluster to DRG nuclei of the same cluster.
Genes with Log2FC > 1 and FDR < 0.05 are identified as SG-higher genes, genes with Log2FC < (-1) and FDR < 0.05 are identified as DRG-higher genes

### Sheet: Marker genes
gene	MAC_cluster	avg_log2FC	FDR	pct.1	pct.2
F13A1	Mac_1	3.33385	0	0.798	0.326
MRC1	Mac_1	3.73105	0	0.593	0.149
DAPK1	Mac_1	3.66325	0	0.501	0.084
IQGAP2	Mac_1	2.75823	0	0.614	0.218
VAV3	Mac_1	3.1123	0	0.477	0.083
CD163	Mac_1	2.21899	0	0.864	0.52
PID1	Mac_1	3.0299	0	0.482	0.141
SELENOP	Mac_1	4.14524	0	0.404	0.086
STARD13	Mac_1	2.26481	0	0.608	0.293
MCTP1	Mac_1	2.10652	0	0.507	0.214
DAB2	Mac_1	2.60127	0	0.478	0.189
RGL1	Mac_1	2.62038	0	0.478	0.197
SIGLEC1	Mac_1	3.75593	0	0.334	0.056
MTSS1	Mac_1	2.35212	0	0.634	0.367
GAS7	Mac_1	1.76426	0	0.638	0.376
AHNAK	Mac_1	2.53264	0	0.404	0.16
AFF3	Mac_1	2.59013	0	0.39	0.149
LYVE1	Mac_1	4.16849	0	0.27	0.032
COLEC12	Mac_1	3.8181	0	0.285	0.05
TXNIP	Mac_1	2.12149	0	0.488	0.259
TGFBI	Mac_1	1.84241	0	0.464	0.237
DIRC3	Mac_1	2.4628	0	0.413	0.186
CPNE8	Mac_1	1.86769	0	0.411	0.186
FCHO2	Mac_1	2.01974	0	0.69	0.466
SNX6	Mac_1	1.68854	0	0.668	0.451
SESTD1	Mac_1	1.76864	0	0.394	0.179
MDFIC	Mac_1	2.60006	0	0.279	0.065
ITSN1	Mac_1	1.85978	0	0.57	0.356
EYA2	Mac_1	2.98574	0	0.273	0.06
P2RY14	Mac_1	4.07435	0	0.248	0.035
CR1	Mac_1	3.39631	0	0.238	0.037
PLTP	Mac_1	2.13844	0	0.423	0.225
TPST1	Mac_1	2.29275	0	0.361	0.165
SLCO3A1	Mac_1	2.34047	0	0.297	0.104
ME1	Mac_1	2.53017	0	0.279	0.089
STAB1	Mac_1	1.77645	0	0.661	0.476
ST3GAL1	Mac_1	1.48121	0	0.568	0.383
ANTXR2	Mac_1	2.53057	0	0.258	0.08
JAML	Mac_1	4.24059	0	0.197	0.023
AC100849.1	Mac_1	3.44271	0	0.207	0.042
HRH1	Mac_1	3.45462	0	0.197	0.034
LINC00937	Mac_1	3.00968	0	0.218	0.056
IQGAP1	Mac_1	1.13547	0	0.607	0.458
MAN1A1	Mac_1	1.70964	0	0.612	0.474
AP2A2	Mac_1	1.54287	0	0.632	0.495
FMN1	Mac_1	1.22111	0	0.781	0.666
C20orf194	Mac_1	1.12018	0	0.762	0.658
MYO5A	Mac_1	1.29514	0	0.815	0.714
AGFG1	Mac_1	1.40184	0	0.658	0.56
RBPJ	Mac_1	1.43591	0	0.776	0.687
FRMD4B	Mac_1	1.14413	0	0.836	0.759
RBM47	Mac_1	1.13627	0	0.793	0.72
NAV2	Mac_1	2.08675	2.32918e-303	0.389	0.203
SLC38A6	Mac_1	1.89345	1.08279e-287	0.339	0.158
CCDC170	Mac_1	2.12543	1.97358e-276	0.281	0.109
PEAK1	Mac_1	1.00644	5.96955e-272	0.723	0.648
PAPSS2	Mac_1	2.77597	1.23566e-266	0.196	0.05
CDK14	Mac_1	2.00058	9.19267e-252	0.284	0.119
CCSER1	Mac_1	3.04877	1.04774e-249	0.179	0.044
BLVRB	Mac_1	2.39307	2.03713e-244	0.227	0.077
MPPED2	Mac_1	4.11654	4.24731e-241	0.147	0.026
THRB	Mac_1	1.33273	1.76069e-238	0.41	0.236
ZNF117	Mac_1	1.7854	2.37171e-230	0.392	0.231
EMILIN2	Mac_1	2.5458	3.42412e-230	0.206	0.066
STK10	Mac_1	1.21002	5.2992e-230	0.543	0.406
TNFAIP2	Mac_1	1.97241	4.8627e-229	0.318	0.16
MYO1D	Mac_1	2.4133	1.97893e-227	0.221	0.079
CD44	Mac_1	2.06752	1.32788e-224	0.269	0.117
TBL1X	Mac_1	1.99603	9.301e-224	0.273	0.121
IQSEC1	Mac_1	1.89445	3.13902e-212	0.294	0.144
NAV1	Mac_1	1.48403	3.81504e-211	0.372	0.216
PLXND1	Mac_1	1.31487	6.80448e-211	0.5	0.373
AHR	Mac_1	1.74386	9.4968e-211	0.303	0.15
FCGR2B	Mac_1	2.47441	1.88231e-205	0.186	0.059
CEMIP2	Mac_1	1.59375	1.15197e-195	0.342	0.192
CD163L1	Mac_1	1.44634	5.16791e-195	0.387	0.234
SLC41A2	Mac_1	2.20498	2.03229e-193	0.176	0.055
DOCK1	Mac_1	1.34503	7.00137e-190	0.307	0.156
FLT3	Mac_1	4.59845	1.52662e-183	0.098	0.011
SLC16A10	Mac_1	2.9003	6.64642e-183	0.134	0.031
MAMDC2	Mac_1	1.9288	6.68219e-183	0.236	0.104
EDA	Mac_1	1.36741	5.27451e-180	0.456	0.329
RESF1	Mac_1	1.3409	5.51709e-180	0.481	0.362
DRAM1	Mac_1	1.71698	2.97996e-178	0.302	0.164
AL035446.2	Mac_1	1.75901	9.67791e-178	0.231	0.099
CPM	Mac_1	1.50559	1.92836e-177	0.438	0.31
JARID2	Mac_1	1.01618	5.62328e-175	0.613	0.533
AL356124.1	Mac_1	1.50447	2.84781e-174	0.362	0.223
MARCO	Mac_1	2.88906	6.31756e-172	0.113	0.021
RAP2B	Mac_1	1.7934	1.09872e-170	0.236	0.109
NOTCH2	Mac_1	1.03769	2.14631e-169	0.528	0.426
LILRB5	Mac_1	5.10684	6.77152e-169	0.08	0.005
CD200R1	Mac_1	2.35779	5.67687e-168	0.163	0.054
SH3BP5	Mac_1	2.10315	6.03627e-164	0.2	0.083
ADCY2	Mac_1	3.04648	6.16598e-164	0.114	0.024
IL12RB2	Mac_1	3.88816	4.61082e-161	0.093	0.013
BCAT1	Mac_1	1.38729	5.67893e-154	0.342	0.213
CXCL12	Mac_1	2.33834	4.60983e-152	0.149	0.049
TSHZ3	Mac_1	1.97796	1.90638e-151	0.177	0.069
BLVRA	Mac_1	2.92754	6.3264e-150	0.114	0.027
RNASE1	Mac_1	2.7656	2.33376e-148	0.112	0.026
VCAN	Mac_1	3.30364	4.21193e-140	0.155	0.058
ST18	Mac_1	1.68701	1.81583e-139	0.243	0.125
METRNL	Mac_1	2.364	2.21588e-137	0.146	0.051
SEL1L3	Mac_1	2.31882	6.57135e-137	0.127	0.039
NRP2	Mac_1	1.31786	3.4032e-136	0.351	0.232
FGD6	Mac_1	1.54205	1.0365e-135	0.255	0.138
IVNS1ABP	Mac_1	1.20955	4.66568e-132	0.407	0.3
ARHGAP5	Mac_1	1.05432	5.32593e-130	0.484	0.39
SESN1	Mac_1	1.06536	1.14571e-128	0.496	0.403
WLS	Mac_1	1.61641	1.22799e-127	0.349	0.241
FPR3	Mac_1	1.46066	1.66273e-125	0.297	0.184
ATP6V0A1	Mac_1	1.11311	1.73409e-125	0.41	0.303
FAM20A	Mac_1	1.93366	2.51805e-124	0.222	0.117
PELI2	Mac_1	1.12628	2.63473e-123	0.411	0.301
ITGA4	Mac_1	1.14458	1.5226e-121	0.33	0.21
ATP10A	Mac_1	2.60189	3.8257e-121	0.116	0.036
HNMT	Mac_1	1.09686	4.16057e-121	0.436	0.34
NBPF14	Mac_1	1.59027	9.23214e-121	0.243	0.136
MAF	Mac_1	1.16855	3.36555e-120	0.525	0.463
LIMD1	Mac_1	1.30099	3.49523e-120	0.363	0.255
CCDC141	Mac_1	4.06747	4.64233e-120	0.066	0.007
SLC7A8	Mac_1	1.75431	6.61986e-118	0.205	0.103
NLRP12	Mac_1	3.54367	6.87345e-116	0.073	0.012
IGF1R	Mac_1	1.53848	2.03438e-115	0.228	0.123
CLEC10A	Mac_1	4.31056	1.25528e-114	0.061	0.006
TEC	Mac_1	1.31484	1.35359e-114	0.268	0.16
SERINC5	Mac_1	1.23323	2.09534e-114	0.364	0.258
KCNE1	Mac_1	3.56077	3.10002e-114	0.08	0.016
CD38	Mac_1	3.02699	2.09228e-113	0.076	0.014
PLEKHA5	Mac_1	1.23883	6.68623e-113	0.284	0.174
MGAT1	Mac_1	1.45475	3.66745e-112	0.293	0.189
LGMN	Mac_1	2.00624	2.66613e-110	0.327	0.235
FGF13	Mac_1	2.32912	1.3514e-106	0.144	0.06
LILRB2	Mac_1	2.16384	1.65031e-106	0.136	0.054
NEURL2	Mac_1	1.98131	3.01043e-106	0.16	0.071
CRYL1	Mac_1	1.36719	3.19473e-106	0.294	0.192
PDGFC	Mac_1	1.31608	4.31506e-106	0.396	0.301
FOLR2	Mac_1	2.3491	3.65589e-103	0.094	0.027
IL2RA	Mac_1	2.56575	5.43288e-103	0.099	0.03
C5AR1	Mac_1	1.3254	6.80292e-103	0.306	0.204
TNFRSF11A	Mac_1	1.69574	8.87068e-103	0.201	0.107
LILRB3	Mac_1	2.13938	3.71072e-102	0.129	0.051
HIP1	Mac_1	1.6119	8.68126e-102	0.245	0.146
ABCC5	Mac_1	1.21899	6.44168e-101	0.324	0.225
CLEC4E	Mac_1	3.98382	5.89804e-100	0.055	0.006
TPRG1	Mac_1	1.31187	1.7338e-99	0.358	0.26
KLF7	Mac_1	1.03868	3.86948e-98	0.406	0.319
DGKD	Mac_1	1.16049	3.70674e-97	0.391	0.3
WWP1	Mac_1	1.13608	1.46547e-96	0.432	0.352
SLC22A15	Mac_1	2.19654	2.2573e-96	0.125	0.05
SH3PXD2A	Mac_1	1.61801	1.10333e-95	0.193	0.103
TMEM236	Mac_1	2.36487	4.76259e-95	0.094	0.029
IL18R1	Mac_1	3.70001	7.45252e-95	0.074	0.017
PYGL	Mac_1	1.06228	2.84648e-94	0.369	0.276
PARVB	Mac_1	1.18258	5.12972e-91	0.301	0.204
NLRP1	Mac_1	1.17298	1.11274e-90	0.339	0.244
ADGRG6	Mac_1	1.07618	3.36017e-89	0.355	0.262
RND3	Mac_1	2.23291	1.05606e-88	0.094	0.031
RPH3AL	Mac_1	2.06323	9.5632e-88	0.125	0.053
PLD3	Mac_1	1.24874	1.31707e-87	0.265	0.172
SORBS3	Mac_1	2.02683	1.52186e-87	0.106	0.039
AGAP1	Mac_1	1.04548	2.09892e-87	0.292	0.194
TTN	Mac_1	2.99811	4.99937e-87	0.151	0.075
AC092546.1	Mac_1	5.08857	3.48017e-85	0.046	0.005
ZNF532	Mac_1	1.09227	5.74172e-85	0.344	0.254
CRTC3	Mac_1	1.14196	8.22263e-85	0.298	0.204
MEIKIN	Mac_1	2.9107	1.37515e-84	0.07	0.017
TLR4	Mac_1	1.15846	1.87794e-84	0.321	0.232
AC083837.1	Mac_1	3.12721	3.0314e-84	0.068	0.016
AP1S2	Mac_1	1.04317	4.77811e-82	0.298	0.206
HTR7	Mac_1	1.66123	9.48989e-81	0.161	0.084
TSPAN4	Mac_1	2.6114	1.65237e-79	0.078	0.024
MPEG1	Mac_1	2.42223	1.77728e-79	0.08	0.025
ADAMTS2	Mac_1	2.41196	4.43294e-78	0.102	0.04
MFHAS1	Mac_1	1.53653	1.18717e-77	0.183	0.103
KCNAB2	Mac_1	1.44639	2.30585e-76	0.228	0.146
KCNJ5	Mac_1	2.2135	4.16927e-76	0.079	0.025
KIF13A	Mac_1	1.03575	5.8277e-74	0.306	0.22
TENT5A	Mac_1	1.12361	7.27046e-74	0.301	0.214
PSD3	Mac_1	1.0395	1.68638e-73	0.464	0.409
TNS1	Mac_1	1.95686	3.86483e-73	0.128	0.061
TMEM71	Mac_1	1.69004	6.02106e-73	0.119	0.054
ABCC1	Mac_1	1.23764	1.09364e-72	0.311	0.23
LGI2	Mac_1	3.25306	1.84643e-72	0.046	0.007
STX2	Mac_1	1.4321	4.82223e-71	0.184	0.108
LATS2	Mac_1	1.41991	7.94506e-70	0.19	0.113
GCNT1	Mac_1	1.22254	1.30623e-69	0.221	0.14
DPEP2	Mac_1	1.53184	1.39007e-69	0.155	0.083
PLEKHO2	Mac_1	1.4735	2.3663e-69	0.22	0.142
FCGRT	Mac_1	1.11384	8.16065e-69	0.434	0.374
DOK2	Mac_1	4.58171	1.79785e-68	0.039	0.004
SYNE3	Mac_1	1.79838	2.93994e-68	0.12	0.057
CAPN2	Mac_1	1.932	1.33417e-67	0.108	0.048
GPNMB	Mac_1	2.34013	4.07762e-67	0.074	0.024
TRPV4	Mac_1	2.06035	5.2969e-66	0.071	0.023
SLC16A7	Mac_1	2.00355	3.83074e-65	0.087	0.034
MOB3A	Mac_1	1.17524	1.32868e-64	0.283	0.203
AC093849.4	Mac_1	1.46506	2.42331e-64	0.196	0.123
ARRDC3	Mac_1	1.29754	3.18981e-64	0.222	0.145
SEPTIN9	Mac_1	1.12165	1.04687e-63	0.324	0.247
CSGALNACT2	Mac_1	1.09255	1.80883e-63	0.283	0.205
TRERF1	Mac_1	1.16259	7.35727e-63	0.238	0.161
MYO1E	Mac_1	1.23207	9.52044e-63	0.207	0.132
BCL11A	Mac_1	3.56509	3.3135e-62	0.04	0.006
PIGX	Mac_1	1.16306	8.4232e-62	0.317	0.245
SNX8	Mac_1	1.17272	9.59135e-61	0.276	0.201
LILRA6	Mac_1	3.30842	2.37064e-60	0.043	0.008
CREB5	Mac_1	1.2117	2.67648e-60	0.23	0.156
NBPF19	Mac_1	1.49497	2.75328e-60	0.16	0.093
EPB41L1	Mac_1	2.51926	3.41349e-60	0.074	0.027
KIAA1958	Mac_1	1.27812	4.0873e-60	0.195	0.123
IL1R2	Mac_1	4.46483	2.36797e-59	0.033	0.003
AC087854.1	Mac_1	1.45948	2.44268e-59	0.201	0.13
IL1R1	Mac_1	2.80668	4.50444e-59	0.058	0.017
ADGRA3	Mac_1	1.34857	4.53688e-59	0.154	0.088
PSTPIP1	Mac_1	1.56372	8.38826e-59	0.137	0.075
C9	Mac_1	2.94536	1.39459e-58	0.041	0.007
TXK	Mac_1	1.65723	2.74419e-58	0.103	0.048
NBPF10	Mac_1	1.5329	8.18313e-58	0.139	0.077
CNRIP1	Mac_1	1.45814	1.25426e-57	0.121	0.061
AP000812.1	Mac_1	2.29529	1.5217e-57	0.067	0.023
ANXA1	Mac_1	1.38921	9.99069e-57	0.208	0.137
TNFRSF14	Mac_1	1.36421	2.28675e-56	0.179	0.111
NCF2	Mac_1	1.34564	6.40417e-56	0.21	0.141
AZI2	Mac_1	1.18878	4.06135e-55	0.232	0.162
ASPH	Mac_1	1.06908	4.21084e-55	0.438	0.391
PRLR	Mac_1	2.56597	8.84626e-55	0.048	0.012
CUEDC1	Mac_1	1.01844	5.89682e-54	0.296	0.226
STAT4	Mac_1	1.92077	9.80084e-54	0.082	0.035
LRP5L	Mac_1	1.85813	1.44918e-53	0.091	0.041
AGAP3	Mac_1	1.23994	1.5658e-53	0.186	0.119
ARRDC4	Mac_1	2.39978	1.57647e-53	0.066	0.024
MBOAT1	Mac_1	1.59821	1.59989e-53	0.118	0.062
CALCOCO2	Mac_1	1.03094	3.77722e-53	0.244	0.173
TRHDE	Mac_1	2.9797	6.85719e-53	0.046	0.011
AC004540.1	Mac_1	2.96648	8.48784e-53	0.039	0.008
CYSLTR2	Mac_1	2.61658	1.55135e-52	0.051	0.015
GIMAP8	Mac_1	1.20636	2.74053e-52	0.202	0.135
FAM198B-AS1	Mac_1	1.11144	2.84524e-52	0.218	0.149
DLGAP2	Mac_1	1.34215	5.0091e-52	0.127	0.069
HPCAL1	Mac_1	1.1982	5.73107e-52	0.254	0.186
AC243829.1	Mac_1	3.17827	3.64736e-51	0.034	0.006
CLEC12A	Mac_1	1.70317	4.51982e-51	0.121	0.066
SDC2	Mac_1	2.09614	7.66445e-51	0.094	0.045
REPS2	Mac_1	1.19128	9.05349e-51	0.219	0.152
CDC42BPA	Mac_1	1.10888	1.32658e-50	0.173	0.108
TMEM150B	Mac_1	2.61216	1.75182e-50	0.046	0.012
LINC02785	Mac_1	3.62146	2.17124e-50	0.034	0.005
NSUN7	Mac_1	2.29766	1.6977e-49	0.066	0.025
CD209	Mac_1	4.16581	1.97737e-49	0.03	0.004
LINC02245	Mac_1	1.17273	2.04815e-49	0.212	0.146
CCDC149	Mac_1	1.11152	2.52278e-49	0.234	0.168
SAP30	Mac_1	1.34593	4.84602e-49	0.203	0.14
GYPC	Mac_1	1.404	7.62563e-49	0.15	0.091
SLC9A7	Mac_1	1.05766	8.05083e-49	0.219	0.152
BAHCC1	Mac_1	2.63218	2.07526e-48	0.05	0.015
INSR	Mac_1	1.0473	2.09431e-48	0.333	0.272
SLC25A24	Mac_1	1.12577	6.61181e-48	0.243	0.178
KIAA1549	Mac_1	2.45581	1.18035e-47	0.053	0.017
PAX8-AS1	Mac_1	1.191	2.72074e-47	0.215	0.152
ADAM19	Mac_1	2.32412	3.60958e-47	0.068	0.027
PICK1	Mac_1	1.60105	3.62947e-47	0.114	0.062
HIVEP1	Mac_1	1.24455	5.30017e-47	0.138	0.081
CCDC152	Mac_1	1.77739	1.19673e-46	0.061	0.022
ACTN1	Mac_1	1.74616	1.95053e-46	0.084	0.039
ABLIM3	Mac_1	1.27369	2.02958e-46	0.127	0.072
TPD52L2	Mac_1	1.39213	2.51603e-46	0.183	0.122
AREG	Mac_1	4.10583	4.87155e-46	0.027	0.003
UNC13B	Mac_1	1.21346	7.45829e-46	0.156	0.096
SLC36A1	Mac_1	1.0017	8.53632e-46	0.264	0.201
DANT2	Mac_1	1.22709	1.33056e-45	0.165	0.105
TPST2	Mac_1	1.18323	4.60429e-45	0.206	0.144
VAV2	Mac_1	1.28203	7.05041e-45	0.171	0.111
HVCN1	Mac_1	1.32589	2.61615e-44	0.129	0.075
CRYBG1	Mac_1	1.15863	4.03117e-44	0.247	0.185
IL7	Mac_1	1.84784	7.52132e-44	0.108	0.058
TDRD10	Mac_1	3.05748	1.60249e-43	0.031	0.006
PPM1H	Mac_1	1.54888	2.37575e-43	0.078	0.035
MS4A14	Mac_1	1.22486	2.41893e-43	0.212	0.151
RIMKLB	Mac_1	1.03462	3.26567e-43	0.226	0.164
MPP1	Mac_1	1.19517	5.35919e-43	0.182	0.123
CXCR4	Mac_1	1.78905	3.55323e-42	0.081	0.039
PAM	Mac_1	1.12992	6.1887e-42	0.168	0.11
FYN	Mac_1	1.40956	7.41297e-42	0.138	0.085
CRIM1	Mac_1	1.35049	1.0015e-41	0.132	0.079
PPARG	Mac_1	1.30644	7.0815e-41	0.176	0.119
DUSP6	Mac_1	1.46612	7.55042e-41	0.137	0.085
LUCAT1	Mac_1	2.44022	8.07496e-41	0.072	0.032
LINC01482	Mac_1	1.74043	1.71649e-40	0.084	0.041
PKD1L3	Mac_1	2.5071	2.05494e-40	0.046	0.015
GPAT3	Mac_1	1.90047	3.76938e-40	0.099	0.054
INPP4B	Mac_1	1.05694	2.03859e-39	0.162	0.105
ARMC2	Mac_1	1.26868	3.26123e-39	0.163	0.108
ADGRE5	Mac_1	1.58599	4.66079e-39	0.096	0.052
TLR5	Mac_1	1.03055	6.8622e-39	0.273	0.216
LINC02698	Mac_1	2.27167	2.1609e-38	0.044	0.014
OAS1	Mac_1	1.15288	2.91743e-38	0.158	0.104
FCN1	Mac_1	5.50436	3.10001e-37	0.019	0.001
MCOLN1	Mac_1	1.26967	3.40417e-37	0.137	0.086
SHB	Mac_1	1.95936	1.36402e-36	0.067	0.031
SNTB2	Mac_1	1.46161	1.75594e-36	0.095	0.052
CALCR	Mac_1	1.67561	2.62088e-36	0.062	0.027
AL137789.1	Mac_1	2.97003	5.75974e-36	0.028	0.005
ZBED3-AS1	Mac_1	1.52778	5.82922e-36	0.082	0.042
ALDH1A1	Mac_1	1.65893	1.13707e-35	0.067	0.031
GAS2L3	Mac_1	1.08264	1.32508e-35	0.204	0.148
ANXA2	Mac_1	1.10998	1.48086e-35	0.167	0.114
ARHGAP10	Mac_1	1.21534	1.66389e-35	0.128	0.08
SLITRK4	Mac_1	3.22137	1.78296e-35	0.032	0.008
CDC42EP3	Mac_1	1.93332	1.96405e-35	0.064	0.029
FGFR1	Mac_1	1.59238	2.17981e-35	0.087	0.046
RENBP	Mac_1	1.23649	2.72939e-35	0.098	0.054
RCN3	Mac_1	1.27529	2.97067e-35	0.163	0.111
MICAL2	Mac_1	1.16636	9.87943e-35	0.188	0.135
STARD13-AS	Mac_1	1.27379	1.49696e-34	0.098	0.055
ALS2CL	Mac_1	3.28685	2.41575e-34	0.024	0.004
ANPEP	Mac_1	2.82732	5.35085e-34	0.038	0.012
AC007262.2	Mac_1	1.0054	8.55168e-34	0.191	0.137
C12orf45	Mac_1	1.2899	8.96673e-34	0.119	0.073
SGMS2	Mac_1	2.69757	9.21766e-34	0.04	0.014
ATP1B1	Mac_1	1.22564	1.91205e-33	0.13	0.083
LINC01839	Mac_1	5.36819	2.36889e-33	0.016	0
CNN2	Mac_1	2.41595	2.37659e-33	0.04	0.013
STARD8	Mac_1	1.61092	1.02659e-32	0.076	0.039
LDLRAD3	Mac_1	1.02572	1.08451e-32	0.232	0.178
FAM107B	Mac_1	1.46031	1.23157e-32	0.118	0.073
PDP1	Mac_1	1.55684	1.32474e-32	0.077	0.04
SH3BP4	Mac_1	2.05832	1.78306e-32	0.056	0.025
TCN2	Mac_1	2.38109	2.26972e-32	0.035	0.01
DAPK1-IT1	Mac_1	3.45423	3.66094e-32	0.021	0.003
CACNA2D3	Mac_1	1.41638	1.41435e-31	0.096	0.055
DACH1	Mac_1	2.80975	1.66943e-31	0.043	0.016
MRVI1-AS1	Mac_1	1.70337	1.94957e-31	0.043	0.016
MGLL	Mac_1	1.10029	3.68319e-31	0.156	0.107
TVP23A	Mac_1	1.49001	3.88629e-31	0.103	0.062
INPP5A	Mac_1	1.22653	1.24365e-30	0.13	0.084
PPCDC	Mac_1	1.04012	4.08505e-30	0.234	0.184
CD36	Mac_1	2.65832	4.19e-30	0.043	0.016
AC124248.1	Mac_1	2.03457	4.60029e-30	0.049	0.021
PCDH12	Mac_1	1.76008	5.34779e-30	0.058	0.027
CHID1	Mac_1	1.5478	7.8958e-30	0.101	0.061
HSPA6	Mac_1	1.60641	1.10452e-29	0.065	0.032
EPAS1	Mac_1	1.67402	2.14258e-29	0.065	0.032
PRR5L	Mac_1	1.62509	4.18891e-29	0.061	0.029
EREG	Mac_1	4.45105	5.05229e-29	0.017	0.002
IRF4	Mac_1	3.695	6.90335e-29	0.023	0.004
AL137026.3	Mac_1	2.6724	7.37122e-29	0.02	0.003
LINC01504	Mac_1	1.15176	1.1701e-28	0.14	0.095
RAB11FIP1	Mac_1	1.19249	1.24425e-28	0.16	0.113
SDC3	Mac_1	1.31061	1.67178e-28	0.103	0.063
PRSS36	Mac_1	2.04339	2.24021e-28	0.032	0.01
DNMBP	Mac_1	1.28961	2.7138e-28	0.13	0.087
EVA1C	Mac_1	1.37324	4.0295e-28	0.117	0.076
TNFSF8	Mac_1	1.07588	4.62379e-28	0.149	0.102
AC069023.1	Mac_1	2.97137	6.68098e-28	0.017	0.002
CLIP4	Mac_1	1.37283	1.00171e-27	0.079	0.044
ALOX15B	Mac_1	1.8603	1.0458e-27	0.05	0.022
AL008726.1	Mac_1	2.53369	1.09136e-27	0.024	0.006
LYZ	Mac_1	1.61433	6.203e-27	0.11	0.071
HS1BP3	Mac_1	1.09849	6.9005e-27	0.16	0.114
P2RX1	Mac_1	1.81834	7.06445e-27	0.044	0.018
VNN1	Mac_1	1.9058	8.4915e-27	0.036	0.013
PDE4DIP	Mac_1	1.09218	9.83186e-27	0.176	0.13
KANK2	Mac_1	1.57086	4.07674e-26	0.075	0.042
MEGF6	Mac_1	2.44116	4.84114e-26	0.037	0.014
NIBAN2	Mac_1	1.61704	6.36795e-26	0.088	0.052
LINC00891	Mac_1	1.51193	6.94064e-26	0.057	0.027
EGFL7	Mac_1	2.38223	8.04474e-26	0.027	0.008
AC144831.1	Mac_1	2.92361	9.62865e-26	0.023	0.005
GFOD1	Mac_1	1.66742	1.54478e-25	0.077	0.044
AL157388.1	Mac_1	1.98785	2.98628e-25	0.039	0.015
DNM1	Mac_1	1.37439	4.5751e-25	0.086	0.051
PLCB1	Mac_1	1.39476	7.97138e-25	0.139	0.098
SULF2	Mac_1	2.22447	1.03355e-24	0.058	0.03
AC008972.2	Mac_1	3.24144	1.05813e-24	0.017	0.002
GPR171	Mac_1	4.17007	1.71105e-24	0.015	0.002
JHY	Mac_1	1.50676	1.77981e-24	0.068	0.037
HSD17B14	Mac_1	1.57206	3.45999e-24	0.071	0.039
TMEM37	Mac_1	2.54465	5.06246e-24	0.026	0.008
AQP9	Mac_1	2.7744	6.16159e-24	0.029	0.009
NBEAL2	Mac_1	1.46566	1.71191e-23	0.072	0.04
RUFY4	Mac_1	2.49309	2.02717e-23	0.022	0.006
PTGER4	Mac_1	1.17262	3.18716e-23	0.131	0.091
SHMT1	Mac_1	1.03145	4.64071e-23	0.226	0.184
CPAMD8	Mac_1	2.57553	5.37634e-23	0.028	0.009
GIMAP5	Mac_1	1.09908	5.55533e-23	0.119	0.08
TSPAN33	Mac_1	1.04803	9.29451e-23	0.129	0.089
AC083855.2	Mac_1	1.77187	2.58262e-22	0.038	0.016
C9orf139	Mac_1	1.43147	3.24647e-22	0.063	0.034
KLF10	Mac_1	1.61839	4.65031e-22	0.064	0.035
LGALS3	Mac_1	1.34969	5.36128e-22	0.069	0.039
GABBR1	Mac_1	1.69552	1.29817e-21	0.062	0.034
MAPK13	Mac_1	1.68807	1.71468e-21	0.041	0.018
AC009226.1	Mac_1	1.2422	3.26234e-21	0.109	0.074
LACC1	Mac_1	1.3147	5.54952e-21	0.08	0.048
LINC02422	Mac_1	1.23611	7.03798e-21	0.08	0.048
SULT1B1	Mac_1	2.18584	8.40664e-21	0.037	0.016
DOCK6	Mac_1	1.47413	1.58813e-20	0.058	0.031
VENTX	Mac_1	1.03913	3.05667e-20	0.175	0.134
CD28	Mac_1	3.49881	5.35008e-20	0.016	0.003
FUCA1	Mac_1	1.13075	6.22769e-20	0.097	0.064
AC110995.1	Mac_1	1.10574	6.27795e-20	0.122	0.085
MAP7	Mac_1	1.19912	8.93985e-20	0.07	0.041
ROBO4	Mac_1	2.17732	9.87243e-20	0.025	0.008
DENND2D	Mac_1	1.37399	2.15708e-19	0.065	0.037
SLC22A16	Mac_1	2.49181	2.20169e-19	0.019	0.005
LFNG	Mac_1	1.85589	2.59508e-19	0.04	0.018
MMP2-AS1	Mac_1	3.40062	5.2096e-19	0.014	0.002
MCTP2	Mac_1	2.37434	5.24092e-19	0.034	0.014
GABRB2	Mac_1	3.10706	5.47534e-19	0.018	0.004
IRF2BP2	Mac_1	1.08213	5.83593e-19	0.176	0.138
SIAH2	Mac_1	1.33406	8.04092e-19	0.087	0.056
TGFB2	Mac_1	1.49184	1.06413e-18	0.049	0.025
KLF4	Mac_1	2.12116	1.6765e-18	0.037	0.017
C5	Mac_1	1.07411	2.59253e-18	0.133	0.098
CEACAM4	Mac_1	1.86256	2.87198e-18	0.046	0.023
RARA	Mac_1	1.92643	3.03177e-18	0.033	0.014
AP000915.2	Mac_1	3.7288	3.0834e-18	0.012	0.001
AL138999.2	Mac_1	1.93207	3.66238e-18	0.023	0.008
CD300E	Mac_1	2.86518	4.76698e-18	0.024	0.008
SMPDL3A	Mac_1	1.25594	5.32171e-18	0.062	0.036
THBS1	Mac_1	2.25445	9.65569e-18	0.058	0.033
SCAMP5	Mac_1	1.98168	1.74971e-17	0.032	0.014
SIGLEC11	Mac_1	1.26704	2.17423e-17	0.068	0.04
P2RY8	Mac_1	1.1684	2.83833e-17	0.15	0.115
SASH1	Mac_1	1.06913	2.8443e-17	0.108	0.075
AC100849.2	Mac_1	2.93653	3.64399e-17	0.013	0.002
FOSL2	Mac_1	1.16327	5.44473e-17	0.126	0.092
SATB1	Mac_1	1.12961	6.12531e-17	0.105	0.073
LINC02284	Mac_1	1.26152	9.3063e-17	0.071	0.044
LINC02605	Mac_1	3.13413	1.15707e-16	0.012	0.002
GDPD1	Mac_1	1.02776	1.21009e-16	0.112	0.079
ARRDC2	Mac_1	1.09862	1.36647e-16	0.151	0.115
AC087741.1	Mac_1	1.36373	1.46864e-16	0.049	0.026
PNPLA7	Mac_1	1.30145	2.21116e-16	0.075	0.047
CES3	Mac_1	2.63158	2.34392e-16	0.018	0.005
STK17B	Mac_1	1.01202	2.67848e-16	0.396	0.389
AL158071.4	Mac_1	1.91274	5.4632e-16	0.036	0.017
MPP3	Mac_1	2.20201	6.52297e-16	0.027	0.011
FAM151B	Mac_1	1.16661	8.8961e-16	0.084	0.055
FAM20C	Mac_1	1.17049	9.46641e-16	0.167	0.132
VCAN-AS1	Mac_1	2.49902	1.14108e-15	0.017	0.005
LINC02356	Mac_1	1.97855	1.33965e-15	0.031	0.014
PLA2G4C	Mac_1	1.3103	1.5377e-15	0.065	0.04
CLEC4D	Mac_1	4.03248	3.79993e-15	0.011	0.002
SYT1	Mac_1	1.57977	3.839e-15	0.05	0.028
AL022322.1	Mac_1	2.5538	4.31291e-15	0.014	0.003
AC007877.1	Mac_1	1.76021	7.24398e-15	0.03	0.014
AC007448.4	Mac_1	1.66871	8.15262e-15	0.032	0.014
Z93930.2	Mac_1	1.11231	9.13291e-15	0.156	0.124
ACP5	Mac_1	2.85392	1.14281e-14	0.012	0.002
HLX	Mac_1	1.8151	1.59067e-14	0.031	0.014
ALDH1L2	Mac_1	1.47269	1.61925e-14	0.045	0.025
VAV3-AS1	Mac_1	2.94551	1.61962e-14	0.015	0.004
HPN	Mac_1	1.17413	1.6486e-14	0.055	0.032
CXCL3	Mac_1	3.68748	1.97416e-14	0.011	0.002
AL137026.1	Mac_1	2.73471	1.99059e-14	0.012	0.002
AC104794.3	Mac_1	1.94515	3.73349e-14	0.028	0.012
ROR1	Mac_1	1.35719	4.31815e-14	0.072	0.047
FRY	Mac_1	1.69442	4.90219e-14	0.071	0.046
PKP2	Mac_1	1.72524	5.78842e-14	0.04	0.021
FLNA	Mac_1	1.54203	1.23475e-13	0.054	0.032
SH2D4A	Mac_1	1.26699	1.4237e-13	0.065	0.041
SCML2	Mac_1	1.59838	1.6475e-13	0.038	0.02
AC078788.1	Mac_1	2.40725	1.66409e-13	0.016	0.005
WAC-AS1	Mac_1	1.11714	1.8393e-13	0.107	0.078
AC008945.2	Mac_1	1.72241	1.85084e-13	0.03	0.014
AC027117.2	Mac_1	1.21559	2.07317e-13	0.065	0.041
CXCL2	Mac_1	2.99752	2.73931e-13	0.012	0.003
PRR16	Mac_1	1.39734	6.5502e-13	0.059	0.037
FCER1A	Mac_1	3.80833	6.61507e-13	0.011	0.002
AC037198.1	Mac_1	2.85742	6.67929e-13	0.014	0.004
AL365272.1	Mac_1	1.49591	7.84572e-13	0.034	0.017
AGTRAP	Mac_1	1.31896	8.34983e-13	0.055	0.034
MEFV	Mac_1	1.89537	8.49298e-13	0.026	0.011
AC021594.2	Mac_1	1.38318	1.05699e-12	0.085	0.059
AC138207.9	Mac_1	1.28319	1.38506e-12	0.057	0.035
PFKFB4	Mac_1	1.07267	1.40698e-12	0.087	0.061
SMO	Mac_1	1.53172	3.08376e-12	0.033	0.017
NFE2L3	Mac_1	1.22639	4.36385e-12	0.059	0.037
RBP7	Mac_1	1.58362	5.88274e-12	0.034	0.017
PLIN2	Mac_1	1.51134	7.23648e-12	0.057	0.035
EMP3	Mac_1	1.03586	7.6659e-12	0.1	0.072
AC027601.6	Mac_1	2.19984	8.39618e-12	0.024	0.011
RAB7B	Mac_1	2.21208	8.82704e-12	0.015	0.004
AC093849.3	Mac_1	1.71668	1.11991e-11	0.033	0.017
AC007384.1	Mac_1	1.19895	1.44091e-11	0.07	0.047
AC067852.3	Mac_1	1.44935	1.44474e-11	0.034	0.017
CRISPLD2	Mac_1	1.17202	1.83394e-11	0.067	0.045
THRA	Mac_1	1.44864	2.22165e-11	0.051	0.031
AC090921.1	Mac_1	1.53549	3.16274e-11	0.044	0.025
TBC1D2	Mac_1	1.0484	3.1671e-11	0.1	0.074
MAP2K3	Mac_1	1.16446	3.60116e-11	0.085	0.06
LONRF3	Mac_1	1.52681	3.64753e-11	0.065	0.043
SHE	Mac_1	1.79419	4.09143e-11	0.018	0.007
DGKG	Mac_1	1.14299	5.41572e-11	0.086	0.061
UAP1L1	Mac_1	1.37879	5.7276e-11	0.046	0.027
PRRG1	Mac_1	1.44011	1.14239e-10	0.05	0.031
ACKR3	Mac_1	1.99027	1.31461e-10	0.017	0.006
MLLT3	Mac_1	1.34757	1.36634e-10	0.071	0.049
SLC39A12	Mac_1	3.23033	2.26504e-10	0.01	0.002
SH3BP5-AS1	Mac_1	1.22618	3.74451e-10	0.064	0.043
AL592429.2	Mac_1	1.37418	3.85353e-10	0.057	0.037
C5AR2	Mac_1	1.00406	4.02085e-10	0.085	0.061
CLMN	Mac_1	1.40625	4.91764e-10	0.074	0.052
AC073332.1	Mac_1	1.67424	5.26579e-10	0.031	0.016
CLEC1B	Mac_1	1.71303	5.30402e-10	0.012	0.004
HBEGF	Mac_1	1.16968	5.70296e-10	0.052	0.033
LINC00671	Mac_1	2.15931	6.32984e-10	0.013	0.004
AC024224.2	Mac_1	2.08309	6.82385e-10	0.012	0.003
CITED2	Mac_1	1.21981	7.06792e-10	0.042	0.025
LRRC63	Mac_1	1.4539	7.3601e-10	0.037	0.021
TMEM26	Mac_1	1.16688	7.46856e-10	0.026	0.013
KCNG2	Mac_1	1.53635	8.66508e-10	0.059	0.039
ADM	Mac_1	2.09364	1.32431e-09	0.016	0.006
AC093895.1	Mac_1	1.89927	1.38284e-09	0.034	0.019
EMP2	Mac_1	1.14398	1.66651e-09	0.063	0.042
AC007448.5	Mac_1	1.76262	1.70987e-09	0.025	0.012
SLC7A11	Mac_1	3.15782	1.71028e-09	0.015	0.005
P2RY1	Mac_1	1.75747	2.01732e-09	0.022	0.01
TRIP10	Mac_1	1.32712	2.08314e-09	0.05	0.031
HS3ST2	Mac_1	3.7881	2.74138e-09	0.016	0.006
GPRC5B	Mac_1	2.83275	2.88534e-09	0.01	0.002
TGIF1	Mac_1	1.04534	3.34836e-09	0.08	0.058
XYLT1	Mac_1	1.01863	3.76757e-09	0.166	0.141
NR1H3	Mac_1	1.11541	3.93782e-09	0.054	0.035
ICAM1	Mac_1	1.03544	4.06493e-09	0.107	0.082
ACVR2B	Mac_1	1.00399	4.92114e-09	0.074	0.053
CD72	Mac_1	1.05145	6.38138e-09	0.052	0.033
CMTM4	Mac_1	1.48689	8.29856e-09	0.045	0.028
IQCN	Mac_1	1.4377	9.97966e-09	0.045	0.028
CXCL8	Mac_1	2.39059	1.13857e-08	0.02	0.009
AC008875.3	Mac_1	1.54616	1.16918e-08	0.034	0.02
AC092650.1	Mac_1	1.12948	1.3107e-08	0.105	0.082
AC092422.1	Mac_1	2.76947	1.42959e-08	0.011	0.003
DUSP3	Mac_1	1.0141	1.65198e-08	0.087	0.064
CCR2	Mac_1	2.53851	1.67135e-08	0.014	0.005
SPATA25	Mac_1	1.94614	2.00339e-08	0.013	0.004
SATB1-AS1	Mac_1	1.70066	2.39605e-08	0.029	0.015
DHRS9	Mac_1	1.79288	2.55957e-08	0.019	0.008
AC091889.1	Mac_1	1.05393	3.0346e-08	0.05	0.032
AC119674.1	Mac_1	1.69943	6.89685e-08	0.037	0.022
AL356488.2	Mac_1	1.75829	1.15756e-07	0.031	0.017
DIRC3-AS1	Mac_1	1.79918	1.56743e-07	0.014	0.005
STK39	Mac_1	1.11876	1.69616e-07	0.081	0.06
AL162458.1	Mac_1	1.26113	1.84532e-07	0.045	0.029
HK3	Mac_1	1.07857	2.03023e-07	0.063	0.044
IL27RA	Mac_1	1.17069	2.04866e-07	0.05	0.033
ITPKC	Mac_1	1.09596	2.1172e-07	0.072	0.052
DCHS1	Mac_1	1.51675	2.64832e-07	0.02	0.009
ALDH3B1	Mac_1	1.1122	2.74614e-07	0.067	0.048
IQCK	Mac_1	1.19525	3.15223e-07	0.045	0.029
NRAD1	Mac_1	2.53337	4.28551e-07	0.011	0.003
AC110285.2	Mac_1	2.03732	5.50087e-07	0.011	0.004
CYP27A1	Mac_1	1.00529	6.00167e-07	0.152	0.128
LILRA5	Mac_1	2.45211	6.05104e-07	0.011	0.003
CLEC12B	Mac_1	2.14004	8.13356e-07	0.011	0.004
SLCO4A1	Mac_1	1.50507	9.51902e-07	0.03	0.018
TRIM47	Mac_1	2.07539	1.47493e-06	0.014	0.005
CBX6	Mac_1	1.16621	1.6256e-06	0.066	0.048
DSCAML1	Mac_1	2.74399	1.82811e-06	0.014	0.005
ABTB1	Mac_1	1.15907	2.25157e-06	0.048	0.032
AC004889.1	Mac_1	1.60699	2.417e-06	0.029	0.017
BST1	Mac_1	1.52261	2.49098e-06	0.024	0.013
BTBD11	Mac_1	1.29724	3.12304e-06	0.071	0.053
AC004069.1	Mac_1	2.05464	3.25157e-06	0.014	0.006
CD109	Mac_1	2.21707	3.5833e-06	0.017	0.008
MBNL1-AS1	Mac_1	1.30821	3.88438e-06	0.028	0.016
LINC02653	Mac_1	1.5222	3.97154e-06	0.023	0.012
SLC2A10	Mac_1	1.55557	4.14204e-06	0.02	0.01
TMPRSS13	Mac_1	2.20838	4.32061e-06	0.012	0.005
TOGARAM2	Mac_1	1.74886	4.58085e-06	0.011	0.004
SLC39A8	Mac_1	1.57066	5.92431e-06	0.051	0.035
MROH7	Mac_1	1.37651	6.07673e-06	0.045	0.03
AC002091.1	Mac_1	1.32997	6.36399e-06	0.025	0.014
GALNT3	Mac_1	1.6936	7.06179e-06	0.027	0.016
CHRNE	Mac_1	1.12417	7.66836e-06	0.067	0.049
SLC16A5	Mac_1	1.17822	8.8492e-06	0.044	0.029
TBKBP1	Mac_1	1.72892	9.09199e-06	0.021	0.011
FOXRED2	Mac_1	1.56065	9.60783e-06	0.029	0.017
TRIM65	Mac_1	1.07382	1.05633e-05	0.054	0.038
AIFM3	Mac_1	1.53666	1.0757e-05	0.012	0.004
EMP1	Mac_1	1.41611	1.14634e-05	0.034	0.021
CHST12	Mac_1	1.16725	1.15081e-05	0.05	0.035
AL391832.2	Mac_1	1.26154	1.25356e-05	0.02	0.01
PTENP1-AS	Mac_1	2.65996	1.5018e-05	0.01	0.003
AC093535.1	Mac_1	1.50211	1.54185e-05	0.036	0.023
STK32C	Mac_1	1.04506	1.63081e-05	0.067	0.049
ZNF395	Mac_1	1.98887	1.65027e-05	0.016	0.007
HOMER3-AS1	Mac_1	1.38484	1.90602e-05	0.02	0.01
SIAH2-AS1	Mac_1	1.92354	2.2902e-05	0.011	0.004
AP002381.2	Mac_1	1.60795	2.36759e-05	0.033	0.02
SLC6A12	Mac_1	1.44028	2.97291e-05	0.016	0.007
SLC47A1	Mac_1	1.63187	4.53121e-05	0.021	0.012
SLC38A1	Mac_1	1.73032	6.48995e-05	0.025	0.015
SLC48A1	Mac_1	1.0572	6.52942e-05	0.034	0.022
ZBED3	Mac_1	1.21219	7.4207e-05	0.033	0.021
OBSCN	Mac_1	1.36285	9.33623e-05	0.028	0.017
CUX2	Mac_1	1.57589	9.86043e-05	0.019	0.01
LINC00173	Mac_1	1.17015	0.000100575	0.017	0.008
AC067930.3	Mac_1	1.64271	0.000110401	0.025	0.015
TM4SF19	Mac_1	2.36169	0.000123462	0.011	0.004
VMO1	Mac_1	1.27722	0.000164152	0.019	0.01
MPZL2	Mac_1	1.7245	0.000170606	0.014	0.006
EIF4E3	Mac_1	1.57405	0.000217638	0.024	0.014
SECTM1	Mac_1	1.35364	0.000316325	0.025	0.015
GOLGA6L4	Mac_1	1.31365	0.000341765	0.025	0.015
WASF1	Mac_1	1.4247	0.00036551	0.033	0.022
HOMER3	Mac_1	1.0176	0.000392417	0.068	0.052
ZP3	Mac_1	1.04807	0.000404898	0.093	0.075
THRB-IT1	Mac_1	1.07477	0.000412796	0.017	0.009
PAX8	Mac_1	1.05225	0.000606604	0.032	0.021
ABO	Mac_1	1.49443	0.000636097	0.014	0.007
ACOT11	Mac_1	1.00256	0.00065027	0.067	0.052
AC116362.1	Mac_1	1.62209	0.000664693	0.03	0.019
NT5DC3	Mac_1	1.50787	0.000792595	0.036	0.024
AC020912.1	Mac_1	1.48031	0.000795045	0.017	0.009
CHST7	Mac_1	1.24322	0.000966359	0.02	0.011
LINC00877	Mac_1	1.96699	0.00120093	0.013	0.006
HTRA4	Mac_1	1.22203	0.00127384	0.022	0.013
TRPC6	Mac_1	1.4059	0.00129485	0.025	0.015
PDE7B	Mac_1	1.08144	0.001614	0.07	0.055
SCTR	Mac_1	1.4263	0.00168174	0.012	0.005
INPP1	Mac_1	1.03583	0.00187087	0.037	0.025
AC011509.2	Mac_1	2.15504	0.00194987	0.01	0.004
PDE2A	Mac_1	1.56279	0.00203495	0.013	0.006
KLRD1	Mac_1	1.23914	0.00204217	0.022	0.013
IFIT1	Mac_1	1.19666	0.00214869	0.041	0.029
KCTD15	Mac_1	1.83125	0.00225409	0.018	0.01
AC097534.2	Mac_1	1.36373	0.0024877	0.03	0.02
RRAGD	Mac_1	1.29813	0.00260575	0.023	0.014
MIR3936HG	Mac_1	1.04772	0.0027765	0.054	0.04
AC025809.1	Mac_1	1.56131	0.00277973	0.016	0.009
LSR	Mac_1	1.21588	0.00288446	0.024	0.015
CCL8	Mac_1	1.89536	0.00296949	0.011	0.005
TLR8	Mac_1	1.18381	0.00324248	0.037	0.026
ZNF70	Mac_1	1.07281	0.00324493	0.036	0.025
AC013652.1	Mac_1	1.63689	0.00324932	0.019	0.011
ATP2B1-AS1	Mac_1	1.00154	0.00345832	0.044	0.032
PLEKHG3	Mac_1	1.28362	0.00383699	0.031	0.021
JUP	Mac_1	1.09786	0.00416663	0.054	0.041
DNMBP-AS1	Mac_1	1.306	0.0046292	0.014	0.007
HSH2D	Mac_1	1.77078	0.00477189	0.017	0.009
CATSPERG	Mac_1	1.10647	0.00519638	0.062	0.048
SDS	Mac_1	1.39602	0.00543906	0.02	0.012
PPM1N	Mac_1	1.05066	0.00543933	0.038	0.027
CNGA1	Mac_1	1.51504	0.0057962	0.014	0.007
KLF11	Mac_1	1.15331	0.00643822	0.047	0.034
SPTBN5	Mac_1	1.11566	0.00722508	0.02	0.012
FGL1	Mac_1	1.04296	0.00734899	0.027	0.017
AC025423.4	Mac_1	1.47815	0.00946103	0.015	0.008
NOL3	Mac_1	1.09764	0.00952277	0.017	0.009
HLX-AS1	Mac_1	1.1335	0.0120177	0.027	0.018
IGF2BP2	Mac_1	1.27908	0.0127187	0.034	0.024
PPP1R26-AS1	Mac_1	1.54536	0.0155604	0.016	0.009
SHROOM1	Mac_1	1.81256	0.0158898	0.011	0.005
SLC46A2	Mac_1	1.57455	0.0171173	0.014	0.007
NEK8	Mac_1	1.53427	0.0172445	0.013	0.007
AC135050.3	Mac_1	1.0198	0.0187805	0.036	0.025
TSPAN32	Mac_1	1.49297	0.024314	0.019	0.011
SULT1C4	Mac_1	1.13654	0.0245732	0.024	0.016
AC012291.3	Mac_1	1.0226	0.030979	0.052	0.04
AL136962.1	Mac_1	2.35191	0.0322473	0.01	0.004
PLPP3	Mac_1	1.11044	0.0335952	0.057	0.044
NRROS	Mac_1	1.31322	0.038583	0.027	0.018
ALG1L2	Mac_1	1.2566	0.0443397	0.025	0.016
KLHL13	Mac_1	1.24347	0.0458139	0.039	0.028
ISG20	Mac_1	1.13843	0.0462847	0.032	0.022
AATBC	Mac_1	1.71569	0.0495364	0.014	0.007
KCNIP1	Mac_2	3.15769	0	0.762	0.169
SYNDIG1	Mac_2	3.94593	0	0.619	0.08
LINC02712	Mac_2	3.37181	0	0.616	0.092
LINC02232	Mac_2	3.31177	0	0.573	0.097
NAV3	Mac_2	2.33887	0	0.702	0.232
C3	Mac_2	1.94532	0	0.933	0.469
TMEM156	Mac_2	2.40374	0	0.626	0.162
OLR1	Mac_2	2.43996	0	0.644	0.182
PLAC8	Mac_2	3.59883	0	0.523	0.069
TLN2	Mac_2	1.89492	0	0.76	0.307
RASGEF1C	Mac_2	2.582	0	0.621	0.174
ABCC4	Mac_2	1.93485	0	0.891	0.456
TENM4	Mac_2	2.05723	0	0.62	0.186
FAM149A	Mac_2	2.17151	0	0.595	0.176
WNT5A	Mac_2	2.98643	0	0.505	0.087
ST6GALNAC3	Mac_2	2.36489	0	0.738	0.32
PADI2	Mac_2	2.44579	0	0.535	0.123
CACNB4	Mac_2	2.00489	0	0.647	0.237
AC079015.1	Mac_2	1.80196	0	0.642	0.254
CACNA1D	Mac_2	2.57355	0	0.51	0.124
MARCH3	Mac_2	1.42458	0	0.771	0.389
OXR1	Mac_2	2.38556	0	0.894	0.515
VASH1	Mac_2	1.54334	0	0.617	0.241
CCDC26	Mac_2	2.16152	0	0.548	0.178
SPATA13	Mac_2	1.56821	0	0.657	0.29
ANOS1	Mac_2	1.58485	0	0.603	0.237
ITGAV	Mac_2	1.71894	0	0.789	0.424
MTHFD1L	Mac_2	1.22226	0	0.83	0.486
P2RY12	Mac_2	1.4524	0	0.615	0.275
MCF2L	Mac_2	1.58691	0	0.541	0.203
LPCAT2	Mac_2	1.33775	0	0.873	0.535
SLC2A5	Mac_2	1.11226	0	0.654	0.317
GALNT10	Mac_2	1.3865	0	0.724	0.395
RASAL2	Mac_2	1.34117	0	0.857	0.532
SORL1	Mac_2	1.34136	0	0.941	0.616
IL6ST	Mac_2	1.50793	0	0.802	0.478
TMEM163	Mac_2	1.15583	0	0.737	0.414
SDK1	Mac_2	1.14714	0	0.638	0.315
ADGRG1	Mac_2	1.70521	0	0.463	0.142
RGS12	Mac_2	1.26166	0	0.636	0.315
MRC2	Mac_2	2.02699	0	0.441	0.125
RGS1	Mac_2	1.32364	0	0.766	0.452
PRKCA	Mac_2	1.41111	0	0.894	0.582
AZIN2	Mac_2	2.68482	0	0.379	0.073
RNASET2	Mac_2	1.14114	0	0.86	0.555
FOXP2	Mac_2	1.66371	0	0.525	0.221
PCNX2	Mac_2	1.12716	0	0.891	0.588
RUNX2	Mac_2	1.10186	0	0.785	0.482
BLNK	Mac_2	1.1468	0	0.751	0.452
TTC7A	Mac_2	1.19187	0	0.731	0.433
AC008591.1	Mac_2	2.57082	0	0.38	0.082
LHFPL2	Mac_2	1.36828	0	0.806	0.511
PALD1	Mac_2	1.25959	0	0.926	0.632
KCNK13	Mac_2	1.01304	0	0.622	0.329
CARD11	Mac_2	1.14358	0	0.584	0.292
MIR646HG	Mac_2	1.22871	0	0.681	0.39
AC120193.1	Mac_2	1.45276	0	0.54	0.251
ERC2	Mac_2	2.08157	0	0.389	0.101
AC008691.1	Mac_2	2.92905	0	0.358	0.072
A2M	Mac_2	1.03831	0	0.742	0.459
NLGN4Y	Mac_2	1.77276	0	0.429	0.148
DENND3	Mac_2	1.4009	0	0.933	0.655
SPATA6	Mac_2	1.05867	0	0.736	0.459
CAMK2D	Mac_2	1.00794	0	0.775	0.499
AC087564.1	Mac_2	2.86735	0	0.324	0.053
DLEU1	Mac_2	1.30971	0	0.946	0.675
SGK1	Mac_2	1.37887	0	0.551	0.281
IL1RAP	Mac_2	1.18558	0	0.523	0.254
DLEU7	Mac_2	1.68565	0	0.457	0.188
SERPINB9	Mac_2	1.21882	0	0.555	0.291
RASSF8	Mac_2	1.65757	0	0.476	0.215
KIF26B	Mac_2	2.29209	0	0.356	0.096
APOE	Mac_2	1.14852	0	0.583	0.323
LINC01268	Mac_2	1.80441	0	0.399	0.14
MLXIPL	Mac_2	1.57604	0	0.39	0.131
CD69	Mac_2	2.0725	0	0.383	0.126
PLA2G4A	Mac_2	1.02489	0	0.598	0.344
PTPN14	Mac_2	2.07909	0	0.359	0.106
KHDRBS3	Mac_2	1.59767	0	0.487	0.234
SOCS6	Mac_2	1.23866	0	0.564	0.311
AC025569.1	Mac_2	1.85379	0	0.353	0.102
TANC1	Mac_2	1.64172	0	0.41	0.161
BHLHE41	Mac_2	1.31034	0	0.451	0.205
APOC1	Mac_2	1.66811	0	0.412	0.167
CX3CR1	Mac_2	1.70115	0	0.365	0.121
CC2D2B	Mac_2	1.36017	0	0.443	0.199
SHISAL2A	Mac_2	3.26582	0	0.276	0.034
EPB41L2	Mac_2	1.11688	0	0.956	0.721
IPCEF1	Mac_2	1.482	0	0.407	0.172
EML1	Mac_2	1.49132	0	0.375	0.144
SP140	Mac_2	1.32519	0	0.403	0.173
ADGRG5	Mac_2	2.55415	0	0.278	0.048
SPP1	Mac_2	1.78473	0	0.426	0.198
JAZF1	Mac_2	1.04888	0	0.907	0.681
HTRA1	Mac_2	1.1231	0	0.451	0.227
RALGPS2	Mac_2	1.11533	0	0.463	0.241
AC008050.1	Mac_2	3.31256	0	0.277	0.055
CD226	Mac_2	1.42836	0	0.347	0.129
FCGR3A	Mac_2	1.1211	0	0.437	0.22
PLCL1	Mac_2	1.16086	0	0.408	0.191
SPNS2	Mac_2	1.90628	0	0.293	0.076
AC103591.3	Mac_2	2.0928	0	0.313	0.098
STK17A	Mac_2	1.36096	0	0.378	0.163
AC090579.1	Mac_2	2.56131	0	0.282	0.067
STRBP	Mac_2	1.66273	0	0.339	0.125
APBB1IP	Mac_2	1.26514	0	0.964	0.752
DSCAM	Mac_2	1.28307	0	0.35	0.138
HK2	Mac_2	1.4227	0	0.336	0.13
LINC01091	Mac_2	2.56963	0	0.271	0.067
LILRB4	Mac_2	1.53112	0	0.336	0.132
ZMAT3	Mac_2	1.66163	0	0.331	0.13
HAMP	Mac_2	1.52664	0	0.312	0.112
TLR10	Mac_2	2.32277	0	0.254	0.055
AC017101.1	Mac_2	2.20935	0	0.279	0.084
CXADR	Mac_2	1.46038	0	0.315	0.12
APOC2	Mac_2	2.578	0	0.244	0.05
SLC7A5	Mac_2	1.66398	0	0.315	0.122
SYT6	Mac_2	1.83464	0	0.267	0.078
LINC00578	Mac_2	1.95823	0	0.257	0.068
BCO2	Mac_2	1.47143	0	0.298	0.109
KCNMB2-AS1	Mac_2	2.67266	0	0.224	0.045
AC007336.1	Mac_2	1.75911	0	0.257	0.086
XACT	Mac_2	3.62203	0	0.196	0.026
AC131944.1	Mac_2	2.50059	0	0.197	0.051
AL078590.2	Mac_2	2.70856	0	0.164	0.028
AC010378.2	Mac_2	3.38595	0	0.144	0.014
SALL1	Mac_2	3.00869	0	0.148	0.022
FRMD4A	Mac_2	1.02219	0	0.986	0.868
DOCK4	Mac_2	1.17694	0	0.99	0.907
LMO7	Mac_2	1.08963	2.29504e-303	0.394	0.182
AC004797.1	Mac_2	1.20465	2.66901e-300	0.312	0.123
LINC02057	Mac_2	3.07002	3.54449e-300	0.137	0.02
CACNA1A	Mac_2	1.73076	1.29268e-297	0.238	0.076
PPA1	Mac_2	1.44611	1.39778e-292	0.321	0.135
RHOH	Mac_2	1.33338	2.26051e-287	0.302	0.12
UNC5B	Mac_2	1.1668	1.04646e-285	0.343	0.149
AC009950.1	Mac_2	1.65028	8.26425e-281	0.237	0.079
AC044781.1	Mac_2	1.75765	6.59876e-274	0.241	0.084
LIPC	Mac_2	2.15873	2.65144e-272	0.166	0.039
MIR31HG	Mac_2	2.95344	3.64145e-262	0.129	0.022
CERNA2	Mac_2	3.92911	1.45356e-258	0.101	0.01
AC046195.1	Mac_2	1.9372	2.02494e-256	0.187	0.053
OSBPL6	Mac_2	1.63168	1.61234e-250	0.226	0.079
CU638689.4	Mac_2	1.91605	2.67948e-246	0.187	0.056
AL360015.1	Mac_2	1.96071	3.1469e-243	0.172	0.047
PLK3	Mac_2	1.26303	2.50507e-241	0.283	0.119
TMIGD3	Mac_2	1.40328	1.0852e-237	0.245	0.094
SMAD6	Mac_2	1.47004	2.68742e-236	0.235	0.088
NXN	Mac_2	1.05611	5.79826e-236	0.296	0.129
CCND1	Mac_2	1.235	4.60474e-234	0.263	0.107
B3GNT5	Mac_2	1.13342	1.6901e-232	0.426	0.24
ADAMTSL2	Mac_2	2.49641	1.53184e-230	0.119	0.021
ANKRD22	Mac_2	2.22134	2.5081e-230	0.16	0.043
CLEC17A	Mac_2	2.69527	3.45012e-230	0.111	0.017
AL139351.3	Mac_2	2.48039	6.5392e-230	0.129	0.027
PGBD5	Mac_2	1.57504	1.82362e-227	0.191	0.061
ZNF507	Mac_2	2.2041	6.37246e-226	0.146	0.036
SUSD3	Mac_2	1.38999	1.20389e-224	0.227	0.085
C4orf19	Mac_2	1.32351	4.93551e-221	0.263	0.112
PIP5K1B	Mac_2	1.27562	3.81259e-213	0.253	0.106
SCML4	Mac_2	3.42525	3.68691e-209	0.088	0.01
LINC01141	Mac_2	2.04035	2.18354e-208	0.133	0.032
LRIG1	Mac_2	1.25859	2.39599e-201	0.249	0.106
DPY19L3	Mac_2	1.04038	1.0436e-200	0.281	0.13
MIR222HG	Mac_2	1.23326	8.60473e-200	0.261	0.116
MTHFD2	Mac_2	1.17293	6.09291e-198	0.278	0.129
PRDM11	Mac_2	1.70237	1.3242e-197	0.202	0.077
AC007376.2	Mac_2	1.11874	9.99363e-193	0.244	0.104
ZNF608	Mac_2	1.6339	6.26983e-192	0.18	0.063
NKD1	Mac_2	1.63048	8.13106e-190	0.164	0.053
HPSE	Mac_2	1.52819	1.90915e-189	0.194	0.073
MYCBP2-AS1	Mac_2	1.26919	5.90787e-186	0.269	0.128
AC024145.1	Mac_2	1.43834	7.49547e-186	0.245	0.111
DAB2IP	Mac_2	1.88964	9.96132e-185	0.137	0.039
CFAP74	Mac_2	2.72171	5.11055e-184	0.087	0.013
SMYD3	Mac_2	1.0266	1.73417e-183	0.71	0.545
LINC02397	Mac_2	1.48593	9.61301e-175	0.174	0.063
ARHGAP20	Mac_2	1.23076	1.71058e-174	0.284	0.143
SPSB1	Mac_2	2.09211	8.21782e-174	0.125	0.034
ROBO1	Mac_2	1.34579	1.14502e-171	0.285	0.148
AC012150.1	Mac_2	1.02679	1.31654e-168	0.241	0.108
TAL1	Mac_2	1.31044	1.16644e-166	0.147	0.047
DOCK4-AS1	Mac_2	1.77563	8.68762e-166	0.161	0.058
P2RY13	Mac_2	1.31525	1.85214e-165	0.203	0.084
C12orf75	Mac_2	1.91704	2.50509e-164	0.124	0.035
MIR181A2HG	Mac_2	1.29712	1.06792e-159	0.203	0.087
CCDC102B	Mac_2	1.07101	2.73192e-158	0.249	0.12
AC024257.1	Mac_2	2.27318	1.21339e-154	0.101	0.024
AC024257.3	Mac_2	1.10348	3.19331e-154	0.21	0.092
AC008760.2	Mac_2	1.89947	2.19327e-151	0.11	0.03
CPA6	Mac_2	1.15296	3.25065e-151	0.2	0.086
CDKN2B-AS1	Mac_2	1.03362	2.1053e-147	0.239	0.115
GPR183	Mac_2	1.22615	4.90635e-146	0.42	0.282
RNASEH2B-AS1	Mac_2	1.36254	1.73082e-143	0.168	0.067
PLD4	Mac_2	1.97467	2.21904e-142	0.094	0.022
OLFML3	Mac_2	1.80935	8.93279e-142	0.116	0.035
IFNLR1	Mac_2	1.58413	1.18409e-141	0.121	0.038
ADAMTS19	Mac_2	2.64876	2.40698e-137	0.072	0.012
AL139351.2	Mac_2	2.93864	5.17427e-136	0.063	0.009
TRIM36	Mac_2	1.11734	8.20315e-136	0.214	0.102
ADGRE1	Mac_2	1.17256	1.28435e-134	0.178	0.076
SLC29A1	Mac_2	1.34197	1.04265e-133	0.16	0.065
KIRREL3	Mac_2	2.65993	4.18102e-133	0.082	0.018
RGS16	Mac_2	2.73182	1.70324e-132	0.075	0.015
FFAR4	Mac_2	1.1418	8.37767e-132	0.172	0.072
OR52K1	Mac_2	3.025	1.09511e-131	0.062	0.009
TAGAP	Mac_2	1.40533	7.93671e-129	0.181	0.081
EDNRB-AS1	Mac_2	1.99693	1.98249e-127	0.101	0.03
AC131568.1	Mac_2	1.07547	6.44915e-125	0.216	0.108
AMOT	Mac_2	2.38523	8.15771e-125	0.083	0.02
AC023051.1	Mac_2	1.2693	4.62489e-122	0.192	0.092
OPRM1	Mac_2	1.8416	5.73876e-122	0.11	0.036
MCF2L2	Mac_2	1.26872	2.64842e-120	0.19	0.09
MYO6	Mac_2	1.45732	1.66967e-119	0.143	0.057
AC022217.3	Mac_2	1.32273	9.74106e-119	0.161	0.07
C3orf70	Mac_2	1.63788	8.89623e-117	0.124	0.046
AC079921.1	Mac_2	1.23176	1.21333e-116	0.175	0.081
TMEM52B	Mac_2	2.17907	6.06759e-115	0.074	0.017
AC027031.2	Mac_2	2.02166	1.06686e-114	0.081	0.02
SRGAP2-AS1	Mac_2	1.51807	1.26563e-113	0.138	0.056
AL353138.1	Mac_2	2.42698	4.07798e-113	0.068	0.014
CYTL1	Mac_2	1.30911	5.90576e-113	0.141	0.057
SHC3	Mac_2	1.66659	4.0759e-112	0.108	0.037
AC005208.1	Mac_2	2.83129	5.36417e-112	0.057	0.009
PTCHD4	Mac_2	2.51779	2.104e-111	0.076	0.019
LINC01909	Mac_2	1.34813	9.11908e-111	0.141	0.058
AC211433.1	Mac_2	1.26096	2.68179e-110	0.177	0.084
ABCB4	Mac_2	1.32951	1.46957e-109	0.131	0.052
INAFM2	Mac_2	1.19061	1.40301e-105	0.135	0.056
AC098679.6	Mac_2	2.3881	1.95582e-105	0.065	0.014
LINC02389	Mac_2	1.80485	2.88759e-104	0.078	0.021
TMC7	Mac_2	1.91746	3.50919e-104	0.076	0.02
SIGLEC8	Mac_2	1.05759	8.55622e-103	0.137	0.058
TLR3	Mac_2	1.60411	7.15529e-102	0.102	0.035
IFITM10	Mac_2	1.23165	4.40439e-101	0.113	0.042
IL21R	Mac_2	1.18744	5.33149e-100	0.174	0.086
HIST1H2AC	Mac_2	1.15467	4.60304e-99	0.343	0.231
ARSJ	Mac_2	2.20281	3.22553e-98	0.068	0.017
CECR2	Mac_2	1.74716	1.38134e-97	0.093	0.031
RUNX3	Mac_2	1.66884	1.90491e-97	0.081	0.024
PROCR	Mac_2	1.14765	4.63394e-97	0.141	0.062
AC012447.1	Mac_2	1.27443	7.12545e-96	0.13	0.055
GSTM2	Mac_2	1.11631	4.9251e-95	0.116	0.046
AC064829.1	Mac_2	2.46631	7.93995e-95	0.051	0.009
SELPLG	Mac_2	1.34212	1.5836e-94	0.125	0.053
BCL2A1	Mac_2	1.50288	1.78766e-94	0.114	0.046
LRP8	Mac_2	1.08313	2.44963e-94	0.165	0.081
SPON1	Mac_2	1.3016	2.75056e-94	0.148	0.068
AC016074.2	Mac_2	1.76605	5.27689e-94	0.079	0.023
KCNMB1	Mac_2	1.01823	4.42959e-91	0.16	0.078
HIST1H2BG	Mac_2	1.36439	5.75486e-91	0.159	0.078
LINC01736	Mac_2	1.83418	5.77911e-91	0.081	0.026
TNFRSF13C	Mac_2	2.42238	7.5541e-91	0.049	0.009
AC103719.1	Mac_2	3.93651	2.07589e-90	0.035	0.003
C12orf42	Mac_2	1.16367	1.57151e-89	0.109	0.043
AL118516.1	Mac_2	1.70317	2.52992e-89	0.086	0.029
AC008892.1	Mac_2	1.699	3.83187e-89	0.092	0.032
TMEM119	Mac_2	1.7261	1.48107e-88	0.076	0.023
TREML1	Mac_2	1.04407	3.25597e-88	0.123	0.052
DIAPH2-AS1	Mac_2	1.1788	1.52769e-87	0.159	0.079
EDA2R	Mac_2	2.13792	1.68104e-87	0.062	0.016
AL109659.1	Mac_2	2.71575	7.10544e-87	0.047	0.008
AC073571.1	Mac_2	2.71886	8.48586e-87	0.052	0.011
IFRD1	Mac_2	1.45655	6.17258e-86	0.285	0.186
NPFFR1	Mac_2	2.22143	7.2888e-86	0.05	0.01
AL157392.2	Mac_2	1.12828	1.65922e-85	0.165	0.085
AL513327.1	Mac_2	1.02462	1.99797e-85	0.146	0.07
GRID2	Mac_2	2.30251	6.45713e-85	0.154	0.079
PLAT	Mac_2	1.89329	1.11725e-84	0.071	0.021
AL360012.1	Mac_2	1.79226	1.66537e-84	0.075	0.023
PRKCA-AS1	Mac_2	1.51917	4.80045e-84	0.111	0.047
SLAIN1	Mac_2	1.25459	8.67987e-83	0.093	0.034
FP700111.1	Mac_2	1.47153	1.1057e-81	0.095	0.036
NECTIN3	Mac_2	1.31139	4.09968e-81	0.123	0.056
CDKN2A	Mac_2	1.06806	4.06228e-80	0.127	0.058
TEX14	Mac_2	1.35587	7.86337e-80	0.141	0.069
ESRRB	Mac_2	1.10261	2.23393e-77	0.1	0.041
AC098679.1	Mac_2	2.87446	1.03273e-75	0.039	0.006
SELL	Mac_2	1.55378	1.98062e-75	0.074	0.025
AC090115.1	Mac_2	1.13869	2.22167e-75	0.125	0.058
AC090994.1	Mac_2	2.60478	1.97206e-74	0.039	0.006
AC002480.2	Mac_2	3.6954	4.24773e-73	0.031	0.003
NPY1R	Mac_2	3.40879	7.38353e-72	0.03	0.003
NCMAP	Mac_2	1.09853	4.784e-71	0.077	0.027
TMEM154	Mac_2	1.03892	6.39205e-71	0.107	0.047
AC007255.1	Mac_2	1.65779	2.26645e-70	0.066	0.021
LINC02513	Mac_2	2.1436	6.75655e-70	0.05	0.012
AC069549.1	Mac_2	1.07034	1.384e-68	0.12	0.057
AC121764.1	Mac_2	2.95326	6.97554e-68	0.034	0.005
AC104365.1	Mac_2	1.29955	1.21136e-67	0.125	0.062
HCG22	Mac_2	3.73399	5.92597e-67	0.029	0.003
PRKCQ	Mac_2	1.06074	8.43434e-67	0.101	0.044
AC027306.1	Mac_2	2.63348	4.6445e-66	0.038	0.007
COL18A1	Mac_2	1.12158	3.58799e-65	0.093	0.04
SNCAIP	Mac_2	1.62607	5.16884e-65	0.058	0.018
C7orf33	Mac_2	2.67142	7.60241e-63	0.032	0.005
AC103740.1	Mac_2	2.73201	1.0884e-62	0.038	0.008
MIR503HG	Mac_2	1.00205	1.11337e-62	0.14	0.075
NUDT14	Mac_2	1.37265	3.39376e-62	0.079	0.032
AC022973.4	Mac_2	1.41501	3.44056e-62	0.087	0.037
ENPP1	Mac_2	1.22344	1.75885e-61	0.108	0.052
TNFRSF11B	Mac_2	2.63338	2.95364e-60	0.039	0.009
KCNMB2	Mac_2	2.29823	3.15174e-60	0.039	0.008
AC215217.1	Mac_2	3.028	9.00816e-60	0.029	0.004
AC245014.3	Mac_2	1.64751	1.49257e-56	0.058	0.02
AC137494.1	Mac_2	2.77148	7.41343e-56	0.026	0.003
AL359636.2	Mac_2	1.56035	2.58644e-55	0.062	0.023
RAPGEF4	Mac_2	1.13187	1.67382e-54	0.081	0.035
SLC26A7	Mac_2	1.63993	1.89354e-51	0.049	0.016
AL121999.1	Mac_2	4.00033	4.41868e-51	0.02	0.001
EYS	Mac_2	1.01028	5.15764e-51	0.11	0.057
CPNE5	Mac_2	1.61702	5.84416e-51	0.048	0.015
AL157413.1	Mac_2	3.7757	3.1212e-50	0.021	0.002
IL1A	Mac_2	2.10385	2.10117e-49	0.028	0.005
CU633906.2	Mac_2	2.01746	2.50659e-49	0.038	0.01
SLC5A9	Mac_2	1.57102	2.91322e-49	0.046	0.014
GNLY	Mac_2	3.04492	4.94945e-49	0.024	0.004
JAG2	Mac_2	1.0317	6.97492e-49	0.066	0.027
CU634019.5	Mac_2	2.04449	8.01662e-49	0.032	0.007
ADAMTS19-AS1	Mac_2	3.41942	2.1019e-48	0.019	0.001
MMRN1	Mac_2	1.96182	1.21277e-47	0.039	0.011
ITGB3	Mac_2	1.53277	2.04444e-47	0.051	0.018
WNK3	Mac_2	1.46785	2.38929e-47	0.058	0.022
AC005699.1	Mac_2	1.2177	4.77404e-47	0.066	0.027
CP	Mac_2	1.11246	2.64319e-45	0.077	0.035
AC011751.1	Mac_2	1.9953	4.59724e-45	0.032	0.008
IL1B	Mac_2	1.30451	2.40518e-44	0.05	0.018
TNFRSF10C	Mac_2	1.06094	8.19188e-44	0.068	0.03
LINC00539	Mac_2	1.23339	4.48685e-43	0.062	0.026
TCERG1L	Mac_2	2.14677	6.2298e-43	0.022	0.003
DNAH14	Mac_2	1.21673	1.09729e-42	0.082	0.04
AP005530.1	Mac_2	2.56995	7.24164e-42	0.025	0.005
LINC02742	Mac_2	2.54951	4.0918e-41	0.027	0.006
ALG13-AS1	Mac_2	1.13292	4.31171e-41	0.085	0.043
LMO7-AS1	Mac_2	1.40719	2.07169e-40	0.05	0.019
AC009432.2	Mac_2	3.55592	3.9622e-40	0.019	0.002
NRARP	Mac_2	2.46702	4.17421e-39	0.024	0.005
AC007569.1	Mac_2	2.07749	6.20413e-39	0.027	0.006
AF127936.2	Mac_2	1.09486	7.71403e-39	0.085	0.044
AC008619.1	Mac_2	2.74188	8.67972e-39	0.02	0.003
PTPRB	Mac_2	1.32961	1.19096e-38	0.042	0.015
COL8A2	Mac_2	1.06019	5.36413e-38	0.054	0.022
AL627309.1	Mac_2	1.02012	1.21966e-37	0.063	0.029
AC021613.1	Mac_2	2.16216	1.59869e-37	0.026	0.006
AC008083.2	Mac_2	1.37325	3.46703e-37	0.045	0.017
SIGLEC14	Mac_2	1.10912	1.08819e-36	0.054	0.023
PDPN	Mac_2	1.27535	1.12633e-36	0.055	0.023
AC002480.1	Mac_2	3.85567	1.83944e-36	0.016	0.002
CKB	Mac_2	1.44679	2.02615e-36	0.049	0.02
AC006974.2	Mac_2	1.90423	9.39323e-36	0.03	0.008
AC055733.2	Mac_2	1.43649	1.6586e-35	0.052	0.022
MLC1	Mac_2	2.83428	1.94567e-35	0.017	0.002
AL513493.1	Mac_2	3.20293	3.5834e-35	0.016	0.002
JAKMIP3	Mac_2	1.1298	4.68653e-35	0.05	0.021
PLVAP	Mac_2	1.04156	8.9685e-35	0.04	0.014
LINC01189	Mac_2	2.82413	9.66479e-35	0.02	0.003
GSTM4	Mac_2	1.13748	1.51346e-33	0.058	0.026
AL035106.1	Mac_2	1.39203	1.86803e-33	0.045	0.018
AL139381.1	Mac_2	1.93098	1.19044e-32	0.024	0.006
AC239799.2	Mac_2	1.60642	2.2435e-32	0.035	0.012
AL031602.2	Mac_2	1.21896	1.72798e-31	0.06	0.029
AC253572.2	Mac_2	1.07801	4.27709e-31	0.048	0.02
TUBB8	Mac_2	1.34217	6.70658e-31	0.046	0.019
LIPG	Mac_2	1.89051	7.10134e-31	0.037	0.014
PROX2	Mac_2	3.5374	3.38723e-30	0.013	0.001
AC060234.3	Mac_2	1.03286	9.80902e-30	0.069	0.035
AC073115.2	Mac_2	1.31587	1.5814e-29	0.04	0.016
AC011257.1	Mac_2	2.09038	2.00948e-29	0.025	0.007
TRPC3	Mac_2	2.64395	2.05921e-29	0.019	0.004
HIST1H2AE	Mac_2	1.01537	5.43615e-29	0.065	0.033
TMIGD2	Mac_2	1.68937	7.85583e-29	0.024	0.007
OR52K2	Mac_2	2.13113	1.07037e-28	0.018	0.004
AC025165.2	Mac_2	1.09414	1.08954e-28	0.061	0.031
AC009505.1	Mac_2	1.12033	1.28485e-28	0.05	0.023
AC108690.1	Mac_2	1.43802	3.68963e-28	0.024	0.006
AC018755.4	Mac_2	1.04041	4.90004e-28	0.046	0.02
AC011139.1	Mac_2	3.60511	6.2517e-28	0.012	0.001
LINC00958	Mac_2	3.0416	6.58363e-28	0.014	0.002
LINC02627	Mac_2	1.54282	1.52722e-27	0.024	0.007
COL26A1	Mac_2	1.4667	2.24714e-27	0.023	0.007
AC104779.1	Mac_2	4.19299	5.9267e-27	0.012	0.001
EGR3	Mac_2	1.32805	7.53595e-27	0.038	0.016
AL845472.1	Mac_2	1.69558	1.21535e-26	0.031	0.011
DACT3	Mac_2	2.09943	1.54434e-26	0.021	0.005
AL731574.1	Mac_2	2.19854	2.15428e-26	0.022	0.006
AL138760.1	Mac_2	1.92519	4.77877e-26	0.03	0.01
ACY3	Mac_2	2.66402	5.69646e-26	0.014	0.002
LINC01956	Mac_2	3.90217	6.35063e-26	0.01	0.001
KCNQ5	Mac_2	1.12059	3.4212e-25	0.059	0.03
AC010978.1	Mac_2	1.08311	3.86674e-25	0.057	0.029
SELENBP1	Mac_2	2.03758	5.58888e-25	0.017	0.004
AC008703.1	Mac_2	2.94863	7.30936e-25	0.014	0.002
WNT5A-AS1	Mac_2	2.48847	2.46026e-24	0.016	0.003
AC092053.5	Mac_2	3.50257	3.69368e-24	0.01	0.001
LINC02015	Mac_2	2.35572	1.00924e-23	0.017	0.004
CFI	Mac_2	1.01983	2.57603e-23	0.047	0.022
AC008964.1	Mac_2	1.00859	2.65554e-23	0.045	0.021
AL512353.1	Mac_2	1.11268	3.2447e-23	0.035	0.015
AL590807.1	Mac_2	1.13334	4.10587e-23	0.039	0.017
AC083949.1	Mac_2	1.71262	5.24038e-23	0.021	0.006
GSTM3	Mac_2	1.21188	7.95395e-23	0.031	0.012
AC091946.1	Mac_2	1.4494	9.22492e-23	0.029	0.011
AL136987.1	Mac_2	1.11026	1.05368e-22	0.028	0.01
TRO	Mac_2	2.16023	1.34739e-22	0.02	0.006
AL138733.1	Mac_2	1.33989	2.01192e-22	0.033	0.014
C2orf91	Mac_2	2.36744	2.42264e-22	0.013	0.002
AC005229.5	Mac_2	2.28307	2.97689e-22	0.015	0.003
AC011377.1	Mac_2	1.42041	3.13428e-22	0.032	0.013
CCDC60	Mac_2	1.46869	3.29293e-22	0.022	0.007
AC100839.2	Mac_2	2.49231	9.61014e-22	0.017	0.004
AC113414.1	Mac_2	1.0014	1.29968e-21	0.062	0.034
AL158166.2	Mac_2	1.38146	2.33446e-21	0.028	0.01
GPX7	Mac_2	1.68372	2.57227e-21	0.023	0.007
AL096865.1	Mac_2	1.06238	6.30399e-21	0.037	0.017
AC027312.1	Mac_2	2.97194	6.38849e-21	0.01	0.001
AL356740.2	Mac_2	2.27505	6.87796e-21	0.014	0.003
LINC00987	Mac_2	1.25574	8.52266e-21	0.032	0.014
GPR85	Mac_2	1.0436	9.29068e-21	0.044	0.021
ZNF711	Mac_2	1.3554	1.23362e-20	0.03	0.012
PTGS2	Mac_2	2.3576	6.14958e-20	0.038	0.018
WDR11-AS1	Mac_2	1.04063	6.58744e-20	0.05	0.026
AC011043.2	Mac_2	2.12961	9.36771e-20	0.014	0.003
AC012150.2	Mac_2	1.77752	1.66354e-19	0.019	0.006
AC243772.2	Mac_2	1.78478	1.85078e-19	0.021	0.007
AL031123.1	Mac_2	1.08963	2.57746e-19	0.032	0.014
AF127936.1	Mac_2	1.08881	4.59708e-19	0.048	0.025
AL353147.1	Mac_2	1.623	1.22533e-18	0.02	0.006
AP000439.2	Mac_2	1.92649	1.8403e-18	0.017	0.005
LMO1	Mac_2	1.06401	2.21287e-18	0.021	0.007
AC244453.2	Mac_2	1.8669	2.33114e-18	0.02	0.007
LINC01924	Mac_2	1.26692	2.9056e-18	0.029	0.012
AC069549.2	Mac_2	1.17634	1.69221e-17	0.03	0.013
CFTR	Mac_2	1.13871	2.12255e-17	0.041	0.021
TMEM92-AS1	Mac_2	1.2101	2.41118e-17	0.022	0.008
CDHR1	Mac_2	2.74142	2.91262e-17	0.01	0.001
Z93241.1	Mac_2	1.20222	3.57006e-17	0.026	0.01
CT69	Mac_2	1.60395	4.66446e-17	0.015	0.004
AC008625.1	Mac_2	2.20241	4.67214e-17	0.013	0.003
AC003077.1	Mac_2	1.44463	6.36012e-17	0.024	0.009
AL135960.1	Mac_2	2.07444	6.9539e-17	0.013	0.003
EFNB2	Mac_2	1.66061	1.74206e-16	0.027	0.011
AC068643.1	Mac_2	2.40848	2.37255e-16	0.01	0.002
AC066613.1	Mac_2	1.0154	2.47896e-16	0.033	0.015
AC008277.1	Mac_2	1.06776	2.77315e-16	0.038	0.019
THNSL1	Mac_2	1.19691	4.92898e-16	0.024	0.009
UGT8	Mac_2	1.07664	5.15028e-16	0.034	0.016
AL590608.1	Mac_2	1.67173	5.56507e-16	0.017	0.005
ANGPTL1	Mac_2	1.35385	7.36462e-16	0.03	0.013
SPAG6	Mac_2	1.14602	7.5874e-16	0.027	0.011
BIK	Mac_2	1.43609	7.61512e-16	0.016	0.005
AL513327.2	Mac_2	1.37382	9.81144e-16	0.025	0.01
AL158832.1	Mac_2	1.08294	4.74671e-15	0.027	0.012
BVES-AS1	Mac_2	1.06095	5.69098e-15	0.042	0.023
CEBPA	Mac_2	1.00984	5.70689e-15	0.048	0.027
ASAH2B	Mac_2	2.27336	1.09511e-14	0.014	0.004
PHKA1	Mac_2	1.02383	3.72137e-14	0.031	0.015
PHOSPHO1	Mac_2	1.55445	8.57842e-14	0.014	0.004
LINC02306	Mac_2	1.68102	8.85952e-14	0.02	0.008
AL445623.2	Mac_2	2.1566	1.63023e-13	0.012	0.003
AC016292.1	Mac_2	1.15108	2.03536e-13	0.024	0.01
AL392086.3	Mac_2	1.51823	8.48e-13	0.029	0.014
ITGB7	Mac_2	1.77654	1.78573e-12	0.016	0.006
AP002383.2	Mac_2	1.04759	3.66714e-12	0.024	0.011
SBNO1-AS1	Mac_2	1.04225	1.93978e-11	0.028	0.014
ENPP3	Mac_2	1.07353	2.02165e-11	0.024	0.011
AC008750.2	Mac_2	1.54136	2.76146e-11	0.011	0.003
ADGRG3	Mac_2	1.57593	3.54985e-11	0.01	0.002
AC097448.1	Mac_2	1.30078	4.53339e-11	0.024	0.011
ENKUR	Mac_2	1.54133	4.88164e-11	0.016	0.006
AC112253.1	Mac_2	1.06142	6.46208e-11	0.023	0.011
AP000919.3	Mac_2	1.03731	1.42978e-10	0.034	0.019
APOC4	Mac_2	1.30529	4.88631e-10	0.013	0.004
CLEC19A	Mac_2	1.18477	5.5439e-10	0.018	0.007
AC008764.2	Mac_2	1.43651	6.25571e-10	0.016	0.006
AC007608.3	Mac_2	1.26855	1.12964e-09	0.013	0.005
AC006270.1	Mac_2	1.10257	1.23275e-09	0.023	0.011
LINC01597	Mac_2	1.00597	1.83182e-09	0.025	0.013
AGMAT	Mac_2	1.22318	2.61106e-09	0.017	0.007
AC098851.1	Mac_2	1.67796	3.17122e-09	0.014	0.005
AC022509.3	Mac_2	1.53538	3.84837e-09	0.012	0.004
AC019130.1	Mac_2	1.04962	5.7968e-09	0.033	0.019
LRRC74A	Mac_2	1.23732	5.79845e-09	0.018	0.008
GRIK1-AS1	Mac_2	1.41587	7.8679e-09	0.012	0.004
AC099524.1	Mac_2	1.07256	1.66114e-08	0.013	0.005
CH25H	Mac_2	1.16146	2.2241e-08	0.027	0.015
AP001059.2	Mac_2	1.09165	2.84857e-08	0.022	0.011
AC090282.1	Mac_2	1.65502	3.07464e-08	0.011	0.004
AC234772.2	Mac_2	1.44882	7.13683e-08	0.013	0.005
AC133919.2	Mac_2	1.20436	9.41967e-08	0.017	0.008
CHDH	Mac_2	1.55277	9.94775e-08	0.011	0.004
AC023983.1	Mac_2	1.12657	2.41837e-07	0.015	0.006
AC006960.2	Mac_2	1.04674	3.06353e-07	0.014	0.006
EGOT	Mac_2	1.05584	4.25824e-07	0.018	0.008
STPG2-AS1	Mac_2	1.48261	5.32862e-07	0.013	0.005
U62317.4	Mac_2	1.09237	5.3758e-07	0.023	0.012
BTG3-AS1	Mac_2	1.14824	6.00803e-07	0.015	0.006
AL606534.1	Mac_2	1.4517	7.74377e-07	0.015	0.007
AL121820.3	Mac_2	1.28401	7.91908e-07	0.01	0.003
FO393415.3	Mac_2	1.04371	1.00437e-06	0.012	0.005
C1orf147	Mac_2	1.4343	1.43005e-06	0.019	0.01
HNRNPA1P48	Mac_2	1.12844	2.09706e-06	0.015	0.006
AC079209.2	Mac_2	1.06005	2.22157e-06	0.027	0.015
AC073288.2	Mac_2	1.13661	1.39464e-05	0.01	0.004
PLCXD3	Mac_2	1.15337	1.82342e-05	0.017	0.008
AL353697.1	Mac_2	1.01564	3.05652e-05	0.016	0.008
AL079338.1	Mac_2	2.02576	4.12761e-05	0.012	0.005
AC011997.2	Mac_2	1.01017	5.10203e-05	0.011	0.005
TRPC5	Mac_2	1.30201	5.85056e-05	0.011	0.004
AL160291.1	Mac_2	1.15329	6.0534e-05	0.011	0.004
CCL4	Mac_2	1.1167	0.000119793	0.042	0.028
ZFPM2-AS1	Mac_2	1.0254	0.000139492	0.041	0.028
AC244502.1	Mac_2	1.00275	0.000195655	0.016	0.008
ACAP2-IT1	Mac_2	1.0389	0.00029757	0.014	0.007
AC093690.1	Mac_2	1.25553	0.00059773	0.012	0.005
CAPNS2	Mac_2	1.15581	0.000645314	0.01	0.004
MEP1B	Mac_2	1.35297	0.000716346	0.01	0.004
PPFIA4	Mac_2	1.1783	0.0016359	0.011	0.005
AC013640.1	Mac_2	1.1721	0.00203225	0.013	0.006
AC107031.1	Mac_2	1.77715	0.00230624	0.01	0.004
AC091887.1	Mac_2	1.35508	0.00294327	0.011	0.005
AC090796.1	Mac_2	1.33249	0.00311689	0.015	0.008
AL121820.2	Mac_2	1.24243	0.00409723	0.01	0.004
AC127521.1	Mac_2	1.06952	0.011699	0.01	0.005
PTCRA	Mac_2	1.13973	0.0140582	0.011	0.005
AC118555.1	Mac_2	1.33241	0.0218226	0.01	0.005
AL512662.2	Mac_2	1.28831	0.0257675	0.011	0.005
DIAPH3	Mac_TOP2A	7.37211	0	0.837	0.015
POLQ	Mac_TOP2A	6.09483	0	0.815	0.022
MELK	Mac_TOP2A	6.7605	0	0.748	0.013
KNL1	Mac_TOP2A	5.99653	0	0.734	0.019
SMC4	Mac_TOP2A	3.67404	0	0.848	0.138
BRIP1	Mac_TOP2A	5.15098	0	0.744	0.04
KIF11	Mac_TOP2A	6.00089	0	0.721	0.022
NCAPG2	Mac_TOP2A	4.11134	0	0.769	0.073
EZH2	Mac_TOP2A	4.17014	0	0.811	0.117
CIT	Mac_TOP2A	4.96673	0	0.732	0.047
BUB1B	Mac_TOP2A	6.5499	0	0.694	0.012
ANLN	Mac_TOP2A	7.54198	0	0.683	0.008
CENPK	Mac_TOP2A	4.5965	0	0.699	0.034
TOP2A	Mac_TOP2A	7.97315	0	0.668	0.006
ATAD2	Mac_TOP2A	4.00349	0	0.775	0.115
LINC01572	Mac_TOP2A	3.6529	0	0.757	0.1
NCAPG	Mac_TOP2A	7.15993	0	0.65	0.007
RRM2	Mac_TOP2A	8.55765	0	0.646	0.004
NUSAP1	Mac_TOP2A	5.26415	0	0.672	0.03
ARHGAP11B	Mac_TOP2A	4.29236	0	0.704	0.067
BARD1	Mac_TOP2A	3.03128	0	0.773	0.143
MKI67	Mac_TOP2A	7.80333	0	0.624	0.005
STIL	Mac_TOP2A	4.73224	0	0.646	0.03
Z94721.1	Mac_TOP2A	3.48272	0	0.678	0.066
KIF15	Mac_TOP2A	6.02826	0	0.625	0.013
ATAD5	Mac_TOP2A	2.71864	0	0.735	0.129
KNTC1	Mac_TOP2A	2.81959	0	0.726	0.124
BRCA2	Mac_TOP2A	2.65159	0	0.719	0.118
CIP2A	Mac_TOP2A	3.59028	0	0.661	0.061
ASPM	Mac_TOP2A	8.60509	0	0.604	0.004
FANCI	Mac_TOP2A	3.58426	0	0.683	0.084
LMNB1	Mac_TOP2A	3.4594	0	0.664	0.069
CEP152	Mac_TOP2A	2.6116	0	0.741	0.149
GEN1	Mac_TOP2A	2.77267	0	0.697	0.106
NSD2	Mac_TOP2A	2.4787	0	0.833	0.243
CENPI	Mac_TOP2A	4.89662	0	0.606	0.023
TPX2	Mac_TOP2A	7.36485	0	0.581	0.005
PARPBP	Mac_TOP2A	3.61449	0	0.616	0.051
CENPP	Mac_TOP2A	2.3983	0	0.872	0.308
BRCA1	Mac_TOP2A	3.30706	0	0.633	0.071
ECT2	Mac_TOP2A	3.88744	0	0.623	0.063
KIF18B	Mac_TOP2A	9.32482	0	0.561	0.001
CENPF	Mac_TOP2A	5.6272	0	0.572	0.015
NCAPD3	Mac_TOP2A	2.67197	0	0.663	0.111
NUF2	Mac_TOP2A	4.92138	0	0.574	0.023
KIF14	Mac_TOP2A	8.07423	0	0.543	0.003
GTSE1	Mac_TOP2A	7.56571	0	0.544	0.004
KIF4A	Mac_TOP2A	7.26705	0	0.543	0.004
NDC80	Mac_TOP2A	7.14838	0	0.54	0.004
FANCA	Mac_TOP2A	3.74868	0	0.585	0.049
RFC3	Mac_TOP2A	2.48766	0	0.65	0.115
KIF20B	Mac_TOP2A	2.31	0	0.708	0.178
HELLS	Mac_TOP2A	3.83561	0	0.595	0.066
CDK1	Mac_TOP2A	7.6527	0	0.527	0.003
CENPE	Mac_TOP2A	4.67481	0	0.562	0.041
SHCBP1	Mac_TOP2A	3.46869	0	0.566	0.046
SGO2	Mac_TOP2A	3.97516	0	0.557	0.039
TMPO	Mac_TOP2A	1.94895	0	0.765	0.248
CCDC18	Mac_TOP2A	1.83785	0	0.807	0.292
TACC3	Mac_TOP2A	2.88497	0	0.602	0.087
PRC1	Mac_TOP2A	5.25681	0	0.529	0.015
C21orf58	Mac_TOP2A	4.45402	0	0.535	0.024
FANCD2	Mac_TOP2A	2.82389	0	0.584	0.075
ARHGAP11A	Mac_TOP2A	4.19579	0	0.54	0.034
RTTN	Mac_TOP2A	1.73221	0	0.781	0.276
VRK1	Mac_TOP2A	2.28012	0	0.625	0.121
SPC25	Mac_TOP2A	6.84639	0	0.509	0.006
ZGRF1	Mac_TOP2A	2.50929	0	0.609	0.108
NCAPH	Mac_TOP2A	5.49513	0	0.51	0.011
BLM	Mac_TOP2A	3.40089	0	0.54	0.042
CEP128	Mac_TOP2A	1.71273	0	0.837	0.339
DTL	Mac_TOP2A	5.18237	0	0.512	0.017
BUB1	Mac_TOP2A	6.09809	0	0.502	0.009
CDK5RAP2	Mac_TOP2A	1.75043	0	0.75	0.258
RBL1	Mac_TOP2A	2.23188	0	0.633	0.144
FANCC	Mac_TOP2A	2.11882	0	0.646	0.159
CLSPN	Mac_TOP2A	4.86117	0	0.505	0.019
DEPDC1B	Mac_TOP2A	7.08375	0	0.488	0.004
CDCA2	Mac_TOP2A	7.03584	0	0.488	0.005
MMS22L	Mac_TOP2A	2.09478	0	0.687	0.212
LIN54	Mac_TOP2A	1.92443	0	0.64	0.165
DNA2	Mac_TOP2A	3.79942	0	0.51	0.039
AURKB	Mac_TOP2A	7.42596	0	0.471	0.003
NCAPD2	Mac_TOP2A	2.52906	0	0.543	0.078
WDR76	Mac_TOP2A	3.62785	0	0.509	0.045
PKP4	Mac_TOP2A	2.47782	0	0.553	0.092
SMC2	Mac_TOP2A	2.73838	0	0.527	0.069
ITGB3BP	Mac_TOP2A	1.94123	0	0.604	0.146
MASTL	Mac_TOP2A	2.67407	0	0.531	0.074
MCM8	Mac_TOP2A	3.17348	0	0.505	0.049
CENPU	Mac_TOP2A	4.51365	0	0.478	0.023
RAD51AP1	Mac_TOP2A	4.40303	0	0.478	0.023
RACGAP1	Mac_TOP2A	2.57481	0	0.554	0.1
HIST1H3B	Mac_TOP2A	7.82583	0	0.456	0.003
RFWD3	Mac_TOP2A	2.03349	0	0.6	0.151
ESPL1	Mac_TOP2A	6.66838	0	0.451	0.003
UHRF1	Mac_TOP2A	3.51385	0	0.493	0.045
GPSM2	Mac_TOP2A	3.29129	0	0.511	0.065
CEP55	Mac_TOP2A	6.04557	0	0.452	0.007
NEIL3	Mac_TOP2A	8.55691	0	0.444	0.001
IQGAP3	Mac_TOP2A	5.61217	0	0.451	0.009
MTBP	Mac_TOP2A	2.28913	0	0.525	0.085
KIF23	Mac_TOP2A	6.80656	0	0.443	0.004
TTF2	Mac_TOP2A	1.72718	0	0.589	0.151
MND1	Mac_TOP2A	6.19853	0	0.443	0.006
ZNF367	Mac_TOP2A	4.09264	0	0.465	0.028
HIST1H1D	Mac_TOP2A	1.77586	0	0.604	0.169
HIST1H2AG	Mac_TOP2A	3.83651	0	0.467	0.035
TTK	Mac_TOP2A	6.11284	0	0.438	0.006
CKAP2L	Mac_TOP2A	7.6022	0	0.433	0.002
ESCO2	Mac_TOP2A	6.79895	0	0.43	0.004
H2AFV	Mac_TOP2A	1.89332	0	0.571	0.145
POLE2	Mac_TOP2A	3.39903	0	0.464	0.04
RRM1	Mac_TOP2A	2.78237	0	0.485	0.062
FAM111B	Mac_TOP2A	6.16998	0	0.43	0.007
HMGN2	Mac_TOP2A	2.06121	0	0.533	0.111
PRR11	Mac_TOP2A	3.33069	0	0.467	0.047
HMGB2	Mac_TOP2A	2.92563	0	0.476	0.056
RAD18	Mac_TOP2A	2.56874	0	0.501	0.082
SKA2	Mac_TOP2A	2.46765	0	0.498	0.079
WDR62	Mac_TOP2A	4.58682	0	0.433	0.016
CKAP2	Mac_TOP2A	2.64647	0	0.485	0.071
NDC1	Mac_TOP2A	2.23731	0	0.494	0.083
HIST1H4C	Mac_TOP2A	2.86753	0	0.523	0.113
AP001347.1	Mac_TOP2A	3.09032	0	0.449	0.042
GINS1	Mac_TOP2A	3.71606	0	0.434	0.027
CEP78	Mac_TOP2A	2.50246	0	0.473	0.067
STMN1	Mac_TOP2A	2.74229	0	0.46	0.055
HERC5	Mac_TOP2A	2.43958	0	0.493	0.089
KIFC1	Mac_TOP2A	7.48144	0	0.405	0.002
HMMR	Mac_TOP2A	6.53263	0	0.408	0.005
CEP112	Mac_TOP2A	2.85352	0	0.471	0.074
PLK4	Mac_TOP2A	4.09218	0	0.412	0.017
CHEK2	Mac_TOP2A	2.0891	0	0.487	0.094
TBC1D31	Mac_TOP2A	1.9367	0	0.505	0.114
WDHD1	Mac_TOP2A	2.90876	0	0.443	0.052
HIST1H1B	Mac_TOP2A	2.96165	0	0.447	0.057
HIST1H2AJ	Mac_TOP2A	5.48865	0	0.4	0.011
AC073529.1	Mac_TOP2A	2.68709	0	0.459	0.07
KIF2C	Mac_TOP2A	5.74128	0	0.394	0.007
GMNN	Mac_TOP2A	3.18391	0	0.43	0.043
RBBP8	Mac_TOP2A	2.3161	0	0.466	0.08
NEMP1	Mac_TOP2A	1.86723	0	0.485	0.102
CHEK1	Mac_TOP2A	3.89319	0	0.404	0.023
HIST1H3D	Mac_TOP2A	3.07403	0	0.434	0.056
APOLD1	Mac_TOP2A	3.58528	0	0.43	0.053
POLE	Mac_TOP2A	2.52864	0	0.434	0.063
KPNA2	Mac_TOP2A	2.99733	0	0.432	0.062
CCDC150	Mac_TOP2A	4.20519	0	0.383	0.016
CDCA8	Mac_TOP2A	6.41396	0	0.367	0.003
TDP1	Mac_TOP2A	2.29349	0	0.439	0.078
CDC25C	Mac_TOP2A	6.64665	0	0.363	0.003
LIN9	Mac_TOP2A	2.77499	0	0.392	0.037
CCNF	Mac_TOP2A	5.55836	0	0.359	0.006
DLGAP5	Mac_TOP2A	8.0726	0	0.351	0.002
KIF24	Mac_TOP2A	3.87459	0	0.368	0.02
CENPJ	Mac_TOP2A	2.0606	0	0.413	0.067
CDC7	Mac_TOP2A	2.60222	0	0.387	0.043
SASS6	Mac_TOP2A	2.23683	0	0.405	0.061
FOXM1	Mac_TOP2A	5.78807	0	0.35	0.006
HJURP	Mac_TOP2A	8.74413	0	0.345	0.001
USP1	Mac_TOP2A	2.22655	0	0.405	0.063
EXO1	Mac_TOP2A	6.25124	0	0.346	0.004
KIF18A	Mac_TOP2A	5.41543	0	0.352	0.01
LIG1	Mac_TOP2A	2.87575	0	0.383	0.043
PCLAF	Mac_TOP2A	5.32458	0	0.349	0.009
SLFN13	Mac_TOP2A	3.58127	0	0.367	0.028
SKA3	Mac_TOP2A	7.0174	0	0.337	0.002
MYBL1	Mac_TOP2A	4.9327	0	0.345	0.01
DBF4	Mac_TOP2A	2.45689	0	0.388	0.059
HIST1H2AL	Mac_TOP2A	3.83059	0	0.353	0.025
ORC6	Mac_TOP2A	4.07618	0	0.345	0.017
ERI2	Mac_TOP2A	2.06479	0	0.4	0.074
KIF22	Mac_TOP2A	3.31752	0	0.345	0.026
CENPO	Mac_TOP2A	3.61937	0	0.339	0.021
CHTF18	Mac_TOP2A	2.89491	0	0.351	0.034
CEP70	Mac_TOP2A	2.45423	0	0.387	0.074
FANCB	Mac_TOP2A	3.54054	0	0.337	0.024
H2AFZ	Mac_TOP2A	3.17306	0	0.345	0.034
POLH	Mac_TOP2A	2.01912	0	0.374	0.065
RAD54L	Mac_TOP2A	5.60788	0	0.311	0.005
REXO5	Mac_TOP2A	4.72578	0	0.316	0.01
AC091057.6	Mac_TOP2A	4.07637	0	0.318	0.015
RAD54B	Mac_TOP2A	4.05355	0	0.318	0.016
DDX11	Mac_TOP2A	2.35557	0	0.343	0.042
TICRR	Mac_TOP2A	7.22195	0	0.302	0.002
WEE1	Mac_TOP2A	4.25785	0	0.311	0.013
E2F7	Mac_TOP2A	8.18242	0	0.298	0.001
INCENP	Mac_TOP2A	2.8308	0	0.327	0.034
TROAP	Mac_TOP2A	8.69548	0	0.294	0.001
CCDC15	Mac_TOP2A	2.46007	0	0.333	0.042
PHF19	Mac_TOP2A	2.92416	0	0.311	0.028
PRIM1	Mac_TOP2A	2.36189	0	0.329	0.047
MCM6	Mac_TOP2A	2.41964	0	0.333	0.054
E2F8	Mac_TOP2A	10.4134	0	0.275	0
HIST1H2AH	Mac_TOP2A	3.21801	0	0.304	0.029
CCNE2	Mac_TOP2A	5.10397	0	0.281	0.009
CHAF1A	Mac_TOP2A	2.61518	0	0.309	0.038
HIST1H2BH	Mac_TOP2A	3.87719	0	0.29	0.019
FBXO5	Mac_TOP2A	3.67691	0	0.286	0.015
SGO1	Mac_TOP2A	5.44526	0	0.275	0.005
HIST1H3G	Mac_TOP2A	7.6979	0	0.271	0.001
POC1A	Mac_TOP2A	4.14747	0	0.277	0.011
HIST1H2BJ	Mac_TOP2A	2.59341	0	0.299	0.033
DTYMK	Mac_TOP2A	2.91741	0	0.293	0.027
CDC45	Mac_TOP2A	5.2289	0	0.27	0.007
MCM10	Mac_TOP2A	5.2802	0	0.267	0.006
TIMELESS	Mac_TOP2A	2.60068	0	0.294	0.034
PCNA	Mac_TOP2A	3.41491	0	0.278	0.021
CDKN3	Mac_TOP2A	5.1928	0	0.258	0.005
RAD51	Mac_TOP2A	4.94204	0	0.259	0.007
AURKA	Mac_TOP2A	5.06831	0	0.255	0.006
ASF1B	Mac_TOP2A	4.45718	0	0.256	0.008
MCM4	Mac_TOP2A	2.98549	0	0.271	0.024
HIST1H2AI	Mac_TOP2A	3.72592	0	0.263	0.017
TCF19	Mac_TOP2A	4.32724	0	0.256	0.01
SPDL1	Mac_TOP2A	2.63147	0	0.271	0.028
XRCC2	Mac_TOP2A	4.18657	0	0.254	0.011
CCNB1	Mac_TOP2A	5.62297	0	0.242	0.004
PBK	Mac_TOP2A	7.4576	0	0.232	0.001
CDCA3	Mac_TOP2A	6.5564	0	0.232	0.001
BIRC5	Mac_TOP2A	6.23425	0	0.231	0.002
CDCA5	Mac_TOP2A	5.77521	0	0.23	0.002
CENPA	Mac_TOP2A	2.44287	0	0.258	0.032
OIP5	Mac_TOP2A	3.36824	0	0.24	0.018
DEPDC1	Mac_TOP2A	8.20519	0	0.218	0.001
MYBL2	Mac_TOP2A	6.9205	0	0.219	0.002
ORC1	Mac_TOP2A	3.8931	0	0.228	0.012
SLC12A8	Mac_TOP2A	3.08287	0	0.239	0.023
FBXO43	Mac_TOP2A	6.24246	0	0.218	0.002
NEURL1B	Mac_TOP2A	4.62343	0	0.218	0.005
TYMS	Mac_TOP2A	5.56457	0	0.217	0.004
RFC4	Mac_TOP2A	2.73947	0	0.239	0.027
C5orf34	Mac_TOP2A	2.50127	0	0.238	0.026
HIST1H2AM	Mac_TOP2A	3.62556	0	0.22	0.014
CENPN	Mac_TOP2A	3.65883	0	0.215	0.01
SPAG5	Mac_TOP2A	5.0169	0	0.209	0.004
HIST1H2AK	Mac_TOP2A	3.40817	0	0.219	0.017
CCNA2	Mac_TOP2A	4.40296	0	0.206	0.005
RTKN2	Mac_TOP2A	5.7502	0	0.204	0.003
DDIAS	Mac_TOP2A	3.57655	0	0.212	0.011
TMEM106C	Mac_TOP2A	3.40733	0	0.215	0.015
TRIM59	Mac_TOP2A	3.74444	0	0.206	0.01
MNS1	Mac_TOP2A	3.36402	0	0.206	0.013
PLK1	Mac_TOP2A	3.66619	0	0.204	0.011
LMNB2	Mac_TOP2A	2.75642	0	0.21	0.019
SNHG31	Mac_TOP2A	3.84472	0	0.2	0.014
CCNB2	Mac_TOP2A	5.12392	0	0.19	0.004
SKA1	Mac_TOP2A	7.302	0	0.184	0.001
ARHGAP33	Mac_TOP2A	3.20982	0	0.192	0.012
H2AFX	Mac_TOP2A	4.49741	0	0.185	0.006
PKMYT1	Mac_TOP2A	6.19449	0	0.18	0.002
SCG5	Mac_TOP2A	2.99209	0	0.19	0.014
E2F2	Mac_TOP2A	6.16479	0	0.177	0.002
UBE2T	Mac_TOP2A	4.19518	0	0.182	0.007
DSCC1	Mac_TOP2A	3.37793	0	0.188	0.014
TK1	Mac_TOP2A	4.64335	0	0.179	0.005
HIST1H3F	Mac_TOP2A	6.2179	0	0.176	0.002
KIF20A	Mac_TOP2A	7.46742	0	0.173	0
SPC24	Mac_TOP2A	5.15007	0	0.175	0.003
CDKN2C	Mac_TOP2A	3.74083	0	0.179	0.008
CENPL	Mac_TOP2A	3.07311	0	0.183	0.013
Z94721.3	Mac_TOP2A	3.67883	0	0.177	0.009
UBE2C	Mac_TOP2A	6.83142	0	0.168	0.001
ARHGEF39	Mac_TOP2A	5.27973	0	0.168	0.002
CDC25A	Mac_TOP2A	4.83189	0	0.169	0.004
ZWINT	Mac_TOP2A	4.82635	0	0.169	0.004
HIST1H3C	Mac_TOP2A	5.69708	0	0.167	0.002
GGH	Mac_TOP2A	4.00574	0	0.17	0.006
FAM83D	Mac_TOP2A	6.56291	0	0.165	0.001
CDC20	Mac_TOP2A	6.92709	0	0.163	0.001
CENPM	Mac_TOP2A	5.33175	0	0.163	0.002
CDCA4	Mac_TOP2A	3.31636	0	0.165	0.01
PIF1	Mac_TOP2A	6.68005	0	0.155	0.001
MIR924HG	Mac_TOP2A	5.01421	0	0.155	0.007
CHAF1B	Mac_TOP2A	3.29789	0	0.159	0.011
PTTG1	Mac_TOP2A	4.84695	0	0.146	0.003
CDC6	Mac_TOP2A	4.51242	0	0.147	0.005
E2F1	Mac_TOP2A	4.13166	0	0.149	0.007
MTFR2	Mac_TOP2A	3.57414	0	0.144	0.007
TRAIP	Mac_TOP2A	3.49233	0	0.132	0.006
TRIP13	Mac_TOP2A	3.98001	0	0.121	0.004
NEK2	Mac_TOP2A	8.92467	0	0.116	0
SAPCD2	Mac_TOP2A	5.23184	0	0.114	0.002
HIST1H2BO	Mac_TOP2A	4.62388	0	0.096	0.002
MAD2L1	Mac_TOP2A	4.57528	0	0.095	0.002
PIMREG	Mac_TOP2A	6.69746	0	0.079	0
POGLUT3	Mac_TOP2A	2.27877	4.29131e-298	0.272	0.037
SAE1	Mac_TOP2A	1.66747	9.85321e-298	0.563	0.146
BTG3	Mac_TOP2A	1.99093	4.80464e-297	0.419	0.086
WDR34	Mac_TOP2A	4.02313	6.66853e-297	0.121	0.006
HIST1H2AB	Mac_TOP2A	4.31136	1.92155e-295	0.108	0.004
CEP295	Mac_TOP2A	1.64569	3.20137e-295	0.656	0.199
SLF1	Mac_TOP2A	1.78084	2.06477e-294	0.49	0.114
ZWILCH	Mac_TOP2A	1.9657	4.13257e-294	0.36	0.064
TUBB	Mac_TOP2A	1.93123	4.37401e-294	0.468	0.106
CEP85	Mac_TOP2A	2.0646	1.3244e-293	0.341	0.058
HIST1H4I	Mac_TOP2A	4.40181	1.83188e-286	0.103	0.004
DMC1	Mac_TOP2A	3.27282	4.34273e-286	0.138	0.009
CYTOR	Mac_TOP2A	1.9396	8.03181e-286	0.431	0.093
ASPN	Mac_TOP2A	2.78657	7.06379e-283	0.198	0.02
CENPQ	Mac_TOP2A	2.1416	1.85925e-282	0.263	0.036
MCM3	Mac_TOP2A	2.27655	8.12014e-281	0.329	0.057
HIST1H2BL	Mac_TOP2A	4.53309	1.80543e-280	0.086	0.002
CKAP5	Mac_TOP2A	1.84866	4.98316e-280	0.724	0.283
DNMT3B	Mac_TOP2A	3.36418	7.59858e-279	0.129	0.008
HAUS8	Mac_TOP2A	2.19316	1.3587e-276	0.281	0.042
RNFT2	Mac_TOP2A	2.71302	3.07605e-276	0.193	0.02
RECQL4	Mac_TOP2A	4.25188	7.5896e-275	0.09	0.003
CKS2	Mac_TOP2A	2.80333	2.97349e-273	0.14	0.01
HELLPAR	Mac_TOP2A	2.70589	3.79523e-272	0.215	0.025
MPHOSPH9	Mac_TOP2A	1.63822	2.51583e-268	0.693	0.241
ANP32B	Mac_TOP2A	1.58645	2.32565e-267	0.57	0.161
POLD3	Mac_TOP2A	1.72645	5.54508e-267	0.506	0.131
AC004158.1	Mac_TOP2A	3.4606	1.36605e-266	0.117	0.006
HIST1H1C	Mac_TOP2A	1.67734	2.4851e-266	0.615	0.192
EME1	Mac_TOP2A	3.40946	3.97277e-266	0.108	0.005
CEP57L1	Mac_TOP2A	1.76196	1.7571e-265	0.479	0.118
DNMT1	Mac_TOP2A	1.59114	1.05265e-263	0.693	0.24
DBF4B	Mac_TOP2A	1.85814	2.75361e-263	0.313	0.054
FEN1	Mac_TOP2A	3.87746	9.15355e-263	0.1	0.004
PGAP1	Mac_TOP2A	2.39611	6.20521e-262	0.285	0.046
WDR90	Mac_TOP2A	2.94674	1.49794e-261	0.179	0.018
ARL6IP1	Mac_TOP2A	2.39658	6.9174e-261	0.387	0.084
JADE1	Mac_TOP2A	1.87575	4.40949e-260	0.369	0.074
SCMH1	Mac_TOP2A	1.5645	7.94472e-260	0.761	0.308
PRIM2	Mac_TOP2A	1.64473	4.04246e-259	0.826	0.422
OXCT1	Mac_TOP2A	2.00528	1.05141e-258	0.441	0.105
DHFR	Mac_TOP2A	2.0761	1.50984e-258	0.334	0.063
UBE2S	Mac_TOP2A	3.10466	9.15639e-258	0.141	0.011
MIR4435-2HG	Mac_TOP2A	1.9538	1.00115e-257	0.419	0.096
RHEB	Mac_TOP2A	1.62501	1.19006e-256	0.656	0.224
GAS2L3	Mac_TOP2A	1.53224	1.7966e-255	0.557	0.161
ANP32E	Mac_TOP2A	1.93117	2.1914e-255	0.305	0.053
GPR137C	Mac_TOP2A	1.98106	4.06687e-254	0.317	0.058
CRNDE	Mac_TOP2A	4.32018	7.52406e-254	0.09	0.003
CDCA7	Mac_TOP2A	4.70522	9.28075e-253	0.078	0.002
DEK	Mac_TOP2A	1.46323	2.22186e-252	0.761	0.303
POLA2	Mac_TOP2A	1.54083	6.8907e-248	0.469	0.117
CDT1	Mac_TOP2A	5.25127	1.38216e-247	0.075	0.002
ZNF519	Mac_TOP2A	1.6375	3.04761e-247	0.422	0.097
KNSTRN	Mac_TOP2A	2.38637	1.82312e-242	0.222	0.03
AC123768.5	Mac_TOP2A	4.30214	4.42582e-240	0.072	0.002
CEP97	Mac_TOP2A	2.01425	4.39917e-239	0.275	0.046
ST3GAL3	Mac_TOP2A	1.42616	4.01412e-238	0.693	0.255
MSH5	Mac_TOP2A	1.5017	9.61755e-236	0.47	0.122
KIAA1841	Mac_TOP2A	1.44051	1.30346e-235	0.517	0.144
TOPBP1	Mac_TOP2A	1.40696	2.01895e-235	0.693	0.252
MSH2	Mac_TOP2A	1.77636	8.5665e-234	0.365	0.079
FAM111A	Mac_TOP2A	1.3915	2.94103e-233	0.723	0.274
RCCD1	Mac_TOP2A	2.42732	9.49078e-232	0.183	0.021
TUBB4B	Mac_TOP2A	1.96872	1.53975e-231	0.267	0.045
CDKN2B-AS1	Mac_TOP2A	1.73156	1.7247e-230	0.505	0.145
OMD	Mac_TOP2A	2.57836	7.62816e-228	0.174	0.02
ARHGAP19	Mac_TOP2A	1.50361	9.16975e-228	0.467	0.124
BRI3BP	Mac_TOP2A	1.52643	1.26988e-227	0.397	0.092
RFX2	Mac_TOP2A	1.63728	2.32383e-227	0.439	0.112
CSE1L	Mac_TOP2A	1.32914	1.59897e-225	0.607	0.197
SPATA5	Mac_TOP2A	1.42068	2.8102e-225	0.819	0.401
HAMP	Mac_TOP2A	2.07688	3.88931e-225	0.53	0.172
CKS1B	Mac_TOP2A	3.22184	1.12162e-224	0.1	0.006
CEP72	Mac_TOP2A	2.30758	2.26729e-224	0.168	0.018
POLA1	Mac_TOP2A	1.94596	2.00131e-222	0.692	0.303
HIST1H3H	Mac_TOP2A	3.02054	1.06263e-221	0.142	0.013
CEP192	Mac_TOP2A	1.3375	1.13887e-221	0.862	0.471
MID1	Mac_TOP2A	2.21861	2.647e-221	0.272	0.049
FGFR1OP	Mac_TOP2A	1.50037	5.71571e-220	0.532	0.161
RAD21	Mac_TOP2A	1.49544	1.38115e-219	0.62	0.218
LIN52	Mac_TOP2A	1.48079	2.49676e-219	0.56	0.176
AC008543.1	Mac_TOP2A	3.75256	2.98062e-219	0.086	0.004
PASK	Mac_TOP2A	2.62035	5.30876e-219	0.172	0.02
CARHSP1	Mac_TOP2A	2.02875	7.61916e-218	0.219	0.032
NUCKS1	Mac_TOP2A	1.33645	1.07553e-216	0.778	0.355
C17orf53	Mac_TOP2A	3.14176	1.13186e-216	0.103	0.006
CCDC14	Mac_TOP2A	1.29593	1.26348e-216	0.793	0.351
ECM2	Mac_TOP2A	2.34523	3.64986e-216	0.199	0.027
CSRP3-AS1	Mac_TOP2A	4.30874	1.02577e-215	0.066	0.002
ERVMER61-1	Mac_TOP2A	2.24863	1.81658e-213	0.301	0.062
NASP	Mac_TOP2A	1.41392	1.88009e-213	0.65	0.235
PARP2	Mac_TOP2A	1.97097	7.20922e-212	0.24	0.039
SRSF10	Mac_TOP2A	1.36196	9.77923e-212	0.737	0.31
TFDP1	Mac_TOP2A	1.55523	5.95514e-211	0.412	0.105
CENPH	Mac_TOP2A	2.6237	5.51708e-210	0.14	0.013
MAST2	Mac_TOP2A	1.47674	7.15489e-209	0.627	0.229
C18orf54	Mac_TOP2A	1.99218	9.82185e-209	0.21	0.031
SMC6	Mac_TOP2A	1.28561	1.22422e-208	0.563	0.178
METTL4	Mac_TOP2A	1.53086	1.86477e-208	0.388	0.094
MAGI3	Mac_TOP2A	1.39608	1.30099e-207	0.475	0.135
MAP3K20	Mac_TOP2A	1.2842	2.70824e-207	0.463	0.128
USP31	Mac_TOP2A	1.47336	2.40685e-206	0.401	0.102
SPAG1	Mac_TOP2A	2.22427	2.41377e-206	0.185	0.024
CCNE1	Mac_TOP2A	4.01402	4.69617e-206	0.086	0.004
NET1	Mac_TOP2A	1.48499	4.81274e-206	0.324	0.069
RIBC2	Mac_TOP2A	4.1319	4.45686e-205	0.074	0.003
INTS7	Mac_TOP2A	1.55721	9.12431e-205	0.483	0.142
FANCM	Mac_TOP2A	1.19821	1.62086e-204	0.494	0.143
CNTROB	Mac_TOP2A	1.7105	3.79922e-204	0.297	0.06
HIST1H3I	Mac_TOP2A	3.71976	6.42456e-204	0.087	0.005
NETO2	Mac_TOP2A	1.47016	1.31005e-202	0.338	0.076
UBL7-AS1	Mac_TOP2A	1.76281	1.47301e-202	0.272	0.051
ACYP1	Mac_TOP2A	1.94585	2.20439e-200	0.239	0.041
SLC25A40	Mac_TOP2A	1.42973	2.49917e-198	0.506	0.157
ODF2	Mac_TOP2A	1.51139	5.1777e-198	0.355	0.084
FADS1	Mac_TOP2A	1.51799	6.51805e-198	0.432	0.119
ZNF726	Mac_TOP2A	2.32722	2.56455e-197	0.155	0.018
TUBA1B	Mac_TOP2A	1.76985	3.42569e-197	0.467	0.142
OGN	Mac_TOP2A	2.5585	1.15849e-196	0.169	0.021
HIST1H2BN	Mac_TOP2A	2.57027	1.76475e-196	0.156	0.018
NUP210	Mac_TOP2A	1.50395	3.91976e-196	0.461	0.135
HIST1H3J	Mac_TOP2A	2.547	9.87217e-195	0.144	0.016
USP13	Mac_TOP2A	1.65806	1.77598e-194	0.351	0.084
BUB3	Mac_TOP2A	1.68159	2.19431e-193	0.341	0.079
NUP155	Mac_TOP2A	1.39845	3.84513e-193	0.487	0.149
AC068587.4	Mac_TOP2A	1.39825	7.20914e-192	0.845	0.492
ALDH7A1	Mac_TOP2A	1.58071	2.57316e-191	0.33	0.076
FANCL	Mac_TOP2A	1.50922	3.00445e-191	0.654	0.266
AC004943.2	Mac_TOP2A	2.06809	3.89613e-191	0.241	0.044
BORA	Mac_TOP2A	1.88992	1.04081e-190	0.278	0.056
C11orf80	Mac_TOP2A	1.6376	2.53039e-190	0.295	0.063
CCP110	Mac_TOP2A	1.47453	6.6281e-190	0.433	0.123
LAMTOR5-AS1	Mac_TOP2A	1.27648	9.01487e-190	0.466	0.136
MXD3	Mac_TOP2A	2.11484	2.34789e-189	0.175	0.024
CBX5	Mac_TOP2A	1.27698	2.94344e-188	0.489	0.151
DONSON	Mac_TOP2A	1.75949	1.31507e-186	0.29	0.061
KATNAL1	Mac_TOP2A	1.67728	1.58063e-186	0.299	0.065
MYO19	Mac_TOP2A	1.40006	6.21054e-185	0.489	0.154
MCM7	Mac_TOP2A	1.87628	1.21619e-183	0.216	0.036
SMC1A	Mac_TOP2A	1.27183	1.23327e-183	0.519	0.169
GSTCD	Mac_TOP2A	1.28766	2.57303e-182	0.549	0.189
RMI1	Mac_TOP2A	1.66145	4.89728e-182	0.287	0.062
TONSL	Mac_TOP2A	2.58115	4.91105e-181	0.123	0.012
HIST1H2BF	Mac_TOP2A	1.93104	2.99865e-180	0.278	0.059
KIF2A	Mac_TOP2A	1.18442	1.4775e-179	0.714	0.3
MCM2	Mac_TOP2A	2.95576	1.97907e-179	0.115	0.011
G2E3	Mac_TOP2A	1.45592	3.35707e-179	0.608	0.241
NUP107	Mac_TOP2A	1.14503	1.48324e-178	0.627	0.233
ACOT7	Mac_TOP2A	2.12293	3.15399e-178	0.172	0.024
PCNT	Mac_TOP2A	1.17333	1.02328e-177	0.46	0.139
AHI1	Mac_TOP2A	1.2631	1.1532e-177	0.642	0.258
HIST1H2BM	Mac_TOP2A	3.92269	5.56787e-177	0.07	0.003
AUNIP	Mac_TOP2A	3.16368	1.05783e-176	0.074	0.004
MAGI1	Mac_TOP2A	1.33867	1.85419e-176	0.526	0.181
RANGAP1	Mac_TOP2A	1.35162	5.01107e-175	0.336	0.082
UBR7	Mac_TOP2A	1.73357	2.7587e-174	0.271	0.058
TMEM237	Mac_TOP2A	2.27331	4.77837e-174	0.138	0.016
LRP8	Mac_TOP2A	1.47702	6.58932e-174	0.372	0.1
ANKRD36C	Mac_TOP2A	1.2145	7.39218e-174	0.765	0.35
UBAP2	Mac_TOP2A	1.13801	7.94109e-174	0.66	0.264
AC096564.1	Mac_TOP2A	2.34886	1.53569e-173	0.139	0.016
IFT80	Mac_TOP2A	1.29872	1.65309e-173	0.477	0.151
FBN1	Mac_TOP2A	2.02364	1.93122e-173	0.258	0.054
FARP1	Mac_TOP2A	1.16264	3.33496e-173	0.689	0.293
RFC5	Mac_TOP2A	2.11345	1.62836e-172	0.171	0.025
HIST2H2AC	Mac_TOP2A	1.41215	4.35765e-172	0.483	0.159
SUV39H2	Mac_TOP2A	2.3047	1.8177e-171	0.145	0.018
EFCAB11	Mac_TOP2A	1.26745	2.42313e-171	0.383	0.104
NOSTRIN	Mac_TOP2A	2.49186	3.40501e-171	0.103	0.009
NUP205	Mac_TOP2A	1.07422	3.40923e-171	0.652	0.255
DDX39A	Mac_TOP2A	1.47983	3.79538e-171	0.249	0.05
DNAJC1	Mac_TOP2A	1.11193	2.40351e-170	0.701	0.299
C9orf40	Mac_TOP2A	2.61946	2.68847e-170	0.122	0.013
YEATS4	Mac_TOP2A	1.65606	3.15395e-170	0.258	0.053
STRIP2	Mac_TOP2A	3.61216	7.12331e-169	0.074	0.004
DSN1	Mac_TOP2A	1.63425	3.60447e-167	0.231	0.045
KIAA0586	Mac_TOP2A	1.30946	4.36044e-167	0.583	0.221
C19orf48	Mac_TOP2A	2.11126	1.05654e-165	0.152	0.02
SMC3	Mac_TOP2A	1.26094	3.56631e-165	0.483	0.158
ZNF724	Mac_TOP2A	2.26998	1.15978e-164	0.163	0.023
ZNF714	Mac_TOP2A	1.12089	1.27888e-163	0.566	0.209
DDB2	Mac_TOP2A	1.20686	1.8656e-163	0.536	0.19
C15orf41	Mac_TOP2A	1.23468	3.77967e-159	0.544	0.198
SRPK1	Mac_TOP2A	1.2577	6.38338e-159	0.417	0.127
SCLT1	Mac_TOP2A	1.2968	1.03787e-158	0.864	0.574
HP1BP3	Mac_TOP2A	1.17487	2.29513e-158	0.81	0.449
RBBP7	Mac_TOP2A	1.20353	3.38983e-157	0.368	0.103
POLD1	Mac_TOP2A	1.86991	5.77278e-157	0.192	0.033
NEDD1	Mac_TOP2A	1.22894	4.81607e-156	0.422	0.129
AC079841.2	Mac_TOP2A	7.72417	2.17108e-155	0.032	0
FIGNL1	Mac_TOP2A	2.21766	2.38833e-155	0.154	0.022
PIM1	Mac_TOP2A	1.43813	4.76412e-155	0.412	0.129
NEXMIF	Mac_TOP2A	1.56663	4.23391e-154	0.284	0.069
CEP57	Mac_TOP2A	1.0485	9.03912e-154	0.546	0.198
CCDC73	Mac_TOP2A	1.69632	1.81766e-153	0.2	0.036
MTHFD1	Mac_TOP2A	1.4338	4.38995e-153	0.323	0.084
RDX	Mac_TOP2A	1.04867	7.69026e-153	0.683	0.3
C1orf112	Mac_TOP2A	1.12407	1.06271e-152	0.543	0.2
RBM15	Mac_TOP2A	1.20632	1.08403e-152	0.317	0.081
HMGB3	Mac_TOP2A	3.31415	1.37614e-152	0.065	0.003
PTMA	Mac_TOP2A	1.27808	2.70232e-152	0.594	0.247
LMO7	Mac_TOP2A	1.34995	3.9349e-152	0.592	0.247
L2HGDH	Mac_TOP2A	1.5204	6.12085e-152	0.278	0.066
FANCG	Mac_TOP2A	2.44305	1.83898e-151	0.101	0.01
TTLL5	Mac_TOP2A	1.04586	4.28807e-151	0.685	0.299
GPR19	Mac_TOP2A	3.77177	7.79128e-151	0.051	0.002
HIST1H2BB	Mac_TOP2A	3.01376	4.06745e-150	0.091	0.008
GASK1A	Mac_TOP2A	1.22747	1.15465e-149	0.378	0.111
HLTF	Mac_TOP2A	1.19248	8.33439e-149	0.447	0.146
GMPS	Mac_TOP2A	1.24868	4.58845e-148	0.515	0.19
HACD3	Mac_TOP2A	1.28417	1.99187e-147	0.367	0.108
ACTN4	Mac_TOP2A	1.05334	4.65873e-146	0.458	0.153
NUP58	Mac_TOP2A	1.03588	2.54877e-145	0.646	0.273
SUZ12	Mac_TOP2A	1.04901	3.39187e-145	0.755	0.381
SLC7A1	Mac_TOP2A	1.38494	6.06168e-145	0.253	0.058
PSRC1	Mac_TOP2A	2.11074	9.45062e-145	0.129	0.017
CMC2	Mac_TOP2A	1.11955	1.33934e-144	0.489	0.173
PRC1-AS1	Mac_TOP2A	1.75243	1.71238e-144	0.14	0.02
CMSS1	Mac_TOP2A	1.04483	3.4441e-144	0.684	0.311
SUPT16H	Mac_TOP2A	1.0924	4.81066e-144	0.468	0.16
ZNF492	Mac_TOP2A	3.00861	1.41159e-142	0.087	0.007
RBFOX2	Mac_TOP2A	1.35552	2.55161e-142	0.373	0.114
SPP1	Mac_TOP2A	1.49533	3.26114e-142	0.599	0.269
HIST1H2AD	Mac_TOP2A	1.95889	9.7536e-142	0.15	0.023
SAC3D1	Mac_TOP2A	2.797	1.88644e-141	0.083	0.007
ERC2	Mac_TOP2A	1.42848	2.86515e-141	0.505	0.197
SFXN1	Mac_TOP2A	1.31612	1.39228e-140	0.362	0.108
PAK6	Mac_TOP2A	2.48218	2.15386e-140	0.091	0.008
HMGXB4	Mac_TOP2A	1.0469	4.70303e-140	0.417	0.133
HIST1H2AE	Mac_TOP2A	1.67008	5.2049e-140	0.197	0.038
PTPN7	Mac_TOP2A	1.58493	6.39069e-139	0.254	0.06
CASP8AP2	Mac_TOP2A	1.07641	7.09312e-139	0.506	0.188
FAM122B	Mac_TOP2A	1.19196	9.80751e-139	0.399	0.126
KMT5A	Mac_TOP2A	1.20473	2.66724e-138	0.405	0.129
ATL3	Mac_TOP2A	1.07365	2.27111e-137	0.471	0.167
ANKRD36B	Mac_TOP2A	1.11161	5.57314e-137	0.446	0.153
CEP83	Mac_TOP2A	1.00874	2.47642e-136	0.582	0.235
IDH2	Mac_TOP2A	1.22244	4.4897e-136	0.368	0.112
CDK2	Mac_TOP2A	2.17673	8.68248e-136	0.135	0.019
CDKN2A	Mac_TOP2A	1.51528	9.11671e-136	0.285	0.075
NUP62CL	Mac_TOP2A	2.72196	1.01633e-135	0.095	0.009
ZDHHC13	Mac_TOP2A	1.11823	7.15612e-135	0.403	0.131
DGCR8	Mac_TOP2A	1.16822	8.88918e-135	0.385	0.121
ANKRD36	Mac_TOP2A	1.07561	9.91203e-135	0.773	0.419
PDSS1	Mac_TOP2A	1.21659	1.16878e-134	0.316	0.087
AC011466.3	Mac_TOP2A	3.06401	1.26005e-134	0.076	0.006
AC011447.3	Mac_TOP2A	1.87482	2.25821e-134	0.164	0.028
TEDC1	Mac_TOP2A	2.7521	2.27032e-134	0.068	0.005
GAPDH	Mac_TOP2A	1.13894	4.36487e-134	0.46	0.165
S100A9	Mac_TOP2A	1.85699	9.27504e-134	0.218	0.048
MGME1	Mac_TOP2A	1.09645	1.28872e-133	0.501	0.185
CTPS1	Mac_TOP2A	1.3532	2.26374e-133	0.29	0.077
NNT	Mac_TOP2A	1.07238	8.81688e-133	0.673	0.315
ASRGL1	Mac_TOP2A	1.47305	1.29695e-132	0.223	0.05
ZNF730	Mac_TOP2A	2.9467	1.29971e-132	0.098	0.01
MCM5	Mac_TOP2A	1.36561	6.2709e-132	0.298	0.082
DCK	Mac_TOP2A	1.19526	6.57852e-132	0.349	0.105
DARS2	Mac_TOP2A	1.54222	1.83781e-131	0.233	0.054
PARP1	Mac_TOP2A	1.03189	2.29261e-131	0.441	0.152
CTNNAL1	Mac_TOP2A	1.75282	5.18306e-131	0.217	0.048
CTDSPL	Mac_TOP2A	1.44264	8.47686e-131	0.305	0.085
CCDC77	Mac_TOP2A	1.21895	1.21937e-130	0.28	0.073
AL606468.1	Mac_TOP2A	4.61322	1.2434e-130	0.04	0.001
SYNE2	Mac_TOP2A	1.72678	2.40184e-129	0.304	0.087
HAT1	Mac_TOP2A	1.06177	2.26892e-128	0.418	0.142
NUP50	Mac_TOP2A	1.01237	3.48352e-128	0.456	0.161
HNRNPAB	Mac_TOP2A	1.17984	7.50586e-128	0.315	0.09
CLN6	Mac_TOP2A	1.19039	1.87232e-127	0.328	0.097
GINS4	Mac_TOP2A	2.46618	1.48778e-126	0.104	0.012
CCDC34	Mac_TOP2A	2.59926	2.29699e-126	0.069	0.005
USP37	Mac_TOP2A	1.08342	2.52295e-126	0.547	0.227
BRD8	Mac_TOP2A	1.1154	1.3864e-125	0.304	0.085
CEP89	Mac_TOP2A	1.25106	4.07871e-125	0.305	0.086
ARL6IP6	Mac_TOP2A	1.22637	5.51652e-125	0.479	0.185
RPL39L	Mac_TOP2A	2.12101	6.46224e-125	0.091	0.01
B3GLCT	Mac_TOP2A	1.21005	1.01214e-123	0.298	0.084
YWHAQ	Mac_TOP2A	1.00212	1.53761e-123	0.44	0.156
SRSF2	Mac_TOP2A	1.01065	7.90192e-123	0.652	0.301
ERCC6L	Mac_TOP2A	2.68362	2.35953e-122	0.075	0.006
SFI1	Mac_TOP2A	1.16248	3.99286e-122	0.343	0.107
CCDC138	Mac_TOP2A	1.25248	4.33935e-122	0.278	0.076
LRR1	Mac_TOP2A	1.66032	5.62727e-122	0.176	0.035
PKM	Mac_TOP2A	1.00707	1.59706e-121	0.537	0.216
NUCB2	Mac_TOP2A	1.45329	2.39775e-121	0.226	0.054
PRRG4	Mac_TOP2A	1.65288	3.0811e-121	0.172	0.034
ACTL6A	Mac_TOP2A	1.33862	6.61664e-121	0.239	0.059
CDC25B	Mac_TOP2A	1.08184	6.87672e-121	0.23	0.055
HYLS1	Mac_TOP2A	2.21019	1.23269e-120	0.104	0.013
HAUS2	Mac_TOP2A	1.34316	2.05693e-120	0.232	0.056
MZT1	Mac_TOP2A	1.6389	2.45861e-120	0.148	0.025
DUT	Mac_TOP2A	1.12607	3.59522e-120	0.351	0.112
S100A8	Mac_TOP2A	1.85016	1.51933e-119	0.227	0.056
CALR	Mac_TOP2A	1.35784	3.99791e-119	0.367	0.124
KIF7	Mac_TOP2A	3.33535	4.46487e-119	0.057	0.003
LRRC20	Mac_TOP2A	1.65999	3.58878e-117	0.157	0.029
SLX4	Mac_TOP2A	1.22028	2.11731e-116	0.167	0.032
GINS2	Mac_TOP2A	3.29504	2.48666e-116	0.057	0.004
SSX2IP	Mac_TOP2A	1.84363	6.77272e-116	0.154	0.028
PAXIP1	Mac_TOP2A	1.25184	7.3026e-116	0.31	0.094
RNASE2	Mac_TOP2A	1.73436	1.00659e-115	0.183	0.039
ZNF850	Mac_TOP2A	1.72979	1.52644e-115	0.149	0.027
NEMP2	Mac_TOP2A	1.3262	1.79335e-115	0.244	0.063
CR1L	Mac_TOP2A	2.3188	7.62273e-115	0.096	0.012
ENOSF1	Mac_TOP2A	1.04712	7.47416e-114	0.469	0.182
TJP2	Mac_TOP2A	1.43196	8.21281e-114	0.224	0.056
CASP2	Mac_TOP2A	1.14788	4.80015e-113	0.362	0.122
ATP8B3	Mac_TOP2A	2.19513	5.92909e-113	0.097	0.012
HIST1H2BI	Mac_TOP2A	3.33455	2.39501e-112	0.05	0.003
ICMT	Mac_TOP2A	2.08794	6.75597e-112	0.117	0.018
CCL2	Mac_TOP2A	2.21668	1.03133e-111	0.165	0.034
RCC1	Mac_TOP2A	1.2378	1.57375e-111	0.218	0.053
KCTD9	Mac_TOP2A	1.00165	3.68864e-111	0.409	0.146
MZT2B	Mac_TOP2A	1.58836	6.21178e-111	0.193	0.044
SMTN	Mac_TOP2A	1.5431	2.78794e-110	0.138	0.024
AC131944.1	Mac_TOP2A	1.4245	3.98926e-110	0.305	0.097
NRM	Mac_TOP2A	2.56822	1.22745e-109	0.066	0.005
XRCC3	Mac_TOP2A	2.07447	1.23794e-109	0.126	0.021
SLC39A8	Mac_TOP2A	1.48917	3.48594e-109	0.176	0.038
HIST1H1A	Mac_TOP2A	4.24998	2.8195e-108	0.03	0.001
KITLG	Mac_TOP2A	2.2201	2.99187e-108	0.121	0.019
AC008750.7	Mac_TOP2A	5.42077	4.19023e-108	0.027	0
AC027627.1	Mac_TOP2A	5.05051	4.38995e-108	0.027	0
NUP37	Mac_TOP2A	1.00388	7.62925e-108	0.298	0.09
SYCP2	Mac_TOP2A	1.66834	8.75454e-108	0.206	0.05
GLA	Mac_TOP2A	1.31867	2.58472e-107	0.236	0.063
ARNTL2	Mac_TOP2A	2.50569	2.62661e-107	0.085	0.01
TUBG1	Mac_TOP2A	2.30377	3.30101e-107	0.1	0.013
NOP56	Mac_TOP2A	1.0804	2.97112e-106	0.301	0.093
FAM184A	Mac_TOP2A	2.38646	3.97567e-106	0.125	0.021
HIST1H2BK	Mac_TOP2A	2.13895	5.66952e-106	0.112	0.017
TMED9	Mac_TOP2A	1.26137	6.49083e-106	0.239	0.064
PPP5C	Mac_TOP2A	1.1527	2.0114e-105	0.287	0.087
HIST2H4B	Mac_TOP2A	3.22912	2.70464e-105	0.067	0.006
SUN2	Mac_TOP2A	1.10332	2.73579e-105	0.333	0.11
SLC1A4	Mac_TOP2A	1.10418	6.08019e-105	0.299	0.093
EML5	Mac_TOP2A	1.78898	6.68277e-104	0.142	0.027
PRTFDC1	Mac_TOP2A	1.1086	1.59105e-103	0.323	0.106
CDCA7L	Mac_TOP2A	2.20121	3.88337e-103	0.088	0.011
PAICS	Mac_TOP2A	1.31533	5.00585e-103	0.235	0.064
HIST1H3A	Mac_TOP2A	3.20088	1.28724e-102	0.059	0.005
CLECL1	Mac_TOP2A	1.11834	1.26433e-101	0.39	0.146
AL161891.1	Mac_TOP2A	2.31047	1.82506e-101	0.085	0.01
CENPW	Mac_TOP2A	2.94209	2.51709e-101	0.049	0.003
EXOSC9	Mac_TOP2A	1.18646	2.55924e-101	0.26	0.076
HIST1H4E	Mac_TOP2A	1.25588	4.01538e-101	0.262	0.077
ZW10	Mac_TOP2A	1.04728	5.2048e-101	0.261	0.075
RAN	Mac_TOP2A	1.45501	1.46012e-100	0.188	0.045
SDF2L1	Mac_TOP2A	2.05104	1.91085e-100	0.134	0.025
RPGRIP1L	Mac_TOP2A	1.48316	5.54267e-100	0.133	0.024
CEP76	Mac_TOP2A	1.3744	2.7236e-98	0.171	0.038
GINS3	Mac_TOP2A	1.73927	3.15924e-98	0.166	0.037
COX8A	Mac_TOP2A	1.33332	5.30571e-98	0.173	0.039
TMEM38B	Mac_TOP2A	1.34445	7.72749e-98	0.193	0.047
TPI1	Mac_TOP2A	1.13454	2.04809e-97	0.235	0.065
MBOAT2	Mac_TOP2A	1.70757	3.87609e-97	0.205	0.054
ZDHHC12	Mac_TOP2A	2.17298	1.19832e-96	0.091	0.012
DOCK3	Mac_TOP2A	1.09175	2.55226e-96	0.34	0.12
RANBP17	Mac_TOP2A	1.64132	3.38981e-96	0.215	0.059
AL133215.2	Mac_TOP2A	4.75743	1.26379e-95	0.024	0
FADS2	Mac_TOP2A	1.21153	2.68715e-95	0.31	0.104
AC092757.2	Mac_TOP2A	3.50933	4.40432e-95	0.036	0.001
TULP3	Mac_TOP2A	1.16606	1.02073e-94	0.245	0.071
LINC00664	Mac_TOP2A	3.88387	1.1442e-94	0.035	0.001
C4orf46	Mac_TOP2A	2.32431	3.0312e-94	0.074	0.008
PPIB	Mac_TOP2A	1.12921	4.30928e-94	0.299	0.099
ASPH	Mac_TOP2A	1.00362	5.58246e-94	0.72	0.403
ANKRD28	Mac_TOP2A	1.16834	6.5321e-94	0.273	0.086
ITPR3	Mac_TOP2A	1.6732	8.19442e-94	0.145	0.03
DIAPH3-AS1	Mac_TOP2A	3.68846	1.17273e-93	0.028	0.001
AGBL4	Mac_TOP2A	1.90918	2.37176e-93	0.14	0.029
ZNF66	Mac_TOP2A	1.01336	2.44938e-93	0.338	0.119
PAQR4	Mac_TOP2A	2.32645	1.294e-92	0.079	0.01
C2orf69	Mac_TOP2A	1.43632	1.73123e-92	0.178	0.043
NNT-AS1	Mac_TOP2A	1.14877	3.03976e-92	0.248	0.074
ZNF93	Mac_TOP2A	1.44366	9.69584e-92	0.182	0.045
RANBP1	Mac_TOP2A	1.54983	1.07203e-91	0.138	0.028
HAUS5	Mac_TOP2A	1.72613	1.81672e-91	0.125	0.024
HS3ST1	Mac_TOP2A	1.34276	4.62969e-91	0.214	0.06
JPT2	Mac_TOP2A	1.19339	1.97859e-90	0.202	0.054
CANT1	Mac_TOP2A	1.55442	4.09359e-90	0.14	0.029
FLNB	Mac_TOP2A	1.11106	7.03585e-90	0.263	0.083
CALM3	Mac_TOP2A	1.34355	3.63433e-89	0.188	0.048
AMOTL1	Mac_TOP2A	1.02591	1.07891e-88	0.278	0.091
PPAT	Mac_TOP2A	1.38348	7.05697e-88	0.175	0.043
PCGF6	Mac_TOP2A	1.00949	1.11471e-87	0.284	0.094
SLBP	Mac_TOP2A	1.1726	1.16946e-87	0.218	0.063
GRK6	Mac_TOP2A	1.28145	1.54658e-87	0.15	0.033
DERL3	Mac_TOP2A	3.14482	2.77522e-87	0.052	0.004
ZNF90	Mac_TOP2A	1.19519	3.18657e-87	0.243	0.074
AC011503.1	Mac_TOP2A	2.60997	4.2702e-87	0.061	0.006
SNHG1	Mac_TOP2A	1.11197	6.41266e-87	0.252	0.078
TAF5	Mac_TOP2A	1.29489	4.29531e-86	0.133	0.027
AC090159.1	Mac_TOP2A	5.01411	4.55637e-86	0.022	0
RDM1	Mac_TOP2A	4.81813	4.56763e-86	0.022	0
S100A4	Mac_TOP2A	1.24456	5.1659e-86	0.245	0.076
LSM5	Mac_TOP2A	1.29501	2.66813e-85	0.13	0.026
CLIC1	Mac_TOP2A	1.04778	2.865e-85	0.243	0.075
PKN3	Mac_TOP2A	2.25934	7.93459e-85	0.061	0.006
PTPRG-AS1	Mac_TOP2A	2.27805	8.2055e-85	0.091	0.014
RAB23	Mac_TOP2A	2.01664	1.07673e-84	0.074	0.009
TEDC2	Mac_TOP2A	3.65459	1.19338e-84	0.036	0.002
ADCY3	Mac_TOP2A	1.30736	2.07952e-84	0.214	0.062
RNF157	Mac_TOP2A	1.48521	2.39562e-84	0.137	0.029
TAGLN2	Mac_TOP2A	1.70044	4.58736e-84	0.134	0.028
TMEM160	Mac_TOP2A	1.69033	2.91235e-83	0.117	0.022
LSM4	Mac_TOP2A	1.27011	1.00199e-82	0.159	0.038
C3orf67	Mac_TOP2A	2.41788	2.18188e-82	0.068	0.008
DIAPH3-AS2	Mac_TOP2A	6.07189	7.81138e-82	0.019	0
FBF1	Mac_TOP2A	1.23077	1.44471e-81	0.154	0.036
MAZ	Mac_TOP2A	1.21366	1.59594e-81	0.161	0.039
TRAF2	Mac_TOP2A	1.41323	2.33115e-81	0.149	0.035
NECTIN3	Mac_TOP2A	1.27298	8.83031e-81	0.235	0.074
AC002563.1	Mac_TOP2A	4.38292	9.91924e-81	0.028	0.001
KHDC1	Mac_TOP2A	2.15924	1.14471e-80	0.07	0.009
AC019205.1	Mac_TOP2A	1.27387	1.16838e-80	0.159	0.039
TYMSOS	Mac_TOP2A	4.21946	2.17778e-80	0.027	0.001
CENPS	Mac_TOP2A	2.5274	8.34399e-80	0.056	0.006
CENPX	Mac_TOP2A	1.86861	1.27761e-79	0.087	0.014
PANK1	Mac_TOP2A	1.48206	6.34889e-79	0.146	0.034
PPP2R3B	Mac_TOP2A	1.12269	2.15365e-78	0.159	0.039
TSPO	Mac_TOP2A	1.10365	2.66729e-78	0.274	0.096
UBALD2	Mac_TOP2A	1.15017	4.06606e-78	0.209	0.062
FSBP	Mac_TOP2A	1.8169	5.36297e-78	0.084	0.013
IFI27L1	Mac_TOP2A	1.24558	4.19666e-77	0.126	0.027
ETV1	Mac_TOP2A	1.24402	4.27775e-77	0.16	0.041
SOCS3	Mac_TOP2A	1.11175	5.60227e-77	0.238	0.077
BCL2L12	Mac_TOP2A	1.7592	8.59359e-77	0.087	0.014
LINC01515	Mac_TOP2A	1.4348	1.00637e-76	0.207	0.063
AL355488.1	Mac_TOP2A	1.65347	1.36374e-76	0.121	0.025
BANF1	Mac_TOP2A	1.62057	2.84609e-76	0.125	0.027
THOP1	Mac_TOP2A	1.41935	3.0059e-76	0.13	0.029
ZBTB8A	Mac_TOP2A	1.35162	4.95188e-76	0.142	0.033
PBX4	Mac_TOP2A	2.5959	9.3201e-76	0.066	0.008
TP73	Mac_TOP2A	3.70101	9.59719e-76	0.03	0.001
TTC26	Mac_TOP2A	1.76845	1.27803e-75	0.091	0.015
NUDT1	Mac_TOP2A	2.02575	2.08747e-75	0.078	0.012
SLC25A19	Mac_TOP2A	1.01029	4.70809e-75	0.296	0.109
PRPS2	Mac_TOP2A	1.21165	1.74629e-74	0.169	0.045
CDKN2D	Mac_TOP2A	2.09989	2.72141e-74	0.078	0.012
HIST1H4H	Mac_TOP2A	1.93143	4.16497e-74	0.093	0.016
LRRC1	Mac_TOP2A	1.13833	6.04935e-74	0.231	0.075
CHI3L1	Mac_TOP2A	1.74655	6.43574e-74	0.131	0.03
SNRPB	Mac_TOP2A	1.19808	1.66339e-73	0.178	0.049
SCN8A	Mac_TOP2A	1.73223	4.92168e-73	0.088	0.015
FAM161A	Mac_TOP2A	2.05153	5.76766e-73	0.079	0.012
UNG	Mac_TOP2A	1.90586	7.29283e-73	0.087	0.015
HIST2H3D	Mac_TOP2A	2.68966	2.20834e-72	0.056	0.006
YPEL1	Mac_TOP2A	1.31645	4.68707e-72	0.151	0.038
ARHGAP10	Mac_TOP2A	1.09011	1.85987e-71	0.27	0.099
COMMD4	Mac_TOP2A	1.22046	1.95642e-71	0.142	0.035
C19orf57	Mac_TOP2A	2.33674	2.05094e-71	0.062	0.008
TSPAN5	Mac_TOP2A	1.26597	2.06169e-71	0.241	0.082
MCMDC2	Mac_TOP2A	1.67349	2.1178e-71	0.098	0.018
HIST2H2BF	Mac_TOP2A	1.08328	3.0768e-71	0.239	0.081
CAV3	Mac_TOP2A	3.03525	4.6058e-71	0.043	0.004
SSRP1	Mac_TOP2A	1.15428	7.18504e-71	0.135	0.032
SIVA1	Mac_TOP2A	1.02757	2.43085e-70	0.156	0.041
SLC3A2	Mac_TOP2A	1.02879	2.5711e-70	0.206	0.064
UQCC2	Mac_TOP2A	1.12769	5.27507e-70	0.171	0.047
DCLRE1A	Mac_TOP2A	1.84978	8.96396e-70	0.105	0.021
BCL2A1	Mac_TOP2A	1.15867	1.75475e-69	0.206	0.065
ILVBL	Mac_TOP2A	1.54753	6.6085e-69	0.091	0.016
SPTBN1	Mac_TOP2A	1.13212	1.52843e-67	0.305	0.122
LMF2	Mac_TOP2A	1.20704	1.75562e-67	0.162	0.045
MT-CO2	Mac_TOP2A	1.05832	1.79265e-67	0.6	0.338
ACAT2	Mac_TOP2A	1.10087	2.02452e-67	0.17	0.048
RAB5IF	Mac_TOP2A	1.01773	2.50733e-67	0.179	0.052
EMC9	Mac_TOP2A	1.8605	2.57473e-67	0.07	0.01
SAPCD1	Mac_TOP2A	1.56593	2.61806e-67	0.083	0.014
TFR2	Mac_TOP2A	2.45826	2.66759e-67	0.06	0.008
SCML2	Mac_TOP2A	1.51583	3.69043e-67	0.117	0.026
NCAPH2	Mac_TOP2A	1.26176	8.80731e-67	0.095	0.018
PRKCA-AS1	Mac_TOP2A	1.05949	8.85421e-67	0.204	0.065
SMC1B	Mac_TOP2A	1.77907	9.58338e-67	0.104	0.022
PAXX	Mac_TOP2A	1.24169	2.13426e-66	0.155	0.042
LRP11	Mac_TOP2A	1.42474	2.27946e-66	0.113	0.025
MFGE8	Mac_TOP2A	1.40309	3.37852e-66	0.119	0.027
LMCD1-AS1	Mac_TOP2A	1.04393	3.84973e-66	0.264	0.098
GAS1RR	Mac_TOP2A	2.6076	4.30529e-66	0.046	0.004
PSMC3IP	Mac_TOP2A	2.65972	7.43413e-66	0.059	0.008
PARD3B	Mac_TOP2A	1.04006	1.11435e-65	0.442	0.217
SS18L2	Mac_TOP2A	1.6929	2.14622e-65	0.075	0.012
GNB5	Mac_TOP2A	1.56926	2.15123e-65	0.1	0.02
ZNF695	Mac_TOP2A	2.88738	4.6545e-65	0.03	0.002
NDUFC2	Mac_TOP2A	1.07311	1.63521e-64	0.165	0.047
APOBEC3B	Mac_TOP2A	5.88575	6.60209e-64	0.015	0
DNAH14	Mac_TOP2A	1.16468	1.74446e-63	0.17	0.05
TLCD3B	Mac_TOP2A	3.59863	2.94303e-63	0.035	0.003
LMCD1	Mac_TOP2A	1.98995	3.3035e-63	0.072	0.011
ZNF704	Mac_TOP2A	1.83952	5.78437e-63	0.125	0.031
RPA3	Mac_TOP2A	1.01033	6.64845e-63	0.193	0.061
MANEA	Mac_TOP2A	1.11497	5.7891e-62	0.177	0.054
AC092718.4	Mac_TOP2A	3.32932	6.81292e-62	0.021	0.001
AC097534.1	Mac_TOP2A	1.18857	7.30183e-62	0.088	0.017
PGAM1	Mac_TOP2A	1.02853	8.32965e-62	0.158	0.045
COL15A1	Mac_TOP2A	1.50816	1.37895e-61	0.113	0.026
AOX1	Mac_TOP2A	2.37409	2.3107e-61	0.054	0.007
CTSL	Mac_TOP2A	1.05849	2.59891e-61	0.367	0.169
PIR	Mac_TOP2A	1.36905	2.97267e-61	0.142	0.039
RAC2	Mac_TOP2A	1.22409	1.22892e-60	0.129	0.033
PDIA4	Mac_TOP2A	1.16752	1.71375e-60	0.196	0.065
FAM24B	Mac_TOP2A	1.30739	2.0659e-60	0.133	0.035
PXMP2	Mac_TOP2A	1.75236	5.85671e-60	0.071	0.012
LINC01505	Mac_TOP2A	1.6823	1.55708e-59	0.159	0.048
PIEZO2	Mac_TOP2A	1.57724	2.44924e-59	0.141	0.039
G2E3-AS1	Mac_TOP2A	1.46291	3.23084e-59	0.099	0.021
AC093249.2	Mac_TOP2A	1.26751	2.88579e-58	0.111	0.026
NRGN	Mac_TOP2A	2.04372	3.74088e-58	0.04	0.004
TMEM97	Mac_TOP2A	1.77242	8.86332e-58	0.066	0.011
MIR155HG	Mac_TOP2A	2.08945	1.06575e-57	0.069	0.011
HIST2H2AB	Mac_TOP2A	1.66107	1.98402e-57	0.071	0.012
OVOL2	Mac_TOP2A	1.00695	4.68439e-57	0.142	0.04
AC010173.1	Mac_TOP2A	2.17269	1.01859e-56	0.052	0.007
AC093512.2	Mac_TOP2A	2.94935	1.4245e-56	0.036	0.003
SPATA33	Mac_TOP2A	1.49157	1.95304e-56	0.083	0.016
TMEM109	Mac_TOP2A	1.54773	3.19961e-56	0.104	0.024
TEAD1	Mac_TOP2A	1.37017	4.54599e-56	0.169	0.054
ENC1	Mac_TOP2A	1.23073	4.56942e-56	0.11	0.026
AC002558.3	Mac_TOP2A	1.00292	1.18806e-55	0.157	0.047
HASPIN	Mac_TOP2A	5.98115	2.45313e-55	0.013	0
SLC16A4	Mac_TOP2A	1.19378	3.59985e-55	0.105	0.025
CDAN1	Mac_TOP2A	1.1186	6.94651e-55	0.108	0.026
HMMR-AS1	Mac_TOP2A	6.47518	1.29345e-54	0.012	0
DPF3	Mac_TOP2A	1.23288	1.6218e-54	0.09	0.019
ALYREF	Mac_TOP2A	1.83164	1.85785e-54	0.064	0.01
LIPI	Mac_TOP2A	2.97974	2.88582e-54	0.028	0.002
SVIP	Mac_TOP2A	1.01359	3.10923e-54	0.15	0.045
EIF5A	Mac_TOP2A	1.12162	4.70482e-54	0.121	0.031
MTFP1	Mac_TOP2A	2.48462	6.50936e-54	0.041	0.004
MIS18A	Mac_TOP2A	1.28437	9.48137e-54	0.079	0.015
HIST1H4J	Mac_TOP2A	2.09941	1.41073e-53	0.049	0.006
ATRIP	Mac_TOP2A	1.05935	4.65989e-53	0.1	0.023
TMEM143	Mac_TOP2A	1.2536	5.98909e-53	0.146	0.044
DDX11-AS1	Mac_TOP2A	2.13015	9.21971e-53	0.058	0.009
HIST1H4A	Mac_TOP2A	3.23943	2.76435e-52	0.024	0.001
HIST1H4D	Mac_TOP2A	2.54295	3.08596e-52	0.035	0.003
GSTP1	Mac_TOP2A	1.01474	3.59633e-52	0.151	0.046
CD180	Mac_TOP2A	1.30354	4.78345e-52	0.089	0.019
HIST1H4B	Mac_TOP2A	2.63009	5.95245e-52	0.037	0.004
AC092718.2	Mac_TOP2A	2.87537	6.26939e-52	0.028	0.002
CRAT	Mac_TOP2A	1.70279	6.39667e-52	0.082	0.017
PAF1	Mac_TOP2A	1.57968	6.43526e-52	0.074	0.014
DLG5	Mac_TOP2A	1.33699	6.57197e-52	0.123	0.034
HIST1H2BE	Mac_TOP2A	1.34293	1.17953e-51	0.104	0.026
WRAP53	Mac_TOP2A	1.52541	1.44411e-51	0.071	0.013
NT5DC4	Mac_TOP2A	3.81312	1.47675e-51	0.019	0.001
LINC01775	Mac_TOP2A	4.27738	2.99299e-51	0.015	0
NR2C2AP	Mac_TOP2A	2.42296	1.34005e-50	0.053	0.008
MICB	Mac_TOP2A	1.27909	2.46924e-50	0.103	0.025
CCHCR1	Mac_TOP2A	1.2282	2.56892e-50	0.102	0.025
ETS1	Mac_TOP2A	1.01516	3.78868e-50	0.191	0.068
ZNF257	Mac_TOP2A	1.18959	5.5989e-50	0.15	0.047
MICALL2	Mac_TOP2A	1.28129	7.11999e-50	0.13	0.038
PTGR1	Mac_TOP2A	1.05764	1.16208e-49	0.214	0.08
AC025176.1	Mac_TOP2A	5.72398	1.29116e-49	0.015	0
SNRNP25	Mac_TOP2A	1.6627	1.71234e-49	0.066	0.012
PSMC3	Mac_TOP2A	1.08388	1.96303e-49	0.102	0.025
NCS1	Mac_TOP2A	1.54674	2.33572e-49	0.09	0.02
RUVBL2	Mac_TOP2A	1.24704	4.54379e-49	0.091	0.021
CDC42EP4	Mac_TOP2A	1.50725	4.87538e-49	0.073	0.014
PROSER3	Mac_TOP2A	1.04325	6.30977e-49	0.121	0.033
CEP131	Mac_TOP2A	1.65777	1.45365e-48	0.083	0.018
PTMS	Mac_TOP2A	1.1706	1.45441e-48	0.117	0.032
BX004807.1	Mac_TOP2A	2.32228	1.46659e-48	0.044	0.006
AC009623.1	Mac_TOP2A	3.7852	3.78584e-48	0.019	0.001
AURKAIP1	Mac_TOP2A	1.14637	4.23082e-48	0.097	0.024
SLC25A5	Mac_TOP2A	1.04634	6.19488e-48	0.138	0.042
LSM3	Mac_TOP2A	1.08332	6.35944e-48	0.106	0.027
LAMA3	Mac_TOP2A	1.76279	8.56067e-48	0.095	0.023
LRRC45	Mac_TOP2A	2.2849	9.20853e-48	0.042	0.005
ABHD17C	Mac_TOP2A	2.13774	1.05637e-47	0.057	0.009
MT-ATP8	Mac_TOP2A	1.01766	1.19586e-47	0.197	0.074
RNF144A	Mac_TOP2A	1.58629	3.06355e-47	0.082	0.018
FAM72C	Mac_TOP2A	2.57994	4.9131e-47	0.033	0.003
PHB	Mac_TOP2A	1.14452	5.53411e-47	0.104	0.027
GLRX5	Mac_TOP2A	1.21623	7.61805e-47	0.087	0.02
FAM72D	Mac_TOP2A	1.09105	1.30556e-46	0.082	0.018
NDUFB11	Mac_TOP2A	1.05602	4.44924e-46	0.106	0.028
SLC22A4	Mac_TOP2A	1.17909	4.71281e-46	0.09	0.021
NT5DC2	Mac_TOP2A	1.15563	6.75242e-46	0.094	0.023
AL035461.2	Mac_TOP2A	2.94902	7.09393e-46	0.029	0.002
MAP2	Mac_TOP2A	1.4777	7.15945e-46	0.164	0.058
DEPDC1-AS1	Mac_TOP2A	3.59936	4.90124e-45	0.012	0
CD96	Mac_TOP2A	2.47454	7.17633e-45	0.075	0.016
C1QTNF3	Mac_TOP2A	1.14913	7.76068e-45	0.114	0.032
CDK16	Mac_TOP2A	1.04187	9.91184e-45	0.112	0.031
KLRB1	Mac_TOP2A	2.53756	1.18931e-44	0.032	0.003
HIST1H4F	Mac_TOP2A	2.65613	1.20578e-44	0.034	0.004
TUBB6	Mac_TOP2A	1.17175	1.69827e-44	0.112	0.032
HMGA1	Mac_TOP2A	1.28051	2.16196e-44	0.102	0.027
KIAA1522	Mac_TOP2A	1.81762	2.97015e-44	0.057	0.01
VKORC1	Mac_TOP2A	1.23723	7.18863e-44	0.102	0.027
TEX30	Mac_TOP2A	1.76184	1.32648e-43	0.057	0.01
AC007255.1	Mac_TOP2A	1.0633	1.32659e-43	0.118	0.035
POLH-AS1	Mac_TOP2A	2.5335	1.38451e-43	0.032	0.003
ECM1	Mac_TOP2A	1.84514	2.01582e-43	0.069	0.014
COL1A2	Mac_TOP2A	1.15123	2.79094e-43	0.173	0.063
POLD2	Mac_TOP2A	1.2445	3.65399e-43	0.094	0.024
EFNB2	Mac_TOP2A	1.26681	3.69748e-43	0.07	0.015
ANAPC11	Mac_TOP2A	1.06207	6.90297e-43	0.105	0.029
SPHK1	Mac_TOP2A	1.07518	7.43053e-43	0.096	0.025
IMPDH2	Mac_TOP2A	1.36421	7.66219e-43	0.087	0.021
LRRC59	Mac_TOP2A	1.05988	1.08396e-42	0.126	0.039
CLBA1	Mac_TOP2A	1.96774	1.40786e-42	0.041	0.006
LRRC63	Mac_TOP2A	1.24129	1.89117e-42	0.099	0.026
AMOT	Mac_TOP2A	1.00797	2.21331e-42	0.129	0.04
FANCD2OS	Mac_TOP2A	2.12846	3.26475e-42	0.032	0.003
AHCY	Mac_TOP2A	1.09508	4.60731e-42	0.087	0.022
LHFPL6	Mac_TOP2A	1.46337	1.07731e-41	0.218	0.092
CLTCL1	Mac_TOP2A	1.06415	1.22048e-41	0.096	0.025
NOS1AP	Mac_TOP2A	1.42115	1.31674e-41	0.081	0.019
CDH11	Mac_TOP2A	1.49174	1.62369e-41	0.133	0.044
SYNJ2	Mac_TOP2A	1.37846	2.51283e-41	0.064	0.013
RGS22	Mac_TOP2A	2.01637	3.10239e-41	0.032	0.003
ST3GAL4	Mac_TOP2A	1.00464	3.61574e-41	0.108	0.031
MYB	Mac_TOP2A	3.34939	6.8859e-41	0.018	0.001
CCDC167	Mac_TOP2A	1.5819	7.74355e-41	0.057	0.01
ST7-AS2	Mac_TOP2A	1.33874	8.4707e-41	0.067	0.014
CRELD2	Mac_TOP2A	1.14602	9.80565e-41	0.112	0.033
ABCA12	Mac_TOP2A	2.86722	1.05524e-40	0.022	0.001
SLCO1C1	Mac_TOP2A	1.79273	1.10442e-40	0.067	0.014
NOCT	Mac_TOP2A	1.20321	1.44185e-40	0.108	0.031
SLC25A10	Mac_TOP2A	1.79062	1.75371e-40	0.039	0.005
HIST3H2A	Mac_TOP2A	2.01767	1.83047e-40	0.057	0.011
ATP23	Mac_TOP2A	1.54736	1.89383e-40	0.061	0.012
TMEM201	Mac_TOP2A	1.48437	2.83725e-40	0.057	0.011
PLP2	Mac_TOP2A	1.25632	5.90187e-40	0.07	0.015
STOX1	Mac_TOP2A	3.0421	6.70438e-40	0.022	0.002
TYRO3	Mac_TOP2A	1.70891	1.00324e-39	0.058	0.011
MAP3K6	Mac_TOP2A	1.00976	1.44232e-39	0.081	0.02
C1orf21	Mac_TOP2A	1.10365	1.55185e-39	0.163	0.06
SPDYA	Mac_TOP2A	1.16795	2.18708e-39	0.1	0.028
GPAT2	Mac_TOP2A	2.09053	2.48642e-39	0.037	0.005
AL080276.2	Mac_TOP2A	1.08907	2.76301e-39	0.097	0.027
CDK4	Mac_TOP2A	1.06294	5.71818e-39	0.078	0.019
HIST3H2BB	Mac_TOP2A	2.56202	8.99206e-39	0.038	0.005
PLEKHJ1	Mac_TOP2A	1.1017	1.28774e-38	0.098	0.027
AC084757.2	Mac_TOP2A	3.9894	1.3488e-38	0.018	0.001
AC122719.3	Mac_TOP2A	4.49778	1.80651e-38	0.011	0
SCD5	Mac_TOP2A	1.21146	2.52132e-38	0.123	0.04
AC026401.3	Mac_TOP2A	1.65801	2.73352e-38	0.052	0.009
SUV39H1	Mac_TOP2A	1.50936	2.90158e-38	0.04	0.006
SHMT2	Mac_TOP2A	1.52116	3.72485e-38	0.053	0.01
AC002310.2	Mac_TOP2A	2.22082	4.42938e-38	0.035	0.004
GPR156	Mac_TOP2A	1.46194	4.64796e-38	0.057	0.011
GOLM1	Mac_TOP2A	1.19781	5.67035e-38	0.075	0.018
GMPPB	Mac_TOP2A	1.55969	5.71604e-38	0.064	0.014
PLEKHA6	Mac_TOP2A	1.27682	9.21618e-38	0.077	0.019
POLR2L	Mac_TOP2A	1.00077	3.11525e-37	0.091	0.025
AL627171.2	Mac_TOP2A	1.19748	5.8907e-37	0.103	0.03
TIMM10	Mac_TOP2A	1.88185	6.86854e-37	0.048	0.008
AC087280.2	Mac_TOP2A	1.81207	1.91784e-36	0.041	0.006
KIAA1671	Mac_TOP2A	1.35572	5.02847e-36	0.099	0.029
SPIN4	Mac_TOP2A	1.42486	6.0033e-36	0.054	0.011
BACE2	Mac_TOP2A	1.0673	9.66973e-36	0.096	0.028
LINC02367	Mac_TOP2A	1.69271	9.7544e-36	0.033	0.004
AC017002.5	Mac_TOP2A	1.61859	1.21661e-35	0.047	0.008
HIST1H4L	Mac_TOP2A	3.32998	1.35233e-35	0.019	0.001
AC026333.4	Mac_TOP2A	3.11385	1.72776e-35	0.018	0.001
U2AF1L5	Mac_TOP2A	1.22176	1.96375e-35	0.092	0.026
FAM222A	Mac_TOP2A	2.0965	2.34991e-35	0.028	0.003
MAP3K20-AS1	Mac_TOP2A	1.21569	2.75079e-35	0.053	0.01
AC023886.1	Mac_TOP2A	2.25182	2.97317e-35	0.026	0.003
AC072062.1	Mac_TOP2A	2.42679	3.6181e-35	0.023	0.002
CSTF3-DT	Mac_TOP2A	1.73153	4.84458e-35	0.049	0.009
BLOC1S1	Mac_TOP2A	1.02167	5.21213e-35	0.111	0.035
PPFIBP1	Mac_TOP2A	1.19276	5.48636e-35	0.206	0.09
PPP1R1C	Mac_TOP2A	1.75437	6.61375e-35	0.078	0.02
TOMM5	Mac_TOP2A	1.06062	6.67151e-35	0.096	0.028
GLI3	Mac_TOP2A	1.39519	8.22252e-35	0.09	0.025
FOLH1	Mac_TOP2A	1.81656	9.68156e-35	0.051	0.01
JMJD8	Mac_TOP2A	1.26832	1.05967e-34	0.063	0.014
AP000753.2	Mac_TOP2A	1.75805	1.31207e-34	0.053	0.011
INSC	Mac_TOP2A	1.23935	1.52772e-34	0.121	0.041
LYPD6	Mac_TOP2A	2.64178	1.67263e-34	0.023	0.002
CNKSR2	Mac_TOP2A	1.41647	2.25342e-34	0.095	0.028
KIRREL1	Mac_TOP2A	1.24497	2.42061e-34	0.078	0.02
DHCR24	Mac_TOP2A	1.2647	3.09639e-34	0.078	0.02
AC084782.1	Mac_TOP2A	3.5686	3.58416e-34	0.015	0.001
COL4A2	Mac_TOP2A	1.02659	4.03305e-34	0.158	0.062
CYCS	Mac_TOP2A	1.03978	4.08743e-34	0.133	0.047
RUSC1	Mac_TOP2A	1.01281	5.43881e-34	0.081	0.022
TMEM44	Mac_TOP2A	1.43673	6.37684e-34	0.067	0.016
SIGMAR1	Mac_TOP2A	1.46785	8.27525e-34	0.056	0.012
CABLES2	Mac_TOP2A	1.11901	9.63965e-34	0.066	0.015
EFCAB5	Mac_TOP2A	1.91647	1.04819e-33	0.066	0.016
MINDY4	Mac_TOP2A	1.72498	1.14207e-33	0.047	0.009
PGRMC1	Mac_TOP2A	1.10782	1.62187e-33	0.087	0.024
LZTS1	Mac_TOP2A	1.80802	8.85172e-33	0.045	0.008
SYNPO2	Mac_TOP2A	1.08134	9.72838e-33	0.118	0.04
ADAMTS16	Mac_TOP2A	2.39004	1.82573e-32	0.051	0.01
PARD3	Mac_TOP2A	1.40537	2.26655e-32	0.232	0.112
MRPL51	Mac_TOP2A	1.1096	2.44922e-32	0.076	0.02
ATP2A3	Mac_TOP2A	1.33013	3.0204e-32	0.067	0.016
FAT1	Mac_TOP2A	1.14742	3.11869e-32	0.084	0.024
AL359513.1	Mac_TOP2A	2.87498	3.44674e-32	0.021	0.002
SLC35G1	Mac_TOP2A	1.27695	4.72735e-32	0.083	0.023
RMI2	Mac_TOP2A	1.50886	4.85338e-32	0.059	0.013
SYTL4	Mac_TOP2A	1.42737	4.92035e-32	0.071	0.018
CYP1B1	Mac_TOP2A	1.06217	6.03934e-32	0.115	0.039
DIPK1C	Mac_TOP2A	1.7083	7.39346e-32	0.029	0.004
MAATS1	Mac_TOP2A	1.70153	8.02028e-32	0.051	0.01
AC246817.1	Mac_TOP2A	1.31474	1.4448e-31	0.133	0.05
MAD2L2	Mac_TOP2A	1.62439	1.45716e-31	0.054	0.012
MELTF-AS1	Mac_TOP2A	2.31093	1.51989e-31	0.029	0.004
SCAT2	Mac_TOP2A	1.80543	1.58355e-31	0.048	0.009
OSMR-AS1	Mac_TOP2A	1.28288	2.27863e-31	0.081	0.023
AL133480.1	Mac_TOP2A	1.00146	3.22531e-31	0.083	0.024
RAVER2	Mac_TOP2A	1.13946	3.80101e-31	0.068	0.017
ANKS1B	Mac_TOP2A	1.10667	3.80588e-31	0.142	0.054
PPP1R14B	Mac_TOP2A	1.29772	3.8899e-31	0.08	0.022
NR2F1-AS1	Mac_TOP2A	1.36288	4.52617e-31	0.122	0.044
AC010538.1	Mac_TOP2A	1.20542	4.66892e-31	0.044	0.008
ZMYND19	Mac_TOP2A	1.25058	5.41024e-31	0.066	0.017
PTPRG	Mac_TOP2A	1.00459	7.50704e-31	0.178	0.076
EPB41L4A	Mac_TOP2A	1.46828	9.82268e-31	0.088	0.027
GALNT12	Mac_TOP2A	1.23041	1.43777e-30	0.07	0.018
AC018450.1	Mac_TOP2A	1.89549	1.46991e-30	0.042	0.008
FSTL1	Mac_TOP2A	1.12268	1.6193e-30	0.113	0.039
CCDC85C	Mac_TOP2A	1.30615	1.63213e-30	0.082	0.023
AC012073.1	Mac_TOP2A	3.56132	1.93547e-30	0.011	0
UNC13C	Mac_TOP2A	1.82772	2.01512e-30	0.049	0.01
TRAPPC1	Mac_TOP2A	1.00293	2.53503e-30	0.087	0.026
SLC2A4RG	Mac_TOP2A	1.35499	2.54409e-30	0.062	0.015
AP001775.2	Mac_TOP2A	2.72247	3.63769e-30	0.023	0.002
ING2	Mac_TOP2A	1.25819	3.84972e-30	0.051	0.011
NFIB	Mac_TOP2A	1.07547	4.11927e-30	0.121	0.043
LINC02513	Mac_TOP2A	1.04655	5.24313e-30	0.083	0.024
MPP6	Mac_TOP2A	1.2613	5.43447e-30	0.074	0.02
DZIP1	Mac_TOP2A	1.27044	5.65034e-30	0.06	0.014
RNF26	Mac_TOP2A	2.1121	6.60106e-30	0.031	0.004
SGIP1	Mac_TOP2A	1.40689	7.77219e-30	0.093	0.029
LINC01943	Mac_TOP2A	1.95972	1.59984e-29	0.036	0.006
AC013391.2	Mac_TOP2A	2.9953	3.35953e-29	0.019	0.002
SPA17	Mac_TOP2A	1.67364	4.13723e-29	0.038	0.007
G0S2	Mac_TOP2A	2.97306	4.73916e-29	0.024	0.003
AC011043.1	Mac_TOP2A	1.027	5.32132e-29	0.08	0.023
LAMB1	Mac_TOP2A	1.00495	6.81047e-29	0.181	0.081
NCKAP1	Mac_TOP2A	1.06143	8.20491e-29	0.133	0.051
AL031123.1	Mac_TOP2A	1.31021	8.95329e-29	0.07	0.019
LCNL1	Mac_TOP2A	1.84657	9.35829e-29	0.022	0.002
AC002116.2	Mac_TOP2A	1.30139	1.07558e-28	0.067	0.018
DIO2	Mac_TOP2A	1.1682	1.14835e-28	0.047	0.01
CDH1	Mac_TOP2A	1.41146	1.21164e-28	0.1	0.034
SLC25A27	Mac_TOP2A	1.00239	1.30471e-28	0.091	0.029
PHLDB2	Mac_TOP2A	1.30976	1.35084e-28	0.12	0.044
SPATA22	Mac_TOP2A	1.54604	1.39868e-28	0.07	0.019
FBLN1	Mac_TOP2A	1.7898	1.44729e-28	0.049	0.011
SH3D19	Mac_TOP2A	1.0451	1.86734e-28	0.204	0.096
CHAC2	Mac_TOP2A	1.71339	2.02199e-28	0.04	0.007
COL8A1	Mac_TOP2A	1.06382	2.2451e-28	0.146	0.06
LPL	Mac_TOP2A	1.14693	3.07225e-28	0.255	0.129
HEPH	Mac_TOP2A	1.16896	3.08405e-28	0.065	0.017
DHRS13	Mac_TOP2A	1.96352	3.32834e-28	0.032	0.005
NUDT15	Mac_TOP2A	1.22182	5.73491e-28	0.044	0.009
LRCH2	Mac_TOP2A	1.88702	6.02529e-28	0.045	0.009
GPC6	Mac_TOP2A	1.37635	6.53446e-28	0.164	0.071
B4GALT2	Mac_TOP2A	1.76719	8.08576e-28	0.038	0.007
KIAA1549L	Mac_TOP2A	1.6152	1.05085e-27	0.074	0.021
GPM6A	Mac_TOP2A	1.97541	1.20404e-27	0.098	0.033
AC068491.3	Mac_TOP2A	2.57948	1.53178e-27	0.023	0.002
AC092484.1	Mac_TOP2A	3.57552	1.59424e-27	0.02	0.002
CASC2	Mac_TOP2A	1.14601	2.01685e-27	0.06	0.015
EXTL1	Mac_TOP2A	1.41653	3.06022e-27	0.057	0.014
NT5M	Mac_TOP2A	1.20339	3.10331e-27	0.052	0.012
FSIP1	Mac_TOP2A	1.49429	3.49729e-27	0.043	0.009
CDH24	Mac_TOP2A	3.61948	4.52404e-27	0.011	0
BHMT2	Mac_TOP2A	1.41885	4.54021e-27	0.041	0.008
MAGI2	Mac_TOP2A	1.03884	4.87913e-27	0.181	0.083
MELTF	Mac_TOP2A	2.33857	6.01567e-27	0.028	0.004
DOCK9	Mac_TOP2A	1.00422	6.08409e-27	0.117	0.044
OSMR	Mac_TOP2A	1.05076	7.90847e-27	0.128	0.05
HIST4H4	Mac_TOP2A	1.55093	7.9278e-27	0.047	0.01
LRRC36	Mac_TOP2A	1.56721	8.59021e-27	0.032	0.005
WDR49	Mac_TOP2A	1.54738	1.21748e-26	0.058	0.015
KLHL25	Mac_TOP2A	1.07108	1.48296e-26	0.067	0.018
ARHGAP42	Mac_TOP2A	1.16188	1.67378e-26	0.159	0.069
TTPA	Mac_TOP2A	1.94566	1.98176e-26	0.034	0.006
SF3B4	Mac_TOP2A	1.02609	2.31811e-26	0.066	0.018
AC009005.1	Mac_TOP2A	2.20305	3.40451e-26	0.023	0.003
CCDC189	Mac_TOP2A	1.23285	3.52798e-26	0.049	0.011
YES1	Mac_TOP2A	1.24763	3.79388e-26	0.09	0.03
CENPB	Mac_TOP2A	1.37155	4.25857e-26	0.049	0.011
RADX	Mac_TOP2A	2.02032	4.50246e-26	0.041	0.008
FRMD5	Mac_TOP2A	1.03646	4.86816e-26	0.178	0.081
AL451062.1	Mac_TOP2A	1.39523	5.36461e-26	0.033	0.006
NME4	Mac_TOP2A	1.0453	5.77472e-26	0.061	0.016
SMOC1	Mac_TOP2A	1.50625	6.66879e-26	0.053	0.013
FKBP2	Mac_TOP2A	1.58796	7.24798e-26	0.054	0.013
MOK	Mac_TOP2A	1.579	8.50165e-26	0.064	0.017
STK33	Mac_TOP2A	1.35265	9.94161e-26	0.062	0.017
GPT2	Mac_TOP2A	1.20352	1.04331e-25	0.067	0.019
MGST1	Mac_TOP2A	1.10982	1.06584e-25	0.077	0.023
AC099792.1	Mac_TOP2A	1.59157	1.10267e-25	0.068	0.019
MTRNR2L12	Mac_TOP2A	1.22971	1.17957e-25	0.079	0.024
PDGFRB	Mac_TOP2A	1.07144	1.22009e-25	0.07	0.02
WWTR1	Mac_TOP2A	1.00489	1.32984e-25	0.135	0.055
OSBPL10	Mac_TOP2A	1.08466	1.84687e-25	0.06	0.016
TESMIN	Mac_TOP2A	1.0253	2.46774e-25	0.052	0.012
ESR2	Mac_TOP2A	1.20886	3.18029e-25	0.041	0.008
LAMA1	Mac_TOP2A	1.78836	5.40803e-25	0.083	0.027
PRKD1	Mac_TOP2A	1.16634	6.49506e-25	0.111	0.042
TC2N	Mac_TOP2A	1.38892	8.40489e-25	0.092	0.032
ITGA2	Mac_TOP2A	1.05388	8.41514e-25	0.082	0.026
CTTN	Mac_TOP2A	1.34607	9.95217e-25	0.066	0.019
GUCY1B1	Mac_TOP2A	1.56922	1.22156e-24	0.039	0.008
AC110023.1	Mac_TOP2A	1.64104	1.36546e-24	0.045	0.01
STEAP2	Mac_TOP2A	1.82645	1.55063e-24	0.036	0.007
MRPL17	Mac_TOP2A	1.09882	1.64113e-24	0.056	0.014
BEND7	Mac_TOP2A	1.22719	1.70183e-24	0.049	0.012
MRPS24	Mac_TOP2A	1.14977	1.71632e-24	0.056	0.014
PPP4R4	Mac_TOP2A	1.48718	2.03905e-24	0.031	0.005
AGBL1	Mac_TOP2A	2.02374	2.30519e-24	0.048	0.011
SLC4A4	Mac_TOP2A	1.90591	3.08143e-24	0.14	0.061
AC130324.3	Mac_TOP2A	2.20669	3.52682e-24	0.022	0.003
PDZD2	Mac_TOP2A	1.2205	3.91634e-24	0.19	0.093
TSPOAP1	Mac_TOP2A	1.27869	3.918e-24	0.057	0.015
AC011246.1	Mac_TOP2A	1.06188	4.2255e-24	0.088	0.03
MARK1	Mac_TOP2A	1.13954	4.32566e-24	0.075	0.023
GALNT17	Mac_TOP2A	1.40935	5.2118e-24	0.175	0.083
AC079753.2	Mac_TOP2A	3.57051	5.53168e-24	0.014	0.001
PPP1R14C	Mac_TOP2A	1.77373	8.33961e-24	0.036	0.007
DDAH1	Mac_TOP2A	1.20984	1.28826e-23	0.052	0.013
SOX2-OT	Mac_TOP2A	1.1366	1.49133e-23	0.146	0.064
AL392023.2	Mac_TOP2A	2.01678	1.71919e-23	0.081	0.027
PSENEN	Mac_TOP2A	1.06837	1.90174e-23	0.059	0.016
RHNO1	Mac_TOP2A	1.52062	2.30592e-23	0.037	0.007
ARL4A	Mac_TOP2A	1.24661	2.9375e-23	0.054	0.014
AFAP1	Mac_TOP2A	1.08899	2.98207e-23	0.098	0.035
TMSB15B.1	Mac_TOP2A	2.30833	3.03475e-23	0.019	0.002
MAPK4	Mac_TOP2A	1.58482	4.95306e-23	0.052	0.013
ACSS3	Mac_TOP2A	1.46445	5.23265e-23	0.125	0.053
SORCS1	Mac_TOP2A	1.14726	6.74923e-23	0.214	0.111
DCTPP1	Mac_TOP2A	1.55839	7.88681e-23	0.037	0.007
B4GALNT3	Mac_TOP2A	1.29496	7.96795e-23	0.052	0.013
ENAH	Mac_TOP2A	1.12847	7.99378e-23	0.063	0.018
TMPO-AS1	Mac_TOP2A	1.7756	9.90863e-23	0.031	0.005
KATNB1	Mac_TOP2A	1.12896	1.16342e-22	0.045	0.011
DCLK2	Mac_TOP2A	1.27472	1.29679e-22	0.094	0.034
ZNF215	Mac_TOP2A	1.43595	1.38078e-22	0.043	0.01
ACSBG1	Mac_TOP2A	1.40011	1.48991e-22	0.081	0.027
TMEM26	Mac_TOP2A	1.45996	1.8369e-22	0.063	0.018
LINC00461	Mac_TOP2A	1.2193	3.44209e-22	0.055	0.015
AP002762.2	Mac_TOP2A	1.01793	3.61165e-22	0.074	0.024
RHEBL1	Mac_TOP2A	1.24749	3.64825e-22	0.034	0.006
GPR173	Mac_TOP2A	1.04994	3.93402e-22	0.078	0.026
PXDN	Mac_TOP2A	1.33115	4.1503e-22	0.096	0.036
FZD6	Mac_TOP2A	1.24939	4.89206e-22	0.04	0.009
LRP1B	Mac_TOP2A	1.19285	4.96118e-22	0.178	0.086
PRRX1	Mac_TOP2A	1.30656	5.00016e-22	0.061	0.018
ZNF114	Mac_TOP2A	1.03678	6.07092e-22	0.034	0.007
SLIT3	Mac_TOP2A	1.37029	6.46952e-22	0.057	0.016
AL365259.1	Mac_TOP2A	1.4982	6.55409e-22	0.04	0.009
ATP1B2	Mac_TOP2A	1.33781	7.14049e-22	0.053	0.014
AC002383.1	Mac_TOP2A	3.33079	8.05831e-22	0.011	0.001
SUCNR1	Mac_TOP2A	1.41975	9.49311e-22	0.05	0.013
PKIA	Mac_TOP2A	1.11797	1.00195e-21	0.085	0.03
AL445223.1	Mac_TOP2A	1.67774	1.05726e-21	0.032	0.006
LIN7A	Mac_TOP2A	1.41481	1.05841e-21	0.068	0.021
ARHGEF28	Mac_TOP2A	1.0765	1.07783e-21	0.112	0.045
AF107885.2	Mac_TOP2A	1.12623	1.2691e-21	0.048	0.012
ZFHX4	Mac_TOP2A	1.21453	1.2961e-21	0.101	0.039
CACNA2D1	Mac_TOP2A	1.32757	1.55956e-21	0.127	0.054
AKR1C1	Mac_TOP2A	1.04902	1.5783e-21	0.07	0.022
RHPN2	Mac_TOP2A	1.99756	1.60021e-21	0.028	0.004
AC011503.2	Mac_TOP2A	2.43047	1.78521e-21	0.016	0.002
SLC25A21	Mac_TOP2A	1.12304	1.90371e-21	0.04	0.009
FBXL7	Mac_TOP2A	1.22676	2.03811e-21	0.137	0.061
AC011444.1	Mac_TOP2A	1.30621	2.11328e-21	0.04	0.009
ENOX1	Mac_TOP2A	1.19929	2.22403e-21	0.08	0.027
LEF1	Mac_TOP2A	1.15211	2.27151e-21	0.057	0.016
AC092131.1	Mac_TOP2A	1.44245	2.41288e-21	0.05	0.013
WDR31	Mac_TOP2A	1.90343	2.50978e-21	0.032	0.006
YAP1	Mac_TOP2A	1.16743	3.0336e-21	0.108	0.043
ARHGAP39	Mac_TOP2A	1.09266	3.15595e-21	0.069	0.022
COPRS	Mac_TOP2A	1.05483	3.18066e-21	0.047	0.012
AP005717.2	Mac_TOP2A	1.99555	3.42542e-21	0.022	0.003
CU638689.5	Mac_TOP2A	1.31071	3.49327e-21	0.044	0.011
THBS2	Mac_TOP2A	1.192	3.55716e-21	0.057	0.016
ZNF462	Mac_TOP2A	1.1756	4.24851e-21	0.101	0.039
RADIL	Mac_TOP2A	1.42573	4.4125e-21	0.044	0.01
AC090912.1	Mac_TOP2A	1.02079	5.07377e-21	0.05	0.013
MCM8-AS1	Mac_TOP2A	3.38209	5.48871e-21	0.014	0.001
AC092757.3	Mac_TOP2A	3.26225	5.5217e-21	0.01	0
RHOJ	Mac_TOP2A	1.44117	5.56126e-21	0.106	0.042
FPR2	Mac_TOP2A	1.28454	5.56507e-21	0.037	0.008
MGAM2	Mac_TOP2A	2.01848	5.67101e-21	0.032	0.006
NRSN2	Mac_TOP2A	1.64898	6.04423e-21	0.031	0.006
FGF7	Mac_TOP2A	1.47104	6.13883e-21	0.077	0.026
PMM1	Mac_TOP2A	1.04323	6.31915e-21	0.057	0.016
TAFA5	Mac_TOP2A	1.23288	7.19451e-21	0.096	0.036
AC007193.1	Mac_TOP2A	1.37496	7.27288e-21	0.035	0.007
MATN2	Mac_TOP2A	1.00857	8.1736e-21	0.133	0.059
TRPM3	Mac_TOP2A	1.10054	9.51846e-21	0.128	0.056
ISOC1	Mac_TOP2A	1.11622	9.71138e-21	0.055	0.015
AIF1L	Mac_TOP2A	1.05319	1.39826e-20	0.049	0.013
ZNF541	Mac_TOP2A	1.58848	1.63705e-20	0.032	0.006
ADGRF3	Mac_TOP2A	1.64871	1.83857e-20	0.041	0.01
RFTN2	Mac_TOP2A	1.16309	2.27941e-20	0.091	0.034
CRIP1	Mac_TOP2A	1.26438	2.59956e-20	0.031	0.006
AC093895.1	Mac_TOP2A	1.19909	2.6559e-20	0.074	0.025
CDK2AP2	Mac_TOP2A	1.13841	3.473e-20	0.053	0.014
NPAS2	Mac_TOP2A	1.28248	3.51053e-20	0.036	0.008
ARNT2	Mac_TOP2A	1.26724	4.241e-20	0.053	0.015
DNPH1	Mac_TOP2A	1.31548	4.32395e-20	0.045	0.011
ARHGEF4	Mac_TOP2A	1.79021	4.45043e-20	0.085	0.031
LURAP1L	Mac_TOP2A	2.03389	5.90298e-20	0.042	0.01
PRADC1	Mac_TOP2A	1.24231	6.61388e-20	0.031	0.006
NLGN1	Mac_TOP2A	1.32268	6.79941e-20	0.189	0.098
AC025575.2	Mac_TOP2A	1.53976	6.98004e-20	0.024	0.004
LAMA4	Mac_TOP2A	1.09448	7.0742e-20	0.167	0.082
LAMB3	Mac_TOP2A	3.82168	7.8474e-20	0.013	0.001
DPY19L2	Mac_TOP2A	1.54518	8.36248e-20	0.053	0.015
SHC4	Mac_TOP2A	1.00626	8.76894e-20	0.104	0.041
TENM3	Mac_TOP2A	1.27406	9.5081e-20	0.131	0.059
AC022424.1	Mac_TOP2A	1.8051	1.00738e-19	0.015	0.002
LINC01117	Mac_TOP2A	1.45979	1.49244e-19	0.086	0.032
SOX13	Mac_TOP2A	1.11825	1.75968e-19	0.054	0.015
SOBP	Mac_TOP2A	1.08824	1.7838e-19	0.054	0.015
TCF7L1	Mac_TOP2A	1.22195	1.8726e-19	0.116	0.05
POP7	Mac_TOP2A	1.6059	1.95199e-19	0.029	0.005
RNASE3	Mac_TOP2A	1.39015	2.37099e-19	0.036	0.008
AC077690.1	Mac_TOP2A	1.5036	2.58392e-19	0.04	0.009
ANKRD7	Mac_TOP2A	1.7044	2.63513e-19	0.028	0.005
TPD52L1	Mac_TOP2A	1.55982	2.69667e-19	0.05	0.014
GABRB3	Mac_TOP2A	1.03786	2.69981e-19	0.056	0.016
CHRAC1	Mac_TOP2A	1.14589	2.71933e-19	0.048	0.013
AC004816.1	Mac_TOP2A	2.52757	3.69745e-19	0.018	0.002
AC096564.2	Mac_TOP2A	1.87874	3.75363e-19	0.019	0.003
SLC9B2	Mac_TOP2A	1.11247	3.75961e-19	0.044	0.011
PAFAH1B3	Mac_TOP2A	1.05741	3.92962e-19	0.043	0.011
LINC01337	Mac_TOP2A	2.06439	3.98004e-19	0.023	0.004
AC013565.1	Mac_TOP2A	1.8136	4.21913e-19	0.042	0.01
ADGRL3	Mac_TOP2A	1.03276	4.31217e-19	0.195	0.103
LRIG3	Mac_TOP2A	1.21206	5.11308e-19	0.042	0.01
SPRY4-AS1	Mac_TOP2A	1.38497	5.1635e-19	0.051	0.014
CFAP69	Mac_TOP2A	1.27048	5.35648e-19	0.058	0.018
PDZRN3	Mac_TOP2A	1.2875	5.7757e-19	0.079	0.028
LINC00511	Mac_TOP2A	1.00642	6.11055e-19	0.122	0.054
SBK1	Mac_TOP2A	2.94942	7.67439e-19	0.017	0.002
STOX2	Mac_TOP2A	1.1183	9.22544e-19	0.146	0.07
DGKI	Mac_TOP2A	1.38412	9.31272e-19	0.075	0.026
AC022150.4	Mac_TOP2A	1.77402	9.48262e-19	0.039	0.009
MET	Mac_TOP2A	1.27168	9.88418e-19	0.04	0.01
HSD11B1	Mac_TOP2A	1.7831	1.03858e-18	0.026	0.004
RASL12	Mac_TOP2A	1.29996	1.12483e-18	0.054	0.016
CSRNP3	Mac_TOP2A	1.10027	1.13747e-18	0.073	0.025
AC105942.1	Mac_TOP2A	1.14437	1.13966e-18	0.039	0.009
PDGFD	Mac_TOP2A	1.22678	1.24064e-18	0.051	0.014
VANGL1	Mac_TOP2A	2.44041	1.24915e-18	0.023	0.003
BX890604.2	Mac_TOP2A	1.47337	1.37009e-18	0.032	0.006
NHP2	Mac_TOP2A	1.09344	1.45534e-18	0.053	0.015
CDH4	Mac_TOP2A	1.47564	2.03736e-18	0.049	0.014
AC068989.1	Mac_TOP2A	1.08054	3.19247e-18	0.055	0.016
FGF2	Mac_TOP2A	1.04858	3.47186e-18	0.072	0.025
BMP7	Mac_TOP2A	1.111	3.73245e-18	0.04	0.01
PDE1C	Mac_TOP2A	1.10857	4.55836e-18	0.131	0.061
CHRNA5	Mac_TOP2A	1.74354	4.73075e-18	0.022	0.003
MCOLN3	Mac_TOP2A	1.62509	5.03065e-18	0.023	0.004
SGCD	Mac_TOP2A	1.04284	6.28765e-18	0.088	0.034
ADAMTSL1	Mac_TOP2A	1.6236	6.85371e-18	0.201	0.11
SLC16A2	Mac_TOP2A	1.55584	6.89119e-18	0.03	0.006
KLHL29	Mac_TOP2A	1.03421	8.7053e-18	0.095	0.038
LINC01776	Mac_TOP2A	1.4591	1.01879e-17	0.044	0.011
MDGA2	Mac_TOP2A	1.26687	1.18336e-17	0.119	0.053
UNC80	Mac_TOP2A	1.69674	1.41439e-17	0.049	0.014
AC092924.2	Mac_TOP2A	1.13961	1.47414e-17	0.048	0.013
CEMIP	Mac_TOP2A	1.21402	1.56904e-17	0.117	0.051
RXRG	Mac_TOP2A	1.19151	1.59136e-17	0.044	0.012
PRICKLE2	Mac_TOP2A	1.23927	1.77741e-17	0.071	0.025
TUSC3	Mac_TOP2A	1.28794	1.86972e-17	0.056	0.017
SLC39A3	Mac_TOP2A	1.08278	2.33058e-17	0.048	0.013
FAM171A1	Mac_TOP2A	1.10944	2.96702e-17	0.076	0.028
PEX5L	Mac_TOP2A	1.48477	3.80791e-17	0.091	0.036
COBL	Mac_TOP2A	1.08237	3.90466e-17	0.099	0.041
CHRM3	Mac_TOP2A	1.99663	4.11083e-17	0.039	0.01
TCTN2	Mac_TOP2A	1.0983	4.14041e-17	0.046	0.013
TGFBR3	Mac_TOP2A	1.1643	5.7669e-17	0.094	0.038
KCNK5	Mac_TOP2A	1.60956	7.07355e-17	0.018	0.002
CHST3	Mac_TOP2A	1.15921	7.93474e-17	0.053	0.016
TMSB15B	Mac_TOP2A	1.60495	8.33286e-17	0.025	0.005
NCALD	Mac_TOP2A	1.31015	9.0446e-17	0.053	0.016
CNTN1	Mac_TOP2A	1.10217	1.04146e-16	0.121	0.056
NCAM1	Mac_TOP2A	1.20171	1.06735e-16	0.18	0.096
PLA2R1	Mac_TOP2A	1.01302	1.08911e-16	0.051	0.015
HEPACAM	Mac_TOP2A	1.21795	1.17026e-16	0.037	0.009
TENM1	Mac_TOP2A	1.26706	1.1817e-16	0.052	0.016
SERPINE2	Mac_TOP2A	1.57068	1.53788e-16	0.075	0.028
AL157827.2	Mac_TOP2A	1.59897	1.57168e-16	0.027	0.005
SEMA3E	Mac_TOP2A	1.51365	1.58047e-16	0.043	0.012
KCNJ15	Mac_TOP2A	1.22691	1.62306e-16	0.026	0.005
SLITRK2	Mac_TOP2A	1.05293	1.64604e-16	0.066	0.023
KCNJ3	Mac_TOP2A	1.65593	1.91518e-16	0.108	0.047
SNAP91	Mac_TOP2A	1.12208	1.96496e-16	0.048	0.014
FAM169A	Mac_TOP2A	1.73446	1.97924e-16	0.035	0.008
STK32A-AS1	Mac_TOP2A	1.37023	2.13039e-16	0.041	0.011
SLC7A2	Mac_TOP2A	1.45754	2.20362e-16	0.058	0.019
CCL28	Mac_TOP2A	1.55379	2.27533e-16	0.028	0.006
MEIS3	Mac_TOP2A	1.14708	2.37955e-16	0.025	0.005
CXCR2	Mac_TOP2A	2.13017	3.22975e-16	0.022	0.004
GLT8D2	Mac_TOP2A	1.12702	3.56977e-16	0.036	0.009
ABCB6	Mac_TOP2A	1.17125	3.62543e-16	0.04	0.011
EGFLAM	Mac_TOP2A	1.36483	3.68059e-16	0.057	0.018
Z98257.1	Mac_TOP2A	1.49267	3.97502e-16	0.027	0.005
SLFN12L	Mac_TOP2A	2.22604	4.21078e-16	0.043	0.012
KALRN	Mac_TOP2A	1.43561	4.83218e-16	0.057	0.018
DPP10	Mac_TOP2A	1.30469	5.03775e-16	0.095	0.04
SPAG4	Mac_TOP2A	2.48491	5.28803e-16	0.01	0.001
PPP1R9A	Mac_TOP2A	1.12555	5.89706e-16	0.127	0.061
FAM83F	Mac_TOP2A	1.56918	6.2338e-16	0.019	0.003
ZNF804B	Mac_TOP2A	2.42622	6.80065e-16	0.074	0.028
KCNS3	Mac_TOP2A	1.45992	6.88717e-16	0.032	0.007
LAPTM4B	Mac_TOP2A	1.22605	7.91069e-16	0.042	0.011
AC013640.1	Mac_TOP2A	1.49793	8.14033e-16	0.033	0.008
CCN4	Mac_TOP2A	1.07711	1.01365e-15	0.027	0.005
TMPRSS5	Mac_TOP2A	1.31358	1.01398e-15	0.043	0.012
COL4A5	Mac_TOP2A	1.20596	1.1146e-15	0.043	0.012
POLR2I	Mac_TOP2A	1.1646	1.17223e-15	0.037	0.009
RNASEH2A	Mac_TOP2A	1.79781	1.19059e-15	0.02	0.003
AC113383.1	Mac_TOP2A	1.64437	1.20035e-15	0.09	0.038
AC105383.1	Mac_TOP2A	1.48118	1.31732e-15	0.037	0.009
BACH1-AS1	Mac_TOP2A	1.52784	1.44397e-15	0.029	0.006
LETM2	Mac_TOP2A	1.36924	1.46404e-15	0.026	0.005
ITPRIPL1	Mac_TOP2A	1.26614	1.48165e-15	0.035	0.008
C7	Mac_TOP2A	1.11524	1.66257e-15	0.065	0.023
ASXL3	Mac_TOP2A	1.0541	1.67975e-15	0.049	0.015
LRRC3B	Mac_TOP2A	2.28963	1.74778e-15	0.011	0.001
AL162493.1	Mac_TOP2A	2.48754	1.77829e-15	0.038	0.01
COL11A1	Mac_TOP2A	1.5518	1.7893e-15	0.104	0.046
FHOD3	Mac_TOP2A	1.03525	1.87112e-15	0.053	0.017
C12orf56	Mac_TOP2A	1.38413	1.9336e-15	0.038	0.01
PRDM16-DT	Mac_TOP2A	1.74407	1.96917e-15	0.031	0.007
POLR2K	Mac_TOP2A	1.01421	2.21874e-15	0.054	0.017
PRDM16	Mac_TOP2A	1.09325	2.68755e-15	0.086	0.035
PPP2R2B	Mac_TOP2A	1.13411	2.79782e-15	0.256	0.156
AC092939.1	Mac_TOP2A	3.22289	3.27838e-15	0.01	0.001
TENM3-AS1	Mac_TOP2A	1.8335	3.32377e-15	0.025	0.005
GAMT	Mac_TOP2A	1.23089	3.51426e-15	0.04	0.011
AC092666.1	Mac_TOP2A	1.93483	3.59801e-15	0.021	0.004
ABCA10	Mac_TOP2A	1.14731	3.82758e-15	0.18	0.098
C22orf39	Mac_TOP2A	1.04122	4.06908e-15	0.059	0.02
TEAD2	Mac_TOP2A	1.52831	4.22952e-15	0.02	0.003
TBX2	Mac_TOP2A	1.30902	4.31296e-15	0.043	0.012
LINC01151	Mac_TOP2A	1.95612	4.78911e-15	0.022	0.004
ERAL1	Mac_TOP2A	1.15707	4.79604e-15	0.056	0.018
LIFR-AS1	Mac_TOP2A	1.7953	5.0215e-15	0.022	0.004
GLI2	Mac_TOP2A	1.75011	5.04306e-15	0.024	0.005
AL450332.1	Mac_TOP2A	1.16399	6.14311e-15	0.087	0.036
LNP1	Mac_TOP2A	1.24632	6.54737e-15	0.029	0.006
AC048344.4	Mac_TOP2A	1.27291	6.62457e-15	0.021	0.004
AC239868.1	Mac_TOP2A	1.33865	7.88216e-15	0.019	0.003
SLC7A14-AS1	Mac_TOP2A	1.15666	8.40646e-15	0.062	0.022
HINT2	Mac_TOP2A	1.03577	8.79506e-15	0.038	0.01
ELOVL2	Mac_TOP2A	1.35638	9.80768e-15	0.053	0.017
CDH2	Mac_TOP2A	1.25612	1.1263e-14	0.07	0.027
AFAP1L1	Mac_TOP2A	1.4464	1.14035e-14	0.043	0.012
TRDN	Mac_TOP2A	1.36543	1.14281e-14	0.067	0.025
RBM11	Mac_TOP2A	1.18236	1.1577e-14	0.027	0.006
AC246817.2	Mac_TOP2A	1.64525	1.26104e-14	0.028	0.006
WWC1	Mac_TOP2A	1.12421	1.29345e-14	0.034	0.008
FREM2	Mac_TOP2A	1.35737	1.3204e-14	0.053	0.017
GULP1	Mac_TOP2A	1.15827	1.65107e-14	0.127	0.063
ILDR2	Mac_TOP2A	1.82507	1.7184e-14	0.026	0.005
AL359233.1	Mac_TOP2A	1.87566	1.84489e-14	0.015	0.002
LINC01198	Mac_TOP2A	1.3845	1.92686e-14	0.036	0.009
EPHA6	Mac_TOP2A	1.69372	2.13279e-14	0.075	0.029
TMEM115	Mac_TOP2A	1.11215	2.15558e-14	0.037	0.01
DRP2	Mac_TOP2A	1.65799	2.42812e-14	0.018	0.003
DTX4	Mac_TOP2A	1.1836	2.47294e-14	0.046	0.014
CLEC14A	Mac_TOP2A	1.84731	2.60095e-14	0.019	0.003
LHFPL5	Mac_TOP2A	1.24239	2.63502e-14	0.038	0.01
PPFIA2	Mac_TOP2A	1.09751	2.72297e-14	0.078	0.031
BX284613.2	Mac_TOP2A	2.06072	2.74745e-14	0.023	0.004
AP002498.1	Mac_TOP2A	1.06155	2.81373e-14	0.05	0.016
PCDH7	Mac_TOP2A	1.30116	3.96591e-14	0.094	0.041
AL133415.1	Mac_TOP2A	1.47518	4.67822e-14	0.024	0.005
ISOC2	Mac_TOP2A	1.18962	4.91874e-14	0.039	0.011
CDON	Mac_TOP2A	1.03615	5.33477e-14	0.045	0.014
CRISPLD1	Mac_TOP2A	1.03915	5.49571e-14	0.036	0.01
ARL9	Mac_TOP2A	1.75736	6.1609e-14	0.022	0.004
ALDH1A3	Mac_TOP2A	1.65132	7.62805e-14	0.032	0.008
PDGFRL	Mac_TOP2A	1.24053	7.66464e-14	0.03	0.007
TRIAP1	Mac_TOP2A	1.37723	7.79731e-14	0.023	0.005
ADGRV1	Mac_TOP2A	1.6279	7.82194e-14	0.153	0.081
AC005062.1	Mac_TOP2A	1.14523	7.84226e-14	0.053	0.018
CTNND2	Mac_TOP2A	1.66891	8.15198e-14	0.198	0.114
PDE3A	Mac_TOP2A	1.09576	9.00288e-14	0.138	0.07
LKAAEAR1	Mac_TOP2A	2.89366	9.1247e-14	0.01	0.001
FADD	Mac_TOP2A	1.44063	9.87268e-14	0.025	0.005
MRPS12	Mac_TOP2A	1.00991	9.90572e-14	0.036	0.01
GBX1	Mac_TOP2A	2.54503	1.06289e-13	0.011	0.001
AC092069.1	Mac_TOP2A	2.93339	1.08823e-13	0.011	0.001
ADM	Mac_TOP2A	1.38659	1.12044e-13	0.037	0.01
ZNF653	Mac_TOP2A	1.11438	1.18633e-13	0.038	0.01
NOX4	Mac_TOP2A	1.05102	1.30955e-13	0.037	0.01
ZYG11A	Mac_TOP2A	2.82005	1.77916e-13	0.012	0.001
AC115622.1	Mac_TOP2A	1.37966	1.81089e-13	0.029	0.007
NRG3	Mac_TOP2A	1.31379	2.12999e-13	0.145	0.076
TRIM9	Mac_TOP2A	1.04101	2.2071e-13	0.069	0.027
AC073050.1	Mac_TOP2A	1.25142	2.631e-13	0.061	0.022
SLC27A2	Mac_TOP2A	2.00384	2.68396e-13	0.014	0.002
ANKRD9	Mac_TOP2A	1.00952	2.90579e-13	0.042	0.012
LINC02201	Mac_TOP2A	1.76491	3.03583e-13	0.017	0.003
LTBP1	Mac_TOP2A	1.27707	4.22243e-13	0.117	0.057
GYG2	Mac_TOP2A	1.09398	4.29601e-13	0.022	0.004
LAGE3	Mac_TOP2A	1.58185	4.39845e-13	0.029	0.007
LRP4-AS1	Mac_TOP2A	1.11146	4.41886e-13	0.022	0.004
CCDC144NL-AS1	Mac_TOP2A	1.30983	5.01268e-13	0.032	0.008
B3GALT5	Mac_TOP2A	1.1736	5.18479e-13	0.019	0.003
ATP2A1-AS1	Mac_TOP2A	2.31606	5.21552e-13	0.012	0.001
PRRT2	Mac_TOP2A	1.39166	5.53813e-13	0.032	0.008
BCAR1	Mac_TOP2A	1.61267	6.21672e-13	0.021	0.004
FRZB	Mac_TOP2A	1.00399	6.39619e-13	0.032	0.008
HAS2	Mac_TOP2A	1.00834	6.45125e-13	0.031	0.008
CDK20	Mac_TOP2A	1.94997	7.61015e-13	0.015	0.002
DEFB131B	Mac_TOP2A	1.99419	7.98833e-13	0.02	0.004
PCBD1	Mac_TOP2A	1.02631	8.37026e-13	0.04	0.012
RGN	Mac_TOP2A	1.18788	8.61681e-13	0.024	0.005
AC097717.1	Mac_TOP2A	1.79095	9.52983e-13	0.016	0.002
CTXND1	Mac_TOP2A	1.16314	9.80503e-13	0.038	0.011
ASTN1	Mac_TOP2A	1.11103	9.85992e-13	0.06	0.022
RAB9B	Mac_TOP2A	1.35679	1.01699e-12	0.023	0.005
FUT9	Mac_TOP2A	1.29343	1.15914e-12	0.042	0.013
RIMS1	Mac_TOP2A	1.52327	1.21458e-12	0.08	0.034
FGD1	Mac_TOP2A	1.26139	1.36206e-12	0.023	0.005
SNTA1	Mac_TOP2A	1.27473	1.41891e-12	0.031	0.008
COL22A1	Mac_TOP2A	1.34407	1.45286e-12	0.025	0.005
AC068491.2	Mac_TOP2A	2.04615	1.56848e-12	0.013	0.002
PURG	Mac_TOP2A	1.1366	1.61045e-12	0.031	0.008
ATP10B	Mac_TOP2A	1.06512	1.62712e-12	0.091	0.041
SHISA4	Mac_TOP2A	1.1532	1.7512e-12	0.026	0.006
SEPTIN3	Mac_TOP2A	1.77371	1.85022e-12	0.025	0.006
HACD1	Mac_TOP2A	1.22745	1.87151e-12	0.035	0.01
TMPRSS2	Mac_TOP2A	1.69838	1.89905e-12	0.016	0.002
TFAP2A	Mac_TOP2A	1.2131	1.94914e-12	0.036	0.01
AC104134.1	Mac_TOP2A	1.32679	2.28489e-12	0.023	0.005
SFR1	Mac_TOP2A	1.27162	2.34695e-12	0.039	0.011
ANO1	Mac_TOP2A	1.32848	2.37003e-12	0.02	0.004
IL1RAPL1	Mac_TOP2A	1.00623	3.01585e-12	0.18	0.104
SRPX2	Mac_TOP2A	1.24239	3.06216e-12	0.037	0.011
AC130324.1	Mac_TOP2A	1.05346	3.14514e-12	0.023	0.005
GEM	Mac_TOP2A	1.17924	3.28991e-12	0.023	0.005
AC091826.2	Mac_TOP2A	1.87839	3.40507e-12	0.017	0.003
AL136140.1	Mac_TOP2A	1.67743	3.94355e-12	0.013	0.002
AC125611.4	Mac_TOP2A	1.10774	3.9818e-12	0.013	0.002
C16orf91	Mac_TOP2A	1.54745	4.36771e-12	0.023	0.005
SHANK2	Mac_TOP2A	1.64224	5.22424e-12	0.111	0.055
AC079163.2	Mac_TOP2A	1.60734	5.83583e-12	0.021	0.004
RGS7	Mac_TOP2A	1.32317	6.11798e-12	0.048	0.016
RAPGEF5	Mac_TOP2A	1.12278	6.84536e-12	0.093	0.043
EP300-AS1	Mac_TOP2A	1.72884	6.97019e-12	0.019	0.003
LRRTM4	Mac_TOP2A	1.33938	7.1617e-12	0.132	0.07
NKAIN3	Mac_TOP2A	1.14473	7.26431e-12	0.172	0.099
TMEM102	Mac_TOP2A	1.87938	9.00065e-12	0.018	0.003
GLRA2	Mac_TOP2A	2.86283	9.07793e-12	0.012	0.001
TBX15	Mac_TOP2A	1.45391	9.44076e-12	0.028	0.007
HMGCLL1	Mac_TOP2A	1.22661	1.0099e-11	0.035	0.01
AC064875.1	Mac_TOP2A	1.14011	1.03697e-11	0.032	0.009
PSAT1	Mac_TOP2A	1.25636	1.05716e-11	0.035	0.01
IL6	Mac_TOP2A	1.79019	1.07508e-11	0.027	0.006
DIO2-AS1	Mac_TOP2A	1.24814	1.07621e-11	0.03	0.008
AL049637.1	Mac_TOP2A	1.76204	1.08675e-11	0.017	0.003
AL391117.1	Mac_TOP2A	1.25984	1.16171e-11	0.027	0.006
CHST2	Mac_TOP2A	1.04511	1.19466e-11	0.028	0.007
MMD2	Mac_TOP2A	1.21256	1.22879e-11	0.069	0.028
AL121827.2	Mac_TOP2A	1.4438	1.32182e-11	0.023	0.005
AL033504.1	Mac_TOP2A	1.05868	1.38041e-11	0.072	0.03
H1FX-AS1	Mac_TOP2A	1.42536	1.41981e-11	0.024	0.005
DHH	Mac_TOP2A	1.07437	1.7823e-11	0.032	0.008
PDGFRA	Mac_TOP2A	1.18838	1.80891e-11	0.042	0.013
THSD4	Mac_TOP2A	1.30973	1.94805e-11	0.055	0.02
HES4	Mac_TOP2A	1.22298	2.09676e-11	0.032	0.008
TNFAIP6	Mac_TOP2A	1.41639	2.10427e-11	0.02	0.004
C1QTNF2	Mac_TOP2A	2.78744	2.23033e-11	0.01	0.001
AC125611.3	Mac_TOP2A	2.426	2.27031e-11	0.01	0.001
AK7	Mac_TOP2A	1.10277	2.2836e-11	0.015	0.002
CNTN2	Mac_TOP2A	1.03666	2.47216e-11	0.042	0.013
LGR5	Mac_TOP2A	1.4097	2.69486e-11	0.122	0.063
STEAP4	Mac_TOP2A	1.20414	3.23121e-11	0.065	0.026
AGMO	Mac_TOP2A	1.15557	3.29862e-11	0.046	0.016
SHISA9	Mac_TOP2A	1.17041	3.91164e-11	0.111	0.056
PAX3	Mac_TOP2A	1.57633	4.19241e-11	0.018	0.003
AL441992.1	Mac_TOP2A	1.68148	4.49829e-11	0.013	0.002
EBF1	Mac_TOP2A	1.00096	4.50032e-11	0.1	0.048
LUZP2	Mac_TOP2A	1.13582	5.3248e-11	0.057	0.021
TNFSF9	Mac_TOP2A	1.70546	7.38525e-11	0.015	0.002
AC016705.2	Mac_TOP2A	2.18524	7.56639e-11	0.019	0.004
AC078923.1	Mac_TOP2A	1.49935	7.56689e-11	0.024	0.006
GLB1L2	Mac_TOP2A	2.04308	7.63028e-11	0.01	0.001
AC023481.1	Mac_TOP2A	1.62165	7.77245e-11	0.019	0.004
RRAGD	Mac_TOP2A	1.08646	7.98956e-11	0.049	0.018
AL606760.1	Mac_TOP2A	1.47253	8.03467e-11	0.019	0.004
MYBPH	Mac_TOP2A	2.19703	9.30483e-11	0.013	0.002
CDKL2	Mac_TOP2A	1.11505	1.00964e-10	0.028	0.007
ISLR	Mac_TOP2A	1.56372	1.05088e-10	0.023	0.005
AL139393.1	Mac_TOP2A	1.05029	1.06174e-10	0.021	0.004
LINC02254	Mac_TOP2A	1.17352	1.2079e-10	0.036	0.011
TRIM45	Mac_TOP2A	1.3789	1.2818e-10	0.027	0.007
PYGO1	Mac_TOP2A	1.17653	1.28575e-10	0.027	0.007
ALMS1-IT1	Mac_TOP2A	1.67278	1.45861e-10	0.028	0.007
ZNF280B	Mac_TOP2A	1.24288	1.46985e-10	0.035	0.01
LMNB1-DT	Mac_TOP2A	1.33933	1.48691e-10	0.025	0.006
LINC01748	Mac_TOP2A	1.17969	1.60014e-10	0.053	0.02
MAGI1-AS1	Mac_TOP2A	1.07881	1.8927e-10	0.022	0.005
PRMT5-AS1	Mac_TOP2A	1.12442	1.89341e-10	0.018	0.003
RORB	Mac_TOP2A	1.10554	2.25004e-10	0.054	0.02
KCNQ5	Mac_TOP2A	1.001	2.31586e-10	0.085	0.039
COL24A1	Mac_TOP2A	1.12343	2.49456e-10	0.051	0.019
SCARA3	Mac_TOP2A	1.45195	2.51919e-10	0.02	0.004
RSPO3	Mac_TOP2A	2.16731	2.75048e-10	0.012	0.002
TMEM45A	Mac_TOP2A	1.25635	2.82475e-10	0.024	0.006
LRFN5	Mac_TOP2A	1.08297	2.85199e-10	0.045	0.016
CYP39A1	Mac_TOP2A	1.23424	2.96167e-10	0.019	0.004
AC002069.2	Mac_TOP2A	1.89599	3.14999e-10	0.05	0.018
ART3	Mac_TOP2A	1.36064	3.5329e-10	0.022	0.005
CSMD3	Mac_TOP2A	1.08046	3.84028e-10	0.03	0.008
U91319.1	Mac_TOP2A	1.19856	4.03853e-10	0.067	0.028
SDC4	Mac_TOP2A	1.0714	4.0462e-10	0.024	0.006
CFAP300	Mac_TOP2A	1.34093	4.28924e-10	0.015	0.003
LCTL	Mac_TOP2A	2.66366	4.63244e-10	0.014	0.002
IFT22	Mac_TOP2A	1.4497	4.63279e-10	0.018	0.003
AC135178.4	Mac_TOP2A	1.56375	4.77395e-10	0.029	0.008
AC091153.2	Mac_TOP2A	1.10276	6.21638e-10	0.043	0.015
AC093817.2	Mac_TOP2A	1.30225	6.37303e-10	0.059	0.024
AP000662.1	Mac_TOP2A	1.79356	6.62843e-10	0.017	0.003
LRRTM1	Mac_TOP2A	1.60106	7.15402e-10	0.018	0.003
AP000721.2	Mac_TOP2A	1.51832	7.25741e-10	0.023	0.006
EFEMP1	Mac_TOP2A	1.12559	7.74512e-10	0.023	0.005
LINC01550	Mac_TOP2A	1.11455	7.88257e-10	0.029	0.008
MEX3D	Mac_TOP2A	2.14681	8.40212e-10	0.015	0.002
LAMP3	Mac_TOP2A	1.45295	9.29895e-10	0.016	0.003
AC087379.2	Mac_TOP2A	1.73478	1.11522e-09	0.02	0.004
PRG4	Mac_TOP2A	1.37483	1.14109e-09	0.031	0.009
KCNT2	Mac_TOP2A	1.29106	1.19523e-09	0.059	0.024
ERBB4	Mac_TOP2A	1.52711	1.2513e-09	0.094	0.046
KCNK1	Mac_TOP2A	1.03145	1.49009e-09	0.022	0.005
HAPLN3	Mac_TOP2A	1.16698	1.5062e-09	0.025	0.006
AC020908.1	Mac_TOP2A	1.853	1.56468e-09	0.013	0.002
AL158801.3	Mac_TOP2A	1.01793	1.64988e-09	0.037	0.012
AL158055.1	Mac_TOP2A	1.34509	1.69203e-09	0.018	0.004
AC124854.1	Mac_TOP2A	1.3941	1.8891e-09	0.022	0.005
DPF1	Mac_TOP2A	1.97269	1.90375e-09	0.01	0.001
IGSF5	Mac_TOP2A	1.46673	1.92381e-09	0.01	0.001
PCDH9	Mac_TOP2A	1.09953	2.13642e-09	0.263	0.173
STUM	Mac_TOP2A	1.36603	2.35679e-09	0.028	0.008
CD5L	Mac_TOP2A	1.10766	2.38192e-09	0.027	0.007
CPS1	Mac_TOP2A	1.40361	2.42935e-09	0.028	0.008
LINC01239	Mac_TOP2A	1.36574	2.54674e-09	0.033	0.01
GLYATL2	Mac_TOP2A	1.17475	2.65533e-09	0.015	0.002
KHK	Mac_TOP2A	1.68533	2.80303e-09	0.019	0.004
AL445250.1	Mac_TOP2A	1.06362	2.91935e-09	0.066	0.028
TNC	Mac_TOP2A	1.14883	2.96102e-09	0.059	0.024
LMO3	Mac_TOP2A	1.32344	2.9844e-09	0.04	0.014
RAC3	Mac_TOP2A	1.66052	2.98736e-09	0.014	0.002
GPC3	Mac_TOP2A	1.19486	2.99534e-09	0.041	0.014
AF064860.1	Mac_TOP2A	1.59887	3.10044e-09	0.013	0.002
CLMP	Mac_TOP2A	1.01228	3.19795e-09	0.053	0.02
PRODH	Mac_TOP2A	1.31393	3.53522e-09	0.015	0.003
ZC3HAV1L	Mac_TOP2A	1.22126	3.6066e-09	0.03	0.009
TACC2	Mac_TOP2A	1.16076	3.72408e-09	0.042	0.015
THEM6	Mac_TOP2A	1.21415	3.89005e-09	0.03	0.009
ADAMTSL3	Mac_TOP2A	1.54816	3.9808e-09	0.033	0.01
AL589990.1	Mac_TOP2A	1.09771	4.08945e-09	0.029	0.008
AP000880.1	Mac_TOP2A	1.69231	4.29295e-09	0.015	0.003
TSPAN6	Mac_TOP2A	1.08832	4.44056e-09	0.019	0.004
GPC5	Mac_TOP2A	1.116	4.46475e-09	0.083	0.039
LINC02058	Mac_TOP2A	1.98112	4.84344e-09	0.011	0.001
SSUH2	Mac_TOP2A	2.49583	5.05252e-09	0.012	0.002
AC053513.2	Mac_TOP2A	1.34209	5.05709e-09	0.027	0.007
AC107072.2	Mac_TOP2A	2.12538	5.29763e-09	0.014	0.002
CGN	Mac_TOP2A	1.72347	5.72711e-09	0.013	0.002
BGN	Mac_TOP2A	1.6356	6.19102e-09	0.016	0.003
FAM81A	Mac_TOP2A	1.12139	6.37393e-09	0.027	0.007
POU3F2	Mac_TOP2A	1.12493	6.46352e-09	0.017	0.003
SPDYE6	Mac_TOP2A	1.14317	6.49873e-09	0.027	0.007
COL6A3	Mac_TOP2A	1.45027	6.60457e-09	0.043	0.015
CARMN	Mac_TOP2A	1.04535	6.65947e-09	0.023	0.006
PARD6G	Mac_TOP2A	1.88305	7.19811e-09	0.019	0.004
AC125613.1	Mac_TOP2A	1.11307	7.69987e-09	0.029	0.008
KIAA1211	Mac_TOP2A	1.18101	7.82411e-09	0.023	0.006
LINC02253	Mac_TOP2A	1.34184	8.09733e-09	0.044	0.016
AC046158.1	Mac_TOP2A	1.00232	8.25457e-09	0.034	0.011
AC108463.3	Mac_TOP2A	2.25811	8.63311e-09	0.015	0.003
SLC6A11	Mac_TOP2A	1.01851	8.90583e-09	0.018	0.004
GLDC	Mac_TOP2A	1.13484	8.91587e-09	0.019	0.004
GABRE	Mac_TOP2A	1.51061	9.16072e-09	0.015	0.003
FBXO16	Mac_TOP2A	1.80714	1.18737e-08	0.022	0.005
C1orf61	Mac_TOP2A	1.05009	1.25022e-08	0.019	0.004
MUC1	Mac_TOP2A	1.31187	1.26638e-08	0.015	0.003
NALCN	Mac_TOP2A	1.38417	1.27779e-08	0.028	0.008
CLCF1	Mac_TOP2A	1.19248	1.33147e-08	0.018	0.004
LINC00618	Mac_TOP2A	1.0135	1.33881e-08	0.021	0.005
AC138649.1	Mac_TOP2A	1.34762	1.50174e-08	0.015	0.003
LINC00639	Mac_TOP2A	1.29518	1.54253e-08	0.157	0.094
NKG7	Mac_TOP2A	2.0964	1.62082e-08	0.011	0.002
AC002558.2	Mac_TOP2A	1.15684	1.78204e-08	0.028	0.008
CSMD2	Mac_TOP2A	1.22168	1.81667e-08	0.04	0.014
AC011257.1	Mac_TOP2A	1.03786	1.95101e-08	0.037	0.013
KCNJ10	Mac_TOP2A	1.20127	2.24277e-08	0.028	0.008
LINC00354	Mac_TOP2A	1.52289	2.36041e-08	0.023	0.006
AC022034.3	Mac_TOP2A	1.21887	2.41494e-08	0.021	0.005
SKAP1	Mac_TOP2A	2.20033	2.4185e-08	0.042	0.015
AC093567.1	Mac_TOP2A	1.57475	2.43377e-08	0.019	0.004
RGS9	Mac_TOP2A	1.08066	2.59527e-08	0.039	0.013
AADAT	Mac_TOP2A	1.28148	2.69088e-08	0.024	0.006
TESPA1	Mac_TOP2A	1.08079	2.70553e-08	0.031	0.009
B4GAT1	Mac_TOP2A	1.01427	2.74878e-08	0.024	0.006
PKP4-AS1	Mac_TOP2A	1.45566	3.02998e-08	0.01	0.001
SOGA3	Mac_TOP2A	1.09234	3.13025e-08	0.028	0.008
AL390242.1	Mac_TOP2A	1.28813	3.29643e-08	0.024	0.006
ACVRL1	Mac_TOP2A	1.49957	3.36619e-08	0.015	0.003
AC068051.1	Mac_TOP2A	1.15578	3.4824e-08	0.023	0.006
AC091646.1	Mac_TOP2A	1.11781	3.49818e-08	0.019	0.004
FP236383.4	Mac_TOP2A	1.28272	3.63965e-08	0.016	0.003
SLITRK5	Mac_TOP2A	1.01013	3.83517e-08	0.059	0.025
AC006460.1	Mac_TOP2A	1.25604	4.13779e-08	0.024	0.007
RDH10-AS1	Mac_TOP2A	1.6101	4.53546e-08	0.019	0.004
METTL1	Mac_TOP2A	1.16815	5.40435e-08	0.026	0.007
TUB	Mac_TOP2A	1.55484	5.61867e-08	0.015	0.003
SEC14L6	Mac_TOP2A	1.37646	6.55343e-08	0.011	0.002
PLCXD2	Mac_TOP2A	1.24116	6.60058e-08	0.02	0.005
EPHX4	Mac_TOP2A	1.79982	6.91678e-08	0.01	0.001
SSTR2	Mac_TOP2A	1.29035	6.92218e-08	0.01	0.001
IKZF3	Mac_TOP2A	2.13958	7.48878e-08	0.021	0.005
FAM13C	Mac_TOP2A	1.12383	7.93857e-08	0.023	0.006
PAIP2B	Mac_TOP2A	1.06089	8.38692e-08	0.028	0.008
TEAD3	Mac_TOP2A	1.71848	8.40034e-08	0.015	0.003
STAC2	Mac_TOP2A	1.52675	8.66492e-08	0.015	0.003
AC069277.1	Mac_TOP2A	1.28543	9.7843e-08	0.108	0.059
SYNPR	Mac_TOP2A	1.12356	1.01801e-07	0.027	0.008
NKAIN2	Mac_TOP2A	1.09752	1.09948e-07	0.21	0.14
AP005136.4	Mac_TOP2A	1.81698	1.24644e-07	0.014	0.003
AL646090.2	Mac_TOP2A	1.14064	1.47871e-07	0.024	0.007
SHANK3	Mac_TOP2A	1.11447	1.77024e-07	0.024	0.007
NES	Mac_TOP2A	1.10906	1.80221e-07	0.023	0.006
ANKRD20A4	Mac_TOP2A	1.06454	1.87858e-07	0.028	0.009
TWIST1	Mac_TOP2A	1.76245	1.97727e-07	0.017	0.004
SCHIP1	Mac_TOP2A	1.49153	2.02682e-07	0.015	0.003
HOXC4	Mac_TOP2A	1.09365	2.03415e-07	0.028	0.009
NPNT	Mac_TOP2A	1.48445	2.06921e-07	0.017	0.004
AL445123.2	Mac_TOP2A	1.21193	2.12863e-07	0.033	0.011
TBX1	Mac_TOP2A	1.67489	2.46487e-07	0.016	0.003
FNDC10	Mac_TOP2A	1.78037	2.47215e-07	0.016	0.003
ZNF418	Mac_TOP2A	1.13386	2.53663e-07	0.028	0.008
AC006148.1	Mac_TOP2A	1.51238	3.13246e-07	0.019	0.004
FBLL1	Mac_TOP2A	1.5053	3.30741e-07	0.01	0.001
AC138207.2	Mac_TOP2A	1.63607	3.31232e-07	0.01	0.001
ANGPTL2	Mac_TOP2A	1.28647	3.34376e-07	0.019	0.004
AC023095.1	Mac_TOP2A	1.08785	3.50973e-07	0.109	0.061
CFAP299	Mac_TOP2A	1.72554	3.8929e-07	0.021	0.005
GPR63	Mac_TOP2A	2.48829	4.02745e-07	0.011	0.002
AC008680.1	Mac_TOP2A	1.46386	4.22694e-07	0.019	0.005
AC107029.2	Mac_TOP2A	1.28986	4.25347e-07	0.011	0.002
SPRY4	Mac_TOP2A	1.35727	4.47968e-07	0.015	0.003
CDH6	Mac_TOP2A	1.23235	4.6781e-07	0.026	0.008
AL591848.4	Mac_TOP2A	1.13404	4.75135e-07	0.013	0.002
AC132192.1	Mac_TOP2A	1.0614	4.78614e-07	0.024	0.007
AC018645.3	Mac_TOP2A	1.57899	5.14466e-07	0.014	0.003
ITK	Mac_TOP2A	2.03373	5.93841e-07	0.017	0.004
HES6	Mac_TOP2A	1.22526	5.95405e-07	0.026	0.008
RGS6	Mac_TOP2A	1.20156	6.12713e-07	0.083	0.042
AC104574.2	Mac_TOP2A	1.72221	6.23511e-07	0.015	0.003
OPRK1	Mac_TOP2A	1.55991	6.60455e-07	0.015	0.003
FAT3	Mac_TOP2A	1.48605	7.14432e-07	0.021	0.006
FOXC1	Mac_TOP2A	1.03749	8.28826e-07	0.019	0.005
AL445231.1	Mac_TOP2A	1.0621	8.68295e-07	0.018	0.004
ADAM12	Mac_TOP2A	1.29935	8.94405e-07	0.028	0.009
DCLK1	Mac_TOP2A	1.11829	9.5899e-07	0.044	0.017
LINC02842	Mac_TOP2A	1.58427	1.03137e-06	0.019	0.005
BMPER	Mac_TOP2A	1.05248	1.12207e-06	0.024	0.007
AC020661.3	Mac_TOP2A	1.0039	1.53322e-06	0.025	0.008
ITPK1-AS1	Mac_TOP2A	1.24608	1.53759e-06	0.023	0.006
DCC	Mac_TOP2A	1.20295	1.65267e-06	0.027	0.008
SV2A	Mac_TOP2A	1.04699	1.70925e-06	0.017	0.004
Z99289.1	Mac_TOP2A	1.69622	1.72213e-06	0.015	0.003
SLC16A9	Mac_TOP2A	1.25464	1.744e-06	0.012	0.002
LHFPL1	Mac_TOP2A	1.43838	1.86286e-06	0.014	0.003
TMEM238	Mac_TOP2A	1.17638	1.91921e-06	0.014	0.003
AP003059.2	Mac_TOP2A	1.34626	1.99937e-06	0.015	0.003
GIHCG	Mac_TOP2A	1.19598	2.03787e-06	0.023	0.006
NWD2	Mac_TOP2A	1.25935	2.4043e-06	0.02	0.005
RASEF	Mac_TOP2A	1.54946	2.45677e-06	0.024	0.007
ADA	Mac_TOP2A	1.10802	2.50149e-06	0.022	0.006
BSN	Mac_TOP2A	1.2182	2.57945e-06	0.019	0.005
LRG1	Mac_TOP2A	1.86628	2.75388e-06	0.012	0.002
AL109615.3	Mac_TOP2A	1.84196	2.79607e-06	0.014	0.003
COL9A1	Mac_TOP2A	1.48912	2.80426e-06	0.019	0.005
ATCAY	Mac_TOP2A	1.94634	2.94621e-06	0.013	0.003
NIPAL1	Mac_TOP2A	1.39678	3.01357e-06	0.022	0.006
AC002066.1	Mac_TOP2A	1.13911	3.20224e-06	0.021	0.006
AC116345.1	Mac_TOP2A	1.1645	3.51243e-06	0.028	0.009
FRMPD1	Mac_TOP2A	1.09751	3.51306e-06	0.019	0.005
ADAMTS1	Mac_TOP2A	1.0994	3.53863e-06	0.033	0.012
BCL11B	Mac_TOP2A	2.88977	3.64614e-06	0.015	0.003
PHGDH	Mac_TOP2A	1.20153	3.83832e-06	0.023	0.007
POGLUT2	Mac_TOP2A	1.42822	4.13101e-06	0.015	0.003
AC007529.2	Mac_TOP2A	1.2498	4.23445e-06	0.014	0.003
AC090945.1	Mac_TOP2A	1.15039	4.87058e-06	0.022	0.006
AP003717.4	Mac_TOP2A	1.87375	4.96175e-06	0.01	0.002
BTG3-AS1	Mac_TOP2A	1.08529	4.99107e-06	0.027	0.009
SERPINI2	Mac_TOP2A	1.59656	5.04236e-06	0.015	0.003
IGSF3	Mac_TOP2A	1.171	5.24523e-06	0.023	0.007
OCIAD2	Mac_TOP2A	1.00489	5.47108e-06	0.026	0.008
IRS1	Mac_TOP2A	1.13847	6.28065e-06	0.022	0.006
UBE2QL1	Mac_TOP2A	1.3781	6.41356e-06	0.011	0.002
HUNK	Mac_TOP2A	1.25759	6.94176e-06	0.031	0.011
ANKRD35	Mac_TOP2A	1.47323	7.44699e-06	0.015	0.003
F11-AS1	Mac_TOP2A	1.05194	7.56463e-06	0.015	0.003
WSCD1	Mac_TOP2A	1.48848	7.62983e-06	0.019	0.005
BAALC	Mac_TOP2A	1.04325	8.2315e-06	0.015	0.004
GJC1	Mac_TOP2A	2.06502	8.78183e-06	0.014	0.003
NRIP3	Mac_TOP2A	1.05253	8.84583e-06	0.028	0.009
AC002429.2	Mac_TOP2A	1.21224	1.00597e-05	0.028	0.01
TSHZ2	Mac_TOP2A	1.34527	1.03083e-05	0.055	0.025
ARHGEF25	Mac_TOP2A	1.65476	1.04646e-05	0.011	0.002
ZIC1	Mac_TOP2A	1.01521	1.06143e-05	0.021	0.006
AC093307.1	Mac_TOP2A	1.42341	1.06343e-05	0.013	0.003
MIR302CHG	Mac_TOP2A	1.71621	1.10945e-05	0.012	0.002
SAMD3	Mac_TOP2A	3.22006	1.12612e-05	0.019	0.005
SPATA21	Mac_TOP2A	1.0608	1.21031e-05	0.031	0.011
SHC2	Mac_TOP2A	1.08124	1.25514e-05	0.018	0.005
LLPH-DT	Mac_TOP2A	2.29665	1.28205e-05	0.014	0.003
SAMMSON	Mac_TOP2A	1.01743	1.34858e-05	0.039	0.015
POPDC3	Mac_TOP2A	1.52693	1.36274e-05	0.014	0.003
AC024563.1	Mac_TOP2A	1.5088	1.39688e-05	0.011	0.002
ANGPTL4	Mac_TOP2A	1.2128	1.52021e-05	0.025	0.008
AC020704.1	Mac_TOP2A	1.28702	1.54471e-05	0.015	0.003
PLA2G2C	Mac_TOP2A	1.74997	1.62276e-05	0.019	0.005
OVCH1	Mac_TOP2A	1.03613	1.66078e-05	0.021	0.006
VWA3B	Mac_TOP2A	1.09163	1.70526e-05	0.011	0.002
B4GALT6	Mac_TOP2A	1.00126	1.73713e-05	0.019	0.005
PHACTR2-AS1	Mac_TOP2A	1.72251	1.80567e-05	0.017	0.004
FAM27C	Mac_TOP2A	1.12845	1.89593e-05	0.022	0.006
MTMR7	Mac_TOP2A	1.37536	2.21072e-05	0.034	0.013
AL031280.1	Mac_TOP2A	1.2614	2.60193e-05	0.024	0.008
PDLIM1	Mac_TOP2A	1.30863	2.63955e-05	0.018	0.005
AL390755.1	Mac_TOP2A	1.01896	3.19215e-05	0.017	0.004
PCDHB4	Mac_TOP2A	1.48427	3.40627e-05	0.013	0.003
RASGRP1	Mac_TOP2A	1.16818	3.48193e-05	0.034	0.013
AC002074.1	Mac_TOP2A	1.274	3.53938e-05	0.023	0.007
AC138028.2	Mac_TOP2A	1.36786	3.6691e-05	0.016	0.004
AC090772.1	Mac_TOP2A	1.06482	3.73922e-05	0.016	0.004
AC074212.1	Mac_TOP2A	2.05837	3.76634e-05	0.011	0.002
AC099520.1	Mac_TOP2A	1.07096	3.80142e-05	0.024	0.008
GRAP2	Mac_TOP2A	1.99952	3.87188e-05	0.015	0.003
PAPPA-AS1	Mac_TOP2A	1.38566	3.96071e-05	0.011	0.002
TSACC	Mac_TOP2A	1.06673	4.01037e-05	0.028	0.01
KCNK2	Mac_TOP2A	1.16018	4.11762e-05	0.015	0.003
ITGB7	Mac_TOP2A	1.05031	4.12692e-05	0.026	0.009
AC092839.1	Mac_TOP2A	1.01313	4.82907e-05	0.021	0.006
LGALS12	Mac_TOP2A	1.66865	5.14699e-05	0.01	0.002
PELO	Mac_TOP2A	1.47804	5.17412e-05	0.017	0.004
GRIA4	Mac_TOP2A	1.91291	5.44604e-05	0.031	0.011
SSC5D	Mac_TOP2A	1.28435	6.21712e-05	0.016	0.004
HOXB7	Mac_TOP2A	1.35317	6.95532e-05	0.017	0.004
GRM7-AS3	Mac_TOP2A	1.39154	7.30344e-05	0.023	0.008
RPP25	Mac_TOP2A	1.44214	7.56731e-05	0.014	0.003
AC008781.2	Mac_TOP2A	1.04368	9.34467e-05	0.017	0.005
LRRIQ3	Mac_TOP2A	1.61999	9.38797e-05	0.015	0.004
CYP4Z1	Mac_TOP2A	1.17305	9.99486e-05	0.011	0.002
MIR133A1HG	Mac_TOP2A	1.61219	0.000101388	0.013	0.003
DOLK	Mac_TOP2A	1.11291	0.000102872	0.023	0.007
AL135910.1	Mac_TOP2A	1.02812	0.000105225	0.036	0.014
GPX8	Mac_TOP2A	1.36089	0.000109754	0.016	0.004
LYPD1	Mac_TOP2A	1.45736	0.000115252	0.017	0.005
AC010615.2	Mac_TOP2A	1.62056	0.000126995	0.012	0.003
PRSS12	Mac_TOP2A	2.07222	0.000142236	0.01	0.002
LINC01182	Mac_TOP2A	1.06361	0.000143685	0.019	0.005
ZNF385B	Mac_TOP2A	1.01053	0.000144696	0.015	0.004
MPP2	Mac_TOP2A	1.56996	0.000145298	0.01	0.002
PTX3	Mac_TOP2A	2.30883	0.000145329	0.013	0.003
TP63	Mac_TOP2A	1.07363	0.000149106	0.037	0.015
POU6F2	Mac_TOP2A	1.2336	0.000159682	0.019	0.006
AP005136.3	Mac_TOP2A	1.32004	0.000161674	0.011	0.002
CNGB1	Mac_TOP2A	1.82643	0.000180986	0.016	0.004
AC013564.1	Mac_TOP2A	1.20808	0.000182669	0.016	0.004
USH2A	Mac_TOP2A	1.05315	0.000187592	0.018	0.005
CSPG4	Mac_TOP2A	1.81514	0.000189569	0.015	0.004
SLAMF1	Mac_TOP2A	1.59218	0.000201064	0.013	0.003
NTN1	Mac_TOP2A	1.06108	0.000215106	0.023	0.008
AP003059.1	Mac_TOP2A	1.48139	0.000227198	0.011	0.002
AC106845.1	Mac_TOP2A	2.58561	0.000234289	0.01	0.002
SPTB	Mac_TOP2A	1.9334	0.000235394	0.01	0.002
CCDC168	Mac_TOP2A	1.44365	0.000235562	0.01	0.002
SKIDA1	Mac_TOP2A	1.92763	0.000237791	0.01	0.002
BMS1P14	Mac_TOP2A	1.41097	0.000246553	0.011	0.002
LSAMP	Mac_TOP2A	1.13395	0.000266253	0.189	0.129
SCARA5	Mac_TOP2A	1.05406	0.000277327	0.014	0.003
RGL4	Mac_TOP2A	1.10805	0.00029908	0.019	0.006
BIK	Mac_TOP2A	1.49739	0.000362283	0.024	0.008
THSD7B	Mac_TOP2A	1.08448	0.000365787	0.023	0.008
USP2-AS1	Mac_TOP2A	1.7972	0.00036933	0.011	0.002
LINC02751	Mac_TOP2A	1.52264	0.000374165	0.014	0.003
PAMR1	Mac_TOP2A	1.15045	0.000377446	0.011	0.002
NUDT8	Mac_TOP2A	1.29531	0.000382391	0.01	0.002
AL359649.1	Mac_TOP2A	1.20923	0.000387764	0.01	0.002
AC096741.1	Mac_TOP2A	1.01073	0.000392972	0.027	0.01
BORCS6	Mac_TOP2A	1.37361	0.000394658	0.016	0.004
LINC01888	Mac_TOP2A	1.19895	0.000396684	0.013	0.003
CCL20	Mac_TOP2A	1.25587	0.000432174	0.023	0.008
AF129075.3	Mac_TOP2A	1.73914	0.000437683	0.015	0.004
PON3	Mac_TOP2A	1.34494	0.000448015	0.015	0.004
CEP170B	Mac_TOP2A	1.73294	0.000451638	0.015	0.004
C2-AS1	Mac_TOP2A	1.44167	0.000494501	0.014	0.003
TMEM132E	Mac_TOP2A	2.06024	0.000513401	0.012	0.003
NDST3	Mac_TOP2A	1.04443	0.00056649	0.02	0.006
RPUSD2	Mac_TOP2A	1.4329	0.000579925	0.018	0.005
SULF1	Mac_TOP2A	1.3995	0.000583537	0.015	0.004
OXTR	Mac_TOP2A	1.7729	0.000599087	0.01	0.002
NQO1	Mac_TOP2A	1.31591	0.000658521	0.023	0.008
RAB42	Mac_TOP2A	1.05647	0.000675351	0.019	0.006
PCBP2-OT1	Mac_TOP2A	1.14562	0.000690227	0.021	0.007
CORO6	Mac_TOP2A	1.13951	0.000700507	0.02	0.006
USP2	Mac_TOP2A	1.20566	0.000729108	0.013	0.003
SRRM5	Mac_TOP2A	1.00101	0.00073619	0.023	0.008
LINC00997	Mac_TOP2A	1.21683	0.000755072	0.012	0.003
AL162411.1	Mac_TOP2A	1.21428	0.000755072	0.012	0.003
LRRC66	Mac_TOP2A	1.03339	0.000941852	0.019	0.006
TLCD3A	Mac_TOP2A	1.21866	0.000983712	0.011	0.003
RBM20	Mac_TOP2A	1.46016	0.00123448	0.011	0.002
AC015908.3	Mac_TOP2A	1.29489	0.00132277	0.013	0.003
VIL1	Mac_TOP2A	1.09225	0.00134398	0.013	0.003
NLRC3	Mac_TOP2A	1.96654	0.00136605	0.012	0.003
KCTD19	Mac_TOP2A	1.52461	0.001386	0.012	0.003
AC009318.2	Mac_TOP2A	1.54237	0.00141707	0.012	0.003
AC016394.1	Mac_TOP2A	1.2276	0.00163149	0.015	0.004
STC1	Mac_TOP2A	1.46704	0.00196341	0.011	0.003
GRAMD2A	Mac_TOP2A	1.12026	0.00201214	0.014	0.004
FAM83B	Mac_TOP2A	1.61582	0.00201458	0.015	0.004
WWC3-AS1	Mac_TOP2A	1.20395	0.00219342	0.017	0.005
PSMD10	Mac_TOP2A	1.02061	0.00236857	0.023	0.008
TRMT9B	Mac_TOP2A	1.18218	0.00246918	0.016	0.005
ITGA2B	Mac_TOP2A	1.63366	0.00256451	0.014	0.004
PKHD1L1	Mac_TOP2A	1.83551	0.00260199	0.014	0.004
DHRS11	Mac_TOP2A	1.24073	0.00265537	0.012	0.003
AL731566.2	Mac_TOP2A	1.05709	0.00269135	0.015	0.004
HOXD3	Mac_TOP2A	1.08976	0.00271328	0.02	0.007
ANO4	Mac_TOP2A	1.00463	0.00272642	0.015	0.004
CCDC155	Mac_TOP2A	1.4408	0.00318673	0.01	0.002
SLC25A18	Mac_TOP2A	1.30125	0.00319395	0.01	0.002
NPM3	Mac_TOP2A	1.91644	0.00349503	0.012	0.003
AL592494.1	Mac_TOP2A	1.08011	0.00370486	0.011	0.002
TMEM200A	Mac_TOP2A	1.43249	0.00382849	0.011	0.003
TAB2-AS1	Mac_TOP2A	1.01402	0.00404751	0.017	0.005
ADAMTS3	Mac_TOP2A	1.10218	0.00410899	0.013	0.003
AL713852.1	Mac_TOP2A	1.62982	0.00423767	0.015	0.004
GABRG3	Mac_TOP2A	1.55226	0.00440698	0.016	0.005
AC007114.2	Mac_TOP2A	1.00285	0.00460495	0.016	0.005
RXFP1	Mac_TOP2A	1.4835	0.00486358	0.015	0.004
TMEM98	Mac_TOP2A	1.68052	0.00506745	0.011	0.003
FBLN7	Mac_TOP2A	1.18591	0.00532896	0.013	0.003
BICDL1	Mac_TOP2A	1.03513	0.0058724	0.017	0.005
AL139042.1	Mac_TOP2A	1.31217	0.00598989	0.021	0.007
PAPPA	Mac_TOP2A	1.06606	0.0065869	0.044	0.021
ADAMTS4	Mac_TOP2A	2.00204	0.00674242	0.015	0.004
AL162724.2	Mac_TOP2A	1.13224	0.00680499	0.021	0.007
C21orf91-OT1	Mac_TOP2A	1.2174	0.00703853	0.011	0.003
AC104024.4	Mac_TOP2A	1.07787	0.00842455	0.015	0.004
ARHGEF16	Mac_TOP2A	1.10019	0.00865691	0.015	0.004
FP236383.5	Mac_TOP2A	1.61451	0.009264	0.011	0.003
HRNR	Mac_TOP2A	1.41243	0.00932655	0.011	0.003
FGFR2	Mac_TOP2A	1.20658	0.00967134	0.01	0.002
AL049651.1	Mac_TOP2A	1.32421	0.00970116	0.01	0.002
SLC24A3	Mac_TOP2A	1.1222	0.0121231	0.017	0.005
CYP19A1	Mac_TOP2A	1.02532	0.0131796	0.019	0.006
C8orf34	Mac_TOP2A	1.32493	0.0134121	0.019	0.006
S1PR1	Mac_TOP2A	1.70509	0.0136764	0.01	0.002
KIAA2012	Mac_TOP2A	1.22055	0.014027	0.014	0.004
MIR210HG	Mac_TOP2A	1.10965	0.0140632	0.015	0.005
PTPRU	Mac_TOP2A	1.30783	0.0141168	0.014	0.004
RIMKLA	Mac_TOP2A	1.38114	0.0141306	0.014	0.004
PODNL1	Mac_TOP2A	1.19542	0.0146272	0.012	0.003
AL136115.1	Mac_TOP2A	1.08534	0.0147655	0.017	0.006
CPO	Mac_TOP2A	1.34867	0.0149559	0.013	0.004
COPZ2	Mac_TOP2A	1.17312	0.0160093	0.019	0.006
AC005014.4	Mac_TOP2A	1.3106	0.0164744	0.011	0.003
PCGF2	Mac_TOP2A	1.06335	0.0174691	0.017	0.006
AC093752.2	Mac_TOP2A	1.0653	0.0176097	0.014	0.004
NUTM2G	Mac_TOP2A	1.39879	0.0182111	0.012	0.003
MAEL	Mac_TOP2A	1.65992	0.0190787	0.01	0.002
AL358115.1	Mac_TOP2A	1.43046	0.0193809	0.01	0.002
GCHFR	Mac_TOP2A	1.0139	0.0232789	0.013	0.004
AL358779.1	Mac_TOP2A	1.44296	0.025346	0.011	0.003
AC092162.2	Mac_TOP2A	1.00443	0.0272342	0.01	0.002
GRHL1	Mac_TOP2A	1.44537	0.0285169	0.011	0.003
LBH	Mac_TOP2A	1.14187	0.0296399	0.017	0.006
AC092645.2	Mac_TOP2A	1.33127	0.0301856	0.012	0.003
ADORA2B	Mac_TOP2A	1.05855	0.0304737	0.015	0.005
CHRDL1	Mac_TOP2A	1.03397	0.0312032	0.016	0.005
SYDE1	Mac_TOP2A	1.62984	0.0331428	0.011	0.003
AC006369.1	Mac_TOP2A	1.97022	0.0332391	0.011	0.003
AC069437.1	Mac_TOP2A	1.38003	0.033481	0.011	0.003
LEF1-AS1	Mac_TOP2A	1.38854	0.0342241	0.011	0.003
UGT2B7	Mac_TOP2A	1.32601	0.0367896	0.01	0.002
AC132803.1	Mac_TOP2A	1.03724	0.0422992	0.016	0.005
LINC02301	Mac_TOP2A	1.35751	0.0426128	0.015	0.005
LINC02848	Mac_TOP2A	1.36359	0.0432857	0.015	0.005
AC023355.1	Mac_TOP2A	1.22034	0.0448483	0.023	0.009
IQCC	Mac_TOP2A	1.20474	0.0473202	0.011	0.003
TMEM54	Mac_TOP2A	1.41137	0.0485225	0.011	0.003

### Sheet: Ganglion-specific DEGs
gene	MAC_cluster	avg_log2FC	FDR	pct.SG	pct.DRG	group
P2RY14	Mac_1	1.74024	1.78674e-208	0.364	0.153	higher in SG
AFF3	Mac_1	1.25608	6.39823e-206	0.514	0.29	higher in SG
CCND3	Mac_1	1.16447	2.1253e-179	0.646	0.493	higher in SG
DLGAP2	Mac_1	2.39595	3.4329e-175	0.212	0.058	higher in SG
MRC1	Mac_1	1.10083	2.18277e-174	0.657	0.541	higher in SG
ZBTB16	Mac_1	1.43061	1.77718e-161	0.408	0.222	higher in SG
XIST	Mac_1	1.28311	1.12646e-155	0.415	0.237	higher in SG
STAB1	Mac_1	1.00372	4.33678e-120	0.702	0.629	higher in SG
ZNF117	Mac_1	1.40512	4.8761e-115	0.463	0.333	higher in SG
HS3ST4	Mac_1	1.8042	1.86454e-112	0.216	0.087	higher in SG
ZNF846	Mac_1	1.07813	1.59237e-95	0.51	0.402	higher in SG
NAV2	Mac_1	1.06673	2.03411e-95	0.461	0.329	higher in SG
MPPED2	Mac_1	1.84044	4.03068e-90	0.209	0.095	higher in SG
CD163L1	Mac_1	1.12633	1.00835e-83	0.449	0.336	higher in SG
IL12RB2	Mac_1	1.89188	3.733e-68	0.139	0.055	higher in SG
AL035446.2	Mac_1	1.15056	6.98081e-67	0.292	0.181	higher in SG
PLEKHG5	Mac_1	1.53888	2.68364e-66	0.22	0.12	higher in SG
WLS	Mac_1	1.24655	4.13189e-63	0.4	0.307	higher in SG
PRR16	Mac_1	1.86885	1.26308e-58	0.095	0.03	higher in SG
HAND2-AS1	Mac_1	4.35871	1.46314e-57	0.039	0.002	higher in SG
PIGX	Mac_1	1.1612	5.66305e-57	0.368	0.275	higher in SG
PER3	Mac_1	1.35233	1.86857e-52	0.305	0.216	higher in SG
PCDH9	Mac_1	1.49335	3.64709e-50	0.089	0.198	higher in SG
LYVE1	Mac_1	1.16858	2.65366e-49	0.32	0.229	higher in SG
EGR1	Mac_1	2.37709	3.36377e-49	0.092	0.033	higher in SG
HAND2	Mac_1	9.30006	1.59007e-48	0.028	0	higher in SG
CDH19	Mac_1	1.2944	1.09909e-47	0.092	0.198	higher in SG
SAMD5	Mac_1	2.60849	1.82659e-44	0.061	0.016	higher in SG
ARHGEF26-AS1	Mac_1	2.59846	7.27645e-44	0.056	0.014	higher in SG
TAFA5	Mac_1	2.31138	7.52837e-44	0.062	0.017	higher in SG
PRIMA1	Mac_1	2.23377	4.29268e-43	0.082	0.03	higher in SG
SYT10	Mac_1	2.42961	3.26971e-41	0.049	0.011	higher in SG
INSC	Mac_1	2.18288	6.56351e-41	0.059	0.016	higher in SG
CADPS2	Mac_1	1.51669	2.35316e-40	0.124	0.06	higher in SG
TMEM236	Mac_1	1.48751	6.72072e-40	0.129	0.064	higher in SG
ADGRG1	Mac_1	1.14816	1.01296e-39	0.171	0.097	higher in SG
GLDN	Mac_1	1.55703	2.89184e-39	0.252	0.174	higher in SG
IL1RAPL2	Mac_1	3.43739	2.68649e-38	0.068	0.023	higher in SG
AC008056.1	Mac_1	2.34367	9.81869e-38	0.052	0.014	higher in SG
SLC16A12	Mac_1	2.22397	2.18672e-37	0.051	0.013	higher in SG
GRIK3	Mac_1	1.94823	8.18817e-37	0.069	0.024	higher in SG
KCNH8	Mac_1	2.32936	1.21748e-36	0.072	0.026	higher in SG
PLXDC1	Mac_1	1.4178	3.43853e-36	0.188	0.117	higher in SG
AL033504.1	Mac_1	2.67463	6.13301e-36	0.049	0.012	higher in SG
LINC02268	Mac_1	2.5213	7.15644e-36	0.04	0.008	higher in SG
TSPAN11	Mac_1	2.24391	1.45927e-35	0.041	0.008	higher in SG
ZNF536	Mac_1	2.20923	7.62192e-35	0.08	0.033	higher in SG
AL357522.1	Mac_1	1.20899	9.39089e-35	0.192	0.121	higher in SG
DAB1	Mac_1	1.65229	1.40411e-34	0.161	0.096	higher in SG
COBL	Mac_1	2.1057	1.94308e-34	0.062	0.021	higher in SG
MMD2	Mac_1	2.20965	3.87718e-34	0.046	0.011	higher in SG
AC023095.1	Mac_1	2.14939	3.03476e-33	0.084	0.036	higher in SG
GRIN2B	Mac_1	2.25543	5.55813e-33	0.061	0.02	higher in SG
AHNAK	Mac_1	1.37195	2.9876e-32	0.412	0.397	higher in SG
DACH1	Mac_1	2.13897	2.29795e-31	0.066	0.025	higher in SG
ADAM23	Mac_1	2.56115	2.50831e-31	0.076	0.032	higher in SG
LIMCH1	Mac_1	1.45374	1.49655e-30	0.128	0.071	higher in SG
PXDN	Mac_1	1.961	1.73229e-30	0.054	0.017	higher in SG
STK32A	Mac_1	2.02684	2.2895e-30	0.052	0.016	higher in SG
U91319.1	Mac_1	2.13031	1.0412e-29	0.044	0.012	higher in SG
TSPAN7	Mac_1	2.29094	2.31965e-28	0.048	0.015	higher in SG
MOB3A	Mac_1	1.07185	5.84403e-28	0.316	0.256	higher in SG
ASAP2	Mac_1	1.77906	1.3084e-27	0.069	0.029	higher in SG
KCNE4	Mac_1	2.74778	1.50089e-27	0.046	0.014	higher in SG
AL450332.1	Mac_1	1.79635	8.38658e-27	0.052	0.018	higher in SG
PLCE1	Mac_1	2.05406	1.43929e-26	0.081	0.038	higher in SG
PRDM16	Mac_1	1.72535	5.11438e-26	0.053	0.019	higher in SG
LINC01310	Mac_1	2.00821	1.89785e-24	0.028	0.005	higher in SG
ARHGEF26	Mac_1	2.1319	3.62431e-24	0.078	0.038	higher in SG
SHC4	Mac_1	1.47816	3.92855e-24	0.06	0.024	higher in SG
ANTXR1	Mac_1	1.29892	4.22002e-24	0.121	0.07	higher in SG
HUNK	Mac_1	3.0107	4.44217e-24	0.023	0.003	higher in SG
TOX	Mac_1	1.20041	1.5489e-23	0.118	0.068	higher in SG
TEX14	Mac_1	1.55236	3.41124e-23	0.09	0.047	higher in SG
TRABD2B	Mac_1	1.9186	5.38788e-23	0.031	0.007	higher in SG
AL603840.1	Mac_1	2.10844	1.35196e-22	0.042	0.013	higher in SG
NRXN3	Mac_1	2.06723	1.52992e-22	0.116	0.204	higher in SG
SORBS2	Mac_1	1.78656	5.34119e-22	0.063	0.028	higher in SG
TMEM132B	Mac_1	1.66843	6.18942e-22	0.07	0.033	higher in SG
XKR4	Mac_1	2.8141	1.08802e-21	0.079	0.041	higher in SG
SHISA9	Mac_1	2.35903	1.39017e-21	0.073	0.035	higher in SG
HMGA2-AS1	Mac_1	2.72406	2.13026e-21	0.02	0.003	higher in SG
AL445123.2	Mac_1	2.65312	3.6268e-21	0.02	0.003	higher in SG
NKAIN2	Mac_1	1.36204	3.79368e-21	0.088	0.157	higher in SG
FAM135B	Mac_1	1.71311	1.11348e-20	0.049	0.019	higher in SG
GABRB2	Mac_1	2.72719	7.3079e-20	0.03	0.008	higher in SG
HPN	Mac_1	1.67367	8.01536e-20	0.075	0.038	higher in SG
RCN3	Mac_1	1.11987	1.33135e-19	0.192	0.139	higher in SG
SOX1-OT	Mac_1	1.92975	1.5635e-19	0.025	0.005	higher in SG
HS6ST1	Mac_1	1.17018	1.99368e-19	0.172	0.121	higher in SG
AFAP1L2	Mac_1	1.2559	1.18339e-18	0.056	0.025	higher in SG
AC092924.2	Mac_1	2.36333	1.28352e-18	0.023	0.005	higher in SG
HIF3A	Mac_1	1.44968	2.05325e-18	0.068	0.033	higher in SG
CIT	Mac_1	1.29321	2.49198e-18	0.061	0.028	higher in SG
NLGN4X	Mac_1	2.29155	3.15814e-18	0.077	0.041	higher in SG
Z93930.2	Mac_1	1.06743	1.64494e-17	0.184	0.134	higher in SG
TC2N	Mac_1	1.31093	3.8501e-17	0.046	0.019	higher in SG
CORO2B	Mac_1	1.38232	1.54185e-16	0.038	0.014	higher in SG
NEGR1	Mac_1	1.49548	2.13486e-16	0.09	0.153	higher in SG
CATSPERB	Mac_1	2.15457	2.23435e-16	0.03	0.009	higher in SG
LINC01748	Mac_1	1.8447	2.45253e-16	0.032	0.01	higher in SG
ASTN1	Mac_1	1.70536	2.85504e-16	0.031	0.01	higher in SG
HSPG2	Mac_1	1.46151	3.17444e-16	0.061	0.03	higher in SG
SEMA6A	Mac_1	1.39633	3.31317e-16	0.079	0.044	higher in SG
GRB14	Mac_1	1.60719	3.9765e-16	0.025	0.007	higher in SG
GALNT18	Mac_1	1.28112	4.19558e-16	0.045	0.019	higher in SG
AC012409.2	Mac_1	1.60539	5.9161e-16	0.035	0.013	higher in SG
ERBB3	Mac_1	1.20154	9.00049e-16	0.065	0.033	higher in SG
AC087854.1	Mac_1	1.11625	1.65452e-15	0.226	0.181	higher in SG
KIAA1755	Mac_1	1.91947	2.97398e-15	0.023	0.006	higher in SG
COL5A3	Mac_1	1.33096	5.14658e-15	0.04	0.016	higher in SG
CLIP2	Mac_1	1.13518	6.83231e-15	0.266	0.223	higher in SG
PCDH9-AS2	Mac_1	2.09146	8.53529e-15	0.023	0.006	higher in SG
SDK2	Mac_1	1.28879	1.49284e-14	0.034	0.012	higher in SG
AC016821.1	Mac_1	1.13194	1.97542e-14	0.12	0.079	higher in SG
CHST9	Mac_1	1.9851	1.9785e-14	0.029	0.009	higher in SG
HS3ST3A1	Mac_1	2.11687	2.89363e-14	0.024	0.007	higher in SG
SLITRK5	Mac_1	1.162	6.16189e-14	0.036	0.014	higher in SG
GRIK2	Mac_1	1.74792	7.42684e-14	0.093	0.155	higher in SG
HMGA2	Mac_1	2.21964	1.04188e-13	0.022	0.006	higher in SG
FLT3	Mac_1	1.20665	1.40734e-13	0.12	0.08	higher in SG
TRHDE	Mac_1	1.31824	3.44332e-13	0.062	0.033	higher in SG
LDLR	Mac_1	1.42888	4.77763e-13	0.086	0.052	higher in SG
PDE1C	Mac_1	1.67362	5.18827e-13	0.075	0.043	higher in SG
RAPGEF5	Mac_1	1.08089	6.82004e-13	0.055	0.027	higher in SG
GLI3	Mac_1	1.42758	7.05539e-13	0.037	0.015	higher in SG
SORCS3	Mac_1	2.13399	8.49606e-13	0.028	0.01	higher in SG
SCN7A	Mac_1	1.40533	1.20488e-12	0.073	0.122	higher in SG
SPON1	Mac_1	1.45085	1.48494e-12	0.082	0.049	higher in SG
RORB	Mac_1	1.9083	1.68363e-12	0.029	0.01	higher in SG
COL27A1	Mac_1	1.23139	1.98564e-12	0.062	0.034	higher in SG
LGALSL-DT	Mac_1	1.68478	2.03158e-12	0.035	0.014	higher in SG
ZEB1-AS1	Mac_1	1.08115	2.49189e-12	0.095	0.06	higher in SG
AL035587.1	Mac_1	1.05758	4.81279e-12	0.18	0.139	higher in SG
ADAMTS9	Mac_1	1.41813	4.98862e-12	0.056	0.029	higher in SG
SCN1A-AS1	Mac_1	1.65331	6.95839e-12	0.042	0.02	higher in SG
ASPA	Mac_1	1.25384	8.03181e-12	0.045	0.021	higher in SG
KLHDC8A	Mac_1	2.25459	8.07922e-12	0.015	0.003	higher in SG
AHDC1	Mac_1	1.18487	9.95589e-12	0.095	0.061	higher in SG
AC099792.1	Mac_1	1.30805	1.08699e-11	0.028	0.01	higher in SG
ITGA1	Mac_1	1.30609	1.66679e-11	0.043	0.02	higher in SG
SCML2	Mac_1	1.40027	1.82115e-11	0.052	0.027	higher in SG
PLCH1	Mac_1	1.34956	2.79698e-11	0.057	0.031	higher in SG
ATP10B	Mac_1	1.1554	2.86184e-11	0.052	0.027	higher in SG
DUSP6	Mac_1	1.14444	3.66672e-11	0.159	0.12	higher in SG
ACSBG1	Mac_1	1.2556	4.33126e-11	0.037	0.016	higher in SG
LINC01776	Mac_1	1.84273	4.76297e-11	0.018	0.004	higher in SG
ST6GALNAC5	Mac_1	1.67368	5.19135e-11	0.045	0.022	higher in SG
ITPKC	Mac_1	1.41316	6.58363e-11	0.089	0.057	higher in SG
FAM66D	Mac_1	1.69568	6.68027e-11	0.034	0.014	higher in SG
HIP1	Mac_1	1.00105	6.8255e-11	0.265	0.229	higher in SG
SH3TC2	Mac_1	1.25941	7.09097e-11	0.024	0.008	higher in SG
UNC5B	Mac_1	1.01858	7.20811e-11	0.157	0.118	higher in SG
SH3TC2-DT	Mac_1	2.20729	7.73705e-11	0.02	0.006	higher in SG
RXRG	Mac_1	1.72154	8.24417e-11	0.019	0.005	higher in SG
EPHA5-AS1	Mac_1	1.98725	1.13672e-10	0.017	0.004	higher in SG
PPP2R2B	Mac_1	1.62292	1.48798e-10	0.109	0.171	higher in SG
SLC44A3	Mac_1	2.04082	1.70783e-10	0.017	0.004	higher in SG
TCF7L1	Mac_1	1.18469	1.77429e-10	0.065	0.038	higher in SG
TTN	Mac_1	2.11071	2.19076e-10	0.169	0.137	higher in SG
AL358394.1	Mac_1	1.72827	2.29182e-10	0.022	0.007	higher in SG
RFTN2	Mac_1	1.1257	2.67517e-10	0.046	0.024	higher in SG
VGLL3	Mac_1	1.50231	2.80591e-10	0.032	0.014	higher in SG
LINC02018	Mac_1	1.32542	3.53914e-10	0.06	0.034	higher in SG
NTM	Mac_1	1.35012	3.64094e-10	0.064	0.037	higher in SG
AL137024.1	Mac_1	1.92008	4.36721e-10	0.015	0.003	higher in SG
RBMS3-AS3	Mac_1	1.13613	4.49945e-10	0.038	0.017	higher in SG
SHROOM4	Mac_1	1.78547	4.76483e-10	0.027	0.01	higher in SG
TRDN-AS1	Mac_1	1.68325	5.35251e-10	0.029	0.011	higher in SG
AC027601.6	Mac_1	1.76016	6.0841e-10	0.035	0.015	higher in SG
TVP23A	Mac_1	1.0843	7.33401e-10	0.123	0.087	higher in SG
PAPPA	Mac_1	1.32009	8.48758e-10	0.031	0.013	higher in SG
AC009041.2	Mac_1	1.09084	8.94395e-10	0.039	0.018	higher in SG
AC093110.1	Mac_1	1.73559	1.07723e-09	0.017	0.004	higher in SG
STOX2	Mac_1	1.70503	1.10067e-09	0.084	0.055	higher in SG
EPB41L1	Mac_1	1.42621	1.48877e-09	0.091	0.061	higher in SG
COL28A1	Mac_1	1.67557	1.59838e-09	0.077	0.05	higher in SG
KLF10	Mac_1	1.43766	1.70659e-09	0.08	0.051	higher in SG
LINC01239	Mac_1	2.05447	2.10885e-09	0.017	0.005	higher in SG
ADAMTS8	Mac_1	2.33269	2.24514e-09	0.014	0.003	higher in SG
ASMTL-AS1	Mac_1	1.28932	2.632e-09	0.097	0.066	higher in SG
BEND7	Mac_1	1.62227	4.80298e-09	0.02	0.006	higher in SG
RAMP1	Mac_1	1.87882	5.90373e-09	0.022	0.008	higher in SG
AC007952.4	Mac_1	1.3622	6.93441e-09	0.069	0.043	higher in SG
OSMR-AS1	Mac_1	1.18714	7.73124e-09	0.03	0.013	higher in SG
BAIAP2	Mac_1	1.01488	8.83977e-09	0.09	0.06	higher in SG
RELN	Mac_1	1.76669	9.34361e-09	0.063	0.038	higher in SG
ZFHX4	Mac_1	1.03391	1.50692e-08	0.048	0.026	higher in SG
EGR3	Mac_1	2.05517	1.59036e-08	0.023	0.008	higher in SG
AC021594.2	Mac_1	1.25369	1.62242e-08	0.102	0.071	higher in SG
AL135910.1	Mac_1	1.57591	1.79392e-08	0.021	0.007	higher in SG
LURAP1	Mac_1	1.44282	2.00415e-08	0.047	0.025	higher in SG
PPP1R9A	Mac_1	1.32187	2.53075e-08	0.072	0.046	higher in SG
AC004951.1	Mac_1	1.29374	2.75281e-08	0.106	0.076	higher in SG
MGAT4C	Mac_1	2.51851	2.87262e-08	0.026	0.011	higher in SG
MBOAT2	Mac_1	1.04461	3.62732e-08	0.069	0.043	higher in SG
SOX10	Mac_1	1.00407	3.9546e-08	0.033	0.015	higher in SG
NID2	Mac_1	1.11981	3.96508e-08	0.036	0.017	higher in SG
SPATA22	Mac_1	1.17654	4.8722e-08	0.026	0.011	higher in SG
LINC00327	Mac_1	1.42084	5.22127e-08	0.022	0.008	higher in SG
ASTN2-AS1	Mac_1	1.99649	5.5702e-08	0.014	0.004	higher in SG
GPR173	Mac_1	1.21463	1.15152e-07	0.033	0.016	higher in SG
TRIM9	Mac_1	1.20449	1.17252e-07	0.034	0.017	higher in SG
CTXND1	Mac_1	1.61377	1.27648e-07	0.017	0.005	higher in SG
RALYL	Mac_1	1.98426	1.28021e-07	0.056	0.034	higher in SG
SYN3	Mac_1	1.2226	1.4642e-07	0.035	0.017	higher in SG
CHST3	Mac_1	1.38558	1.58149e-07	0.024	0.01	higher in SG
COL5A1	Mac_1	1.03644	1.75188e-07	0.051	0.029	higher in SG
AC093817.2	Mac_1	1.78216	1.91171e-07	0.032	0.015	higher in SG
AC105942.1	Mac_1	1.41888	2.03357e-07	0.015	0.004	higher in SG
AL355835.1	Mac_1	1.3231	2.28644e-07	0.021	0.008	higher in SG
COL16A1	Mac_1	1.17779	2.33146e-07	0.025	0.011	higher in SG
INPP4B	Mac_1	1.11377	2.48109e-07	0.18	0.147	higher in SG
AL356488.2	Mac_1	1.75043	2.90804e-07	0.041	0.022	higher in SG
CERS4	Mac_1	1.12484	2.99054e-07	0.121	0.09	higher in SG
GPR132	Mac_1	1.03322	3.07067e-07	0.13	0.099	higher in SG
LRRTM3	Mac_1	1.8594	3.45061e-07	0.016	0.005	higher in SG
PLEKHH2	Mac_1	1.03898	4.1815e-07	0.049	0.028	higher in SG
AL512625.3	Mac_1	1.21101	4.74739e-07	0.074	0.048	higher in SG
ALK	Mac_1	1.74393	5.17705e-07	0.028	0.013	higher in SG
TRDN	Mac_1	1.36792	5.38465e-07	0.033	0.016	higher in SG
LINC00466	Mac_1	1.83185	6.07235e-07	0.015	0.005	higher in SG
SERPINF2	Mac_1	1.36769	6.2638e-07	0.047	0.026	higher in SG
ARHGAP39	Mac_1	1.33575	8.27712e-07	0.03	0.014	higher in SG
TAL1	Mac_1	1.18825	9.19528e-07	0.057	0.035	higher in SG
ZFP41	Mac_1	1.34559	1.06036e-06	0.052	0.031	higher in SG
CCDC122	Mac_1	1.37662	1.06732e-06	0.039	0.021	higher in SG
LINC00461	Mac_1	1.21659	1.19279e-06	0.02	0.007	higher in SG
LILRB5	Mac_1	1.3779	1.38508e-06	0.095	0.068	higher in SG
EFS	Mac_1	1.12123	1.56207e-06	0.017	0.005	higher in SG
AL160254.1	Mac_1	1.40502	1.58595e-06	0.013	0.003	higher in SG
IL27RA	Mac_1	1.50403	1.68574e-06	0.063	0.04	higher in SG
AC253572.2	Mac_1	2.04322	1.7691e-06	0.026	0.011	higher in SG
TAFA1	Mac_1	1.57317	1.88228e-06	0.026	0.012	higher in SG
LRRC4C	Mac_1	1.27594	1.98058e-06	0.074	0.05	higher in SG
FHDC1	Mac_1	1.00757	2.20216e-06	0.025	0.011	higher in SG
GPR137C	Mac_1	1.30061	2.23577e-06	0.063	0.04	higher in SG
BICC1	Mac_1	1.28074	2.28251e-06	0.1	0.073	higher in SG
SHANK2	Mac_1	1.16456	2.39493e-06	0.063	0.041	higher in SG
DLG3	Mac_1	2.76115	2.84182e-06	0.011	0.003	higher in SG
CSRNP3	Mac_1	1.18112	2.94376e-06	0.034	0.017	higher in SG
CCDC141	Mac_1	1.57529	2.96719e-06	0.08	0.055	higher in SG
AC007193.2	Mac_1	1.92818	3.35362e-06	0.011	0.002	higher in SG
NRXN1	Mac_1	2.18475	4.06945e-06	0.099	0.147	higher in SG
STUM	Mac_1	2.00931	4.10035e-06	0.012	0.003	higher in SG
FAM171A1	Mac_1	1.14857	4.34067e-06	0.035	0.018	higher in SG
LINC01819	Mac_1	2.73032	4.75288e-06	0.01	0.002	higher in SG
MIR4500HG	Mac_1	1.37865	5.11596e-06	0.023	0.01	higher in SG
MPP7	Mac_1	1.12094	5.15273e-06	0.031	0.016	higher in SG
LNX1	Mac_1	1.60939	5.19707e-06	0.04	0.022	higher in SG
KLHL29	Mac_1	1.26553	5.20593e-06	0.051	0.03	higher in SG
LINC02253	Mac_1	1.10361	5.7085e-06	0.023	0.01	higher in SG
ATOH8	Mac_1	1.47138	6.85422e-06	0.058	0.037	higher in SG
IQCN	Mac_1	1.22232	8.04773e-06	0.056	0.035	higher in SG
ANKRD24	Mac_1	1.35607	1.04292e-05	0.037	0.02	higher in SG
KANK2	Mac_1	1.29641	1.05721e-05	0.089	0.064	higher in SG
TLL2	Mac_1	1.41945	1.06594e-05	0.013	0.004	higher in SG
AL133257.1	Mac_1	1.51368	1.49735e-05	0.012	0.003	higher in SG
ALPL	Mac_1	1.59311	1.71163e-05	0.019	0.008	higher in SG
C2orf27A	Mac_1	1.22214	1.79119e-05	0.056	0.035	higher in SG
LINC01117	Mac_1	1.15282	2.1966e-05	0.037	0.02	higher in SG
AL365259.1	Mac_1	1.7242	2.71169e-05	0.014	0.005	higher in SG
KCNG2	Mac_1	1.26693	3.07651e-05	0.072	0.049	higher in SG
RADIL	Mac_1	1.34442	3.35724e-05	0.017	0.007	higher in SG
COL5A2	Mac_1	1.02678	3.53676e-05	0.063	0.041	higher in SG
CATSPERG	Mac_1	1.15143	4.36589e-05	0.074	0.051	higher in SG
LINC01937	Mac_1	1.21361	4.74636e-05	0.022	0.01	higher in SG
ZNF786	Mac_1	1.2277	4.92359e-05	0.062	0.041	higher in SG
COL12A1	Mac_1	1.17412	5.06055e-05	0.045	0.027	higher in SG
ARL5C	Mac_1	1.20209	5.32731e-05	0.069	0.046	higher in SG
ESRRG	Mac_1	1.20476	5.93206e-05	0.035	0.019	higher in SG
VWC2	Mac_1	1.66273	6.50171e-05	0.012	0.003	higher in SG
KLF3-AS1	Mac_1	1.08747	7.03225e-05	0.076	0.053	higher in SG
STK32A-AS1	Mac_1	1.4951	7.78971e-05	0.016	0.006	higher in SG
STPG4	Mac_1	1.21286	8.02933e-05	0.075	0.053	higher in SG
FRG1-DT	Mac_1	1.18011	0.000105379	0.051	0.032	higher in SG
AC005821.1	Mac_1	1.3727	0.000114771	0.015	0.005	higher in SG
LINC01550	Mac_1	1.79467	0.00011585	0.013	0.004	higher in SG
AC013565.1	Mac_1	1.21098	0.000117055	0.015	0.005	higher in SG
GATD3A	Mac_1	1.10621	0.000135914	0.049	0.03	higher in SG
MAL	Mac_1	1.8263	0.000159886	0.012	0.004	higher in SG
PCDHGA10	Mac_1	1.3651	0.000183543	0.037	0.021	higher in SG
CTNNAL1	Mac_1	1.02504	0.000186806	0.055	0.036	higher in SG
C12orf56	Mac_1	1.62834	0.000193562	0.013	0.004	higher in SG
FAM124A	Mac_1	1.6064	0.000222836	0.013	0.005	higher in SG
RERG	Mac_1	1.46931	0.000229324	0.021	0.01	higher in SG
AC124947.1	Mac_1	1.32434	0.000261181	0.042	0.025	higher in SG
AC002070.1	Mac_1	1.12407	0.000277119	0.067	0.046	higher in SG
WNT5B	Mac_1	1.06444	0.000296956	0.054	0.035	higher in SG
GPR171	Mac_1	1.32011	0.00029902	0.022	0.01	higher in SG
PRDM16-DT	Mac_1	1.29856	0.00037265	0.011	0.003	higher in SG
TENM3	Mac_1	1.43432	0.000386159	0.066	0.046	higher in SG
AC008574.1	Mac_1	1.66371	0.000397131	0.01	0.003	higher in SG
RNF157	Mac_1	1.08652	0.000399032	0.037	0.022	higher in SG
AL646090.2	Mac_1	1.59413	0.000485013	0.011	0.003	higher in SG
RGS11	Mac_1	1.66373	0.000590137	0.012	0.004	higher in SG
FIGN	Mac_1	1.61613	0.00061764	0.082	0.061	higher in SG
HOXD3	Mac_1	1.62627	0.000661881	0.011	0.004	higher in SG
LINC02254	Mac_1	1.03179	0.000672243	0.016	0.006	higher in SG
B4GALNT4	Mac_1	1.1219	0.000678112	0.017	0.007	higher in SG
PER2	Mac_1	1.23173	0.00088062	0.07	0.05	higher in SG
BCL2L14	Mac_1	1.02251	0.00102557	0.041	0.025	higher in SG
CYP27C1	Mac_1	1.36037	0.00111139	0.021	0.01	higher in SG
AC024558.2	Mac_1	1.19503	0.00111329	0.043	0.027	higher in SG
KLF15	Mac_1	1.43799	0.00117803	0.013	0.004	higher in SG
IL1RAPL1	Mac_1	1.28042	0.00136826	0.078	0.111	higher in SG
AC022034.1	Mac_1	1.13542	0.00142289	0.01	0.003	higher in SG
ADGRL3	Mac_1	1.11944	0.00163107	0.077	0.111	higher in SG
AL445426.1	Mac_1	1.29566	0.00194894	0.027	0.014	higher in SG
CEP295NL	Mac_1	1.40042	0.00225161	0.032	0.019	higher in SG
DAAM2	Mac_1	1.25022	0.00245808	0.061	0.043	higher in SG
ZNF514	Mac_1	1.09156	0.00259176	0.093	0.071	higher in SG
PRSS23	Mac_1	1.07905	0.00263146	0.023	0.012	higher in SG
TNRC6C-AS1	Mac_1	1.06487	0.00284891	0.091	0.069	higher in SG
LINC01198	Mac_1	1.18635	0.00292679	0.013	0.005	higher in SG
RNF180	Mac_1	1.03062	0.00362298	0.061	0.043	higher in SG
LINC00354	Mac_1	1.83289	0.00423926	0.01	0.003	higher in SG
SSPO	Mac_1	1.23426	0.00432771	0.035	0.021	higher in SG
NCAM2	Mac_1	1.49851	0.00462615	0.076	0.108	higher in SG
NTNG1	Mac_1	1.37833	0.00526743	0.015	0.006	higher in SG
AC105383.1	Mac_1	1.29144	0.00600274	0.014	0.005	higher in SG
DHH	Mac_1	1.21133	0.00627072	0.012	0.004	higher in SG
LINC02427	Mac_1	1.11363	0.00743186	0.026	0.014	higher in SG
TYRO3	Mac_1	1.39963	0.00800425	0.014	0.006	higher in SG
LOXL2	Mac_1	1.2244	0.00880142	0.035	0.021	higher in SG
AC104530.1	Mac_1	1.16784	0.0100378	0.071	0.052	higher in SG
KCTD15	Mac_1	1.50984	0.0118283	0.024	0.013	higher in SG
TRAP1	Mac_1	1.04098	0.0137439	0.137	0.115	higher in SG
RAVER2	Mac_1	1.15083	0.0161055	0.025	0.014	higher in SG
PKD1L3	Mac_1	1.40538	0.0258648	0.055	0.039	higher in SG
AL133410.1	Mac_1	1.14882	0.0287208	0.063	0.046	higher in SG
C7orf61	Mac_1	1.06081	0.0288279	0.021	0.011	higher in SG
TMIGD2	Mac_1	2.0238	0.0293461	0.01	0.003	higher in SG
THRA	Mac_1	1.10401	0.0341684	0.061	0.044	higher in SG
TBCE	Mac_1	1.16005	0.0450334	0.042	0.027	higher in SG
SPRY2	Mac_1	1.02861	0.0490545	0.042	0.027	higher in SG
DTNA	Mac_2	1.73796	0	0.753	0.423	higher in SG
CLEC5A	Mac_2	4.8018	0	0.313	0.023	higher in SG
MGAM	Mac_2	5.17639	4.80466e-299	0.235	0.016	higher in SG
GRID2	Mac_2	2.85896	1.28766e-261	0.353	0.078	higher in SG
AL035446.2	Mac_2	3.44548	3.57688e-224	0.238	0.034	higher in SG
SPON1	Mac_2	2.9109	1.30689e-193	0.314	0.085	higher in SG
ZBTB16	Mac_2	1.86594	1.03584e-156	0.429	0.189	higher in SG
HS3ST4	Mac_2	1.62649	8.20469e-146	0.443	0.2	higher in SG
TEX14	Mac_2	2.44547	1.47284e-142	0.281	0.089	higher in SG
XIST	Mac_2	1.89731	3.9918e-134	0.447	0.249	higher in SG
ITGA4	Mac_2	1.9109	2.83303e-133	0.34	0.131	higher in SG
THRB	Mac_2	1.82122	1.60489e-132	0.381	0.163	higher in SG
DOCK1	Mac_2	2.21799	3.15066e-108	0.243	0.081	higher in SG
GLDN	Mac_2	2.29671	5.5013e-104	0.446	0.261	higher in SG
DANT2	Mac_2	2.16893	9.1485e-95	0.198	0.06	higher in SG
KCNK10	Mac_2	2.92564	1.96209e-85	0.15	0.038	higher in SG
SGCG	Mac_2	4.40585	3.68563e-84	0.083	0.008	higher in SG
AL163541.1	Mac_2	1.12515	5.42487e-84	0.56	0.384	higher in SG
HAND2-AS1	Mac_2	5.4327	1.14688e-82	0.059	0.001	higher in SG
NEK6	Mac_2	1.36071	8.72582e-81	0.473	0.307	higher in SG
CREB5	Mac_2	1.73339	1.6524e-80	0.252	0.104	higher in SG
ARHGAP31	Mac_2	1.00743	3.33835e-73	0.6	0.466	higher in SG
ZNF117	Mac_2	1.47656	5.54605e-73	0.342	0.185	higher in SG
COL27A1	Mac_2	2.59354	7.39973e-70	0.105	0.021	higher in SG
TSIX	Mac_2	2.35566	3.15836e-67	0.141	0.042	higher in SG
AP001636.3	Mac_2	1.16273	9.4831e-67	0.464	0.314	higher in SG
AL033504.1	Mac_2	3.23352	4.0741e-66	0.082	0.013	higher in SG
CADPS2	Mac_2	1.67825	2.78953e-65	0.217	0.09	higher in SG
SAMD5	Mac_2	3.20019	4.32815e-64	0.094	0.018	higher in SG
KCNH8	Mac_2	3.07755	8.53871e-63	0.104	0.024	higher in SG
UNC5B	Mac_2	1.19518	2.20649e-62	0.447	0.304	higher in SG
EGR1	Mac_2	1.6327	1.40024e-60	0.161	0.056	higher in SG
GRIN2B	Mac_2	2.9491	2.96728e-60	0.093	0.019	higher in SG
SNCA	Mac_2	1.11455	8.38128e-60	0.417	0.265	higher in SG
INPP4B	Mac_2	2.11544	3.17613e-58	0.175	0.067	higher in SG
LINC02268	Mac_2	3.01483	4.68994e-58	0.066	0.008	higher in SG
PRIMA1	Mac_2	2.76398	6.80016e-58	0.118	0.033	higher in SG
SLC16A12	Mac_2	2.99417	2.42723e-57	0.078	0.014	higher in SG
CD163L1	Mac_2	1.33499	2.56542e-57	0.326	0.184	higher in SG
HAND2	Mac_2	6.51245	3.03717e-57	0.039	0	higher in SG
ARHGEF26-AS1	Mac_2	3.06963	8.67743e-53	0.081	0.016	higher in SG
CLIP2	Mac_2	1.17732	2.1839e-52	0.407	0.269	higher in SG
NAV2	Mac_2	1.81976	3.8506e-52	0.255	0.136	higher in SG
ADAM23	Mac_2	3.23301	7.60989e-52	0.113	0.034	higher in SG
SREBF2	Mac_2	1.40495	1.50206e-51	0.38	0.265	higher in SG
ASAP2	Mac_2	2.3118	6.70047e-51	0.099	0.026	higher in SG
TSPAN11	Mac_2	3.14835	7.70164e-51	0.06	0.008	higher in SG
ZNF618	Mac_2	1.00348	9.23332e-51	0.445	0.309	higher in SG
AC008056.1	Mac_2	2.86671	3.39883e-49	0.078	0.016	higher in SG
IQGAP2	Mac_2	1.33537	9.74651e-49	0.286	0.16	higher in SG
SCN1A-AS1	Mac_2	2.65066	2.74559e-48	0.071	0.014	higher in SG
KCNE4	Mac_2	3.13898	4.60478e-46	0.068	0.013	higher in SG
SYT10	Mac_2	2.67924	1.18944e-45	0.067	0.013	higher in SG
COBL	Mac_2	2.10193	2.67593e-45	0.093	0.025	higher in SG
GAS7	Mac_2	1.26029	5.00328e-45	0.421	0.313	higher in SG
ZNF536	Mac_2	2.53057	5.14912e-45	0.11	0.036	higher in SG
ADGRG6	Mac_2	1.15674	9.37283e-45	0.33	0.208	higher in SG
ST18	Mac_2	1.44219	1.85228e-44	0.178	0.078	higher in SG
IL1RAPL2	Mac_2	3.43149	2.33206e-44	0.097	0.029	higher in SG
LINC01310	Mac_2	3.21645	1.27988e-43	0.048	0.005	higher in SG
PXDN	Mac_2	1.97758	2.81419e-42	0.084	0.022	higher in SG
F13A1	Mac_2	1.01124	2.89294e-42	0.392	0.261	higher in SG
TGFBI	Mac_2	1.23157	1.03788e-41	0.282	0.167	higher in SG
GRB10	Mac_2	2.23516	2.70085e-41	0.077	0.019	higher in SG
ARHGEF10L	Mac_2	1.01872	3.17668e-41	0.391	0.275	higher in SG
ST6GALNAC2	Mac_2	2.0178	3.23205e-39	0.077	0.019	higher in SG
STK32A	Mac_2	2.48453	5.1255e-39	0.076	0.019	higher in SG
U91319.1	Mac_2	2.6939	5.41567e-39	0.07	0.017	higher in SG
SHC4	Mac_2	2.11864	6.14449e-39	0.088	0.026	higher in SG
LIMCH1	Mac_2	1.3718	2.69201e-38	0.196	0.097	higher in SG
GRIK3	Mac_2	2.37203	5.57938e-38	0.093	0.03	higher in SG
TAFA5	Mac_2	2.52952	1.4311e-37	0.076	0.02	higher in SG
AL450332.1	Mac_2	2.35459	1.70185e-37	0.084	0.024	higher in SG
AL445123.2	Mac_2	3.67875	2.65132e-37	0.036	0.003	higher in SG
ANTXR1	Mac_2	1.47383	4.43508e-36	0.183	0.091	higher in SG
AFF3	Mac_2	1.38972	6.3914e-36	0.208	0.111	higher in SG
DAB1	Mac_2	1.53203	1.02594e-35	0.229	0.131	higher in SG
PLCE1	Mac_2	2.33476	1.11935e-35	0.114	0.044	higher in SG
PRDM16	Mac_2	2.08605	1.39511e-35	0.075	0.021	higher in SG
AC066613.2	Mac_2	1.53405	4.8199e-35	0.296	0.19	higher in SG
SLC41A2	Mac_2	2.72804	6.13036e-35	0.085	0.026	higher in SG
MYO1D	Mac_2	1.96285	5.02354e-34	0.121	0.049	higher in SG
SHISA9	Mac_2	2.82572	1.46262e-33	0.109	0.043	higher in SG
SORBS2	Mac_2	2.39196	1.92082e-33	0.09	0.03	higher in SG
GALNT18	Mac_2	2.22681	2.06812e-33	0.057	0.012	higher in SG
MBOAT2	Mac_2	1.85297	3.86491e-33	0.098	0.035	higher in SG
RBMS3-AS3	Mac_2	2.21506	4.06188e-33	0.059	0.014	higher in SG
KLHL29	Mac_2	2.2053	4.22637e-33	0.073	0.021	higher in SG
AC016821.1	Mac_2	1.20808	8.30946e-33	0.208	0.114	higher in SG
HMGA2-AS1	Mac_2	3.8228	3.15474e-32	0.03	0.002	higher in SG
AC012409.2	Mac_2	2.57003	4.10665e-32	0.055	0.012	higher in SG
HCG22	Mac_2	2.2835	5.16645e-32	0.063	0.016	higher in SG
ARHGEF26	Mac_2	2.64317	5.94991e-32	0.111	0.046	higher in SG
PID1	Mac_2	1.26606	6.2855e-32	0.192	0.101	higher in SG
COL5A3	Mac_2	2.22996	1.17106e-31	0.06	0.014	higher in SG
RNF180	Mac_2	1.61093	1.44885e-31	0.108	0.042	higher in SG
HIF3A	Mac_2	2.08611	1.45259e-31	0.091	0.032	higher in SG
AC023095.1	Mac_2	2.17527	3.94062e-31	0.114	0.047	higher in SG
MMD2	Mac_2	2.05443	5.5348e-31	0.064	0.017	higher in SG
PER3	Mac_2	1.22194	7.20281e-31	0.292	0.192	higher in SG
AL603840.1	Mac_2	2.54952	1.85289e-30	0.058	0.014	higher in SG
AFAP1L2	Mac_2	1.67024	2.32712e-30	0.083	0.027	higher in SG
ERBB3	Mac_2	1.83836	2.88819e-30	0.094	0.034	higher in SG
GLI3	Mac_2	2.31365	3.19929e-30	0.057	0.014	higher in SG
GRB14	Mac_2	2.50112	6.07301e-30	0.039	0.006	higher in SG
VAV3	Mac_2	2.03801	9.42186e-30	0.095	0.035	higher in SG
HPN	Mac_2	2.12028	1.95364e-29	0.068	0.02	higher in SG
LRRC4C	Mac_2	2.27753	2.07718e-29	0.119	0.052	higher in SG
HSPG2	Mac_2	1.76565	2.08227e-29	0.085	0.029	higher in SG
ZFHX4	Mac_2	1.99294	6.09884e-29	0.083	0.028	higher in SG
NAV1	Mac_2	1.18032	6.98645e-29	0.267	0.17	higher in SG
ENPP1	Mac_2	1.61291	1.33675e-28	0.166	0.086	higher in SG
AGAP1	Mac_2	1.7509	1.36888e-28	0.216	0.135	higher in SG
NID2	Mac_2	2.05279	1.47135e-28	0.055	0.013	higher in SG
PAPPA	Mac_2	2.80136	2.1898e-28	0.048	0.01	higher in SG
MICAL2	Mac_2	1.27837	2.34301e-28	0.189	0.104	higher in SG
TOX	Mac_2	1.67638	2.93786e-28	0.106	0.043	higher in SG
AC099792.1	Mac_2	2.50335	4.94178e-28	0.048	0.01	higher in SG
ST6GALNAC5	Mac_2	2.48855	8.48092e-28	0.066	0.019	higher in SG
ROR1	Mac_2	1.9635	8.7701e-28	0.078	0.026	higher in SG
SLC9A7	Mac_2	1.28995	1.13417e-27	0.206	0.12	higher in SG
EVA1C	Mac_2	1.66723	1.57261e-27	0.11	0.046	higher in SG
BCL2L14	Mac_2	1.62623	1.95682e-27	0.089	0.033	higher in SG
RANBP17	Mac_2	1.86583	3.04044e-27	0.077	0.026	higher in SG
RAPGEF5	Mac_2	1.81052	3.95752e-27	0.088	0.033	higher in SG
XKR4	Mac_2	3.28192	4.65953e-27	0.104	0.045	higher in SG
ACOT11	Mac_2	1.92188	5.3598e-27	0.077	0.026	higher in SG
FYN	Mac_2	1.50793	5.73182e-27	0.124	0.057	higher in SG
ST3GAL6-AS1	Mac_2	3.12672	6.00661e-27	0.034	0.005	higher in SG
ITGA1	Mac_2	2.00389	6.0392e-27	0.062	0.018	higher in SG
BACH2	Mac_2	2.05856	6.56378e-27	0.091	0.035	higher in SG
HS3ST3A1	Mac_2	2.76294	1.64482e-26	0.036	0.006	higher in SG
CSRNP3	Mac_2	2.34613	1.88448e-26	0.056	0.015	higher in SG
RFTN2	Mac_2	1.84475	2.59934e-26	0.069	0.022	higher in SG
SYNE3	Mac_2	2.1439	3.93463e-26	0.08	0.029	higher in SG
ATP10B	Mac_2	1.71013	4.38848e-26	0.083	0.03	higher in SG
NLGN4X	Mac_2	2.6576	4.3945e-26	0.109	0.049	higher in SG
LINC01748	Mac_2	2.48275	6.57663e-26	0.045	0.01	higher in SG
DAAM2	Mac_2	2.03921	6.846e-26	0.065	0.02	higher in SG
CORO2B	Mac_2	1.9278	7.74821e-26	0.058	0.016	higher in SG
SLC22A15	Mac_2	1.69156	1.04291e-25	0.082	0.03	higher in SG
SHROOM4	Mac_2	2.73725	1.09471e-25	0.037	0.006	higher in SG
ZNF462	Mac_2	1.72578	1.11841e-25	0.071	0.023	higher in SG
ALK	Mac_2	3.07417	1.13581e-25	0.042	0.008	higher in SG
SLCO3A1	Mac_2	1.61341	1.21101e-25	0.128	0.061	higher in SG
STK32A-AS1	Mac_2	3.3913	1.81458e-25	0.03	0.004	higher in SG
INSC	Mac_2	1.71361	1.85496e-25	0.089	0.034	higher in SG
SOX1-OT	Mac_2	2.14888	2.07617e-25	0.039	0.007	higher in SG
DMD	Mac_2	1.20054	2.26453e-25	0.147	0.3	higher in SG
COL16A1	Mac_2	2.36603	3.92515e-25	0.044	0.009	higher in SG
LINC02008	Mac_2	1.17039	7.41872e-25	0.184	0.103	higher in SG
AC009041.2	Mac_2	1.77902	7.51961e-25	0.055	0.015	higher in SG
TPST1	Mac_2	1.35706	8.95795e-25	0.204	0.123	higher in SG
ABCC3	Mac_2	1.23753	1.45273e-24	0.229	0.146	higher in SG
STARD13-AS	Mac_2	1.77053	1.67277e-24	0.083	0.031	higher in SG
HUNK	Mac_2	3.66019	3.20655e-24	0.026	0.003	higher in SG
DENND5B	Mac_2	1.32675	5.42331e-24	0.144	0.073	higher in SG
ITGB4	Mac_2	1.47635	5.48249e-24	0.069	0.023	higher in SG
IGF2BP2	Mac_2	2.21369	1.61574e-23	0.044	0.01	higher in SG
PARVB	Mac_2	1.12473	1.91557e-23	0.251	0.166	higher in SG
TC2N	Mac_2	1.78131	2.78953e-23	0.064	0.021	higher in SG
MFSD6	Mac_2	1.51721	4.00649e-23	0.123	0.06	higher in SG
HMGA2	Mac_2	2.89789	6.52012e-23	0.027	0.003	higher in SG
MAMDC2	Mac_2	1.42254	6.99076e-23	0.137	0.07	higher in SG
MICAL3	Mac_2	1.02296	7.24611e-23	0.211	0.129	higher in SG
PLCH1	Mac_2	1.77672	8.44148e-23	0.08	0.031	higher in SG
SESTD1	Mac_2	1.07505	1.07211e-22	0.201	0.12	higher in SG
ZNF704	Mac_2	2.26928	1.09074e-22	0.047	0.012	higher in SG
IL27RA	Mac_2	2.02262	1.38656e-22	0.063	0.021	higher in SG
LATS2	Mac_2	1.47726	1.39078e-22	0.151	0.082	higher in SG
PPCDC	Mac_2	1.0107	2.43815e-22	0.233	0.149	higher in SG
KIRREL1	Mac_2	1.7609	3.13909e-22	0.045	0.011	higher in SG
PRR16	Mac_2	1.84416	4.04981e-22	0.07	0.025	higher in SG
PLEKHH1	Mac_2	1.42004	5.10256e-22	0.149	0.081	higher in SG
PDE1C	Mac_2	1.78706	6.65688e-22	0.107	0.05	higher in SG
HIP1	Mac_2	1.19889	6.7556e-22	0.181	0.105	higher in SG
XYLT1	Mac_2	1.41897	7.13618e-22	0.184	0.111	higher in SG
SNTB1	Mac_2	1.31876	7.85608e-22	0.175	0.102	higher in SG
RASL12	Mac_2	2.0033	1.12405e-21	0.04	0.009	higher in SG
RELN	Mac_2	2.34289	1.22875e-21	0.092	0.04	higher in SG
PPP1R9A	Mac_2	1.86648	1.25632e-21	0.105	0.049	higher in SG
TCF7L1	Mac_2	1.63334	1.66192e-21	0.086	0.035	higher in SG
CMTM1	Mac_2	1.24294	2.2564e-21	0.16	0.091	higher in SG
PCDH9-AS2	Mac_2	2.24306	3.01034e-21	0.033	0.006	higher in SG
LDLR	Mac_2	1.80595	5.00278e-21	0.073	0.027	higher in SG
TMEM132B	Mac_2	1.68697	5.81034e-21	0.09	0.039	higher in SG
TSPAN15	Mac_2	1.01975	8.39451e-21	0.189	0.114	higher in SG
STOX2	Mac_2	2.26028	9.03887e-21	0.114	0.058	higher in SG
AHDC1	Mac_2	1.44666	1.07783e-20	0.131	0.068	higher in SG
SHANK2	Mac_2	1.82921	1.39378e-20	0.101	0.047	higher in SG
CHST9	Mac_2	1.90507	1.42415e-20	0.04	0.009	higher in SG
SLC20A1	Mac_2	1.16503	1.49045e-20	0.359	0.286	higher in SG
AC092924.2	Mac_2	2.15267	1.50662e-20	0.034	0.007	higher in SG
TRPC3	Mac_2	2.42479	1.6971e-20	0.041	0.01	higher in SG
GABBR1	Mac_2	1.73583	1.72329e-20	0.051	0.015	higher in SG
CPNE5	Mac_2	1.75038	1.8078e-20	0.083	0.034	higher in SG
PIK3C2B	Mac_2	1.08216	2.35387e-20	0.201	0.125	higher in SG
CTDSPL	Mac_2	1.73766	2.47767e-20	0.116	0.059	higher in SG
MRC1	Mac_2	1.2896	2.84011e-20	0.186	0.113	higher in SG
MPDZ	Mac_2	1.75211	3.29497e-20	0.061	0.021	higher in SG
JAKMIP2	Mac_2	1.6529	3.77492e-20	0.09	0.039	higher in SG
CPNE8	Mac_2	1.05434	4.02171e-20	0.208	0.132	higher in SG
SPATA22	Mac_2	1.61134	5.69664e-20	0.046	0.012	higher in SG
SOX10	Mac_2	1.88297	7.14355e-20	0.055	0.017	higher in SG
P2RX1	Mac_2	2.43273	9.06085e-20	0.04	0.01	higher in SG
SLC44A3	Mac_2	2.76339	9.38834e-20	0.027	0.004	higher in SG
TSPAN7	Mac_2	2.24773	9.56291e-20	0.055	0.018	higher in SG
SDK2	Mac_2	1.52854	1.31848e-19	0.05	0.015	higher in SG
FAM66D	Mac_2	1.54081	2.3749e-19	0.067	0.025	higher in SG
ASPA	Mac_2	1.53437	2.5717e-19	0.061	0.021	higher in SG
CHST3	Mac_2	2.28242	2.57456e-19	0.036	0.008	higher in SG
AL355075.4	Mac_2	1.91461	3.55551e-19	0.086	0.038	higher in SG
LINC00511	Mac_2	1.80048	3.57725e-19	0.092	0.041	higher in SG
MICALL2	Mac_2	1.31245	8.60407e-19	0.064	0.023	higher in SG
AC087477.2	Mac_2	1.94532	9.26472e-19	0.044	0.012	higher in SG
AC093110.1	Mac_2	2.52797	9.31114e-19	0.024	0.003	higher in SG
CATSPERB	Mac_2	2.42274	1.35419e-18	0.043	0.012	higher in SG
PKNOX2	Mac_2	2.18649	1.54976e-18	0.037	0.009	higher in SG
AC108047.1	Mac_2	1.74095	1.79394e-18	0.062	0.023	higher in SG
C2orf27A	Mac_2	1.59825	2.22997e-18	0.075	0.031	higher in SG
GPAT3	Mac_2	1.52482	2.56563e-18	0.082	0.035	higher in SG
AL137024.1	Mac_2	3.20616	2.76875e-18	0.023	0.003	higher in SG
HRH1	Mac_2	2.92195	3.00063e-18	0.056	0.019	higher in SG
ECE1	Mac_2	1.56147	3.43567e-18	0.063	0.023	higher in SG
AC093849.4	Mac_2	1.25055	5.3621e-18	0.166	0.101	higher in SG
LRP6	Mac_2	1.03438	5.41043e-18	0.221	0.149	higher in SG
OSMR-AS1	Mac_2	1.80233	7.01753e-18	0.051	0.017	higher in SG
VCAN	Mac_2	1.58625	7.29297e-18	0.073	0.03	higher in SG
LGI4	Mac_2	1.39069	8.01721e-18	0.085	0.037	higher in SG
AC008957.2	Mac_2	1.33548	8.34081e-18	0.16	0.096	higher in SG
CLMN	Mac_2	1.6954	1.05573e-17	0.069	0.027	higher in SG
ADAMTS9	Mac_2	1.81906	1.14716e-17	0.066	0.026	higher in SG
SLC25A43	Mac_2	1.2365	1.2691e-17	0.126	0.068	higher in SG
ISM1	Mac_2	3.37289	1.9001e-17	0.026	0.004	higher in SG
FAM135B	Mac_2	1.48562	2.10976e-17	0.075	0.031	higher in SG
TNFRSF19	Mac_2	1.76366	2.65081e-17	0.064	0.025	higher in SG
ADAMTS8	Mac_2	3.33124	3.03474e-17	0.023	0.003	higher in SG
TRPC6	Mac_2	2.39603	3.69596e-17	0.03	0.006	higher in SG
CHL1-AS1	Mac_2	3.43211	3.77929e-17	0.019	0.002	higher in SG
NEK10	Mac_2	1.15404	4.61242e-17	0.196	0.126	higher in SG
SLC7A1	Mac_2	1.52979	5.09375e-17	0.097	0.047	higher in SG
TLE1	Mac_2	1.61877	5.23384e-17	0.071	0.029	higher in SG
ANTXR2	Mac_2	1.54374	5.35826e-17	0.098	0.048	higher in SG
AC139720.1	Mac_2	2.7788	6.50537e-17	0.029	0.006	higher in SG
AC107204.1	Mac_2	1.69939	8.2857e-17	0.063	0.024	higher in SG
COL28A1	Mac_2	2.05423	9.14103e-17	0.108	0.057	higher in SG
ESRRG	Mac_2	1.89246	1.01782e-16	0.051	0.017	higher in SG
FGF2	Mac_2	1.59727	1.73108e-16	0.049	0.016	higher in SG
CDK14	Mac_2	1.42694	2.02632e-16	0.13	0.073	higher in SG
ARNT2	Mac_2	1.78049	2.14841e-16	0.034	0.008	higher in SG
KLHDC8A	Mac_2	2.41223	3.4707e-16	0.022	0.003	higher in SG
SLITRK5	Mac_2	1.59122	4.08143e-16	0.052	0.018	higher in SG
FHDC1	Mac_2	1.63195	4.48253e-16	0.039	0.011	higher in SG
AC245407.2	Mac_2	2.10837	5.2453e-16	0.047	0.015	higher in SG
MARK1	Mac_2	1.58956	5.53694e-16	0.047	0.015	higher in SG
ACSS3	Mac_2	1.54765	6.47641e-16	0.091	0.044	higher in SG
AC004889.1	Mac_2	2.18489	1.2761e-15	0.03	0.007	higher in SG
AP1S2	Mac_2	1.09077	1.63347e-15	0.228	0.161	higher in SG
TRIM9	Mac_2	2.07566	1.69988e-15	0.054	0.02	higher in SG
ACSBG1	Mac_2	1.56696	1.73461e-15	0.055	0.02	higher in SG
SEMA4B	Mac_2	1.55694	1.90685e-15	0.071	0.03	higher in SG
CYP27C1	Mac_2	1.95278	2.02404e-15	0.042	0.013	higher in SG
ARHGEF10	Mac_2	1.33557	2.20733e-15	0.148	0.089	higher in SG
CTNNAL1	Mac_2	1.70676	2.40674e-15	0.086	0.041	higher in SG
LNX1	Mac_2	2.23666	2.76591e-15	0.047	0.015	higher in SG
LINC01776	Mac_2	1.88269	3.01163e-15	0.03	0.007	higher in SG
AC024558.2	Mac_2	1.44683	3.30575e-15	0.064	0.026	higher in SG
JHY	Mac_2	1.63094	3.33163e-15	0.052	0.018	higher in SG
COL12A1	Mac_2	1.75421	3.3526e-15	0.065	0.027	higher in SG
LTBP2	Mac_2	1.36678	3.42079e-15	0.141	0.084	higher in SG
AC007193.2	Mac_2	2.91044	6.12935e-15	0.017	0.002	higher in SG
RHOJ	Mac_2	1.2129	7.72036e-15	0.08	0.037	higher in SG
LINC00327	Mac_2	2.05571	7.88669e-15	0.026	0.005	higher in SG
LAMA3	Mac_2	1.75528	7.9451e-15	0.042	0.013	higher in SG
RORB	Mac_2	2.03682	7.98658e-15	0.045	0.015	higher in SG
GPR173	Mac_2	1.13692	9.44201e-15	0.052	0.019	higher in SG
SNHG5	Mac_2	1.10161	9.75956e-15	0.17	0.109	higher in SG
DCLK2	Mac_2	1.48847	1.02918e-14	0.06	0.024	higher in SG
PLEKHG3	Mac_2	2.39008	1.16317e-14	0.03	0.007	higher in SG
LIN7A	Mac_2	1.92461	1.25314e-14	0.041	0.013	higher in SG
RXRG	Mac_2	1.96171	1.26958e-14	0.029	0.006	higher in SG
LINC01198	Mac_2	2.39319	1.29234e-14	0.025	0.005	higher in SG
AC010201.3	Mac_2	1.20754	1.55926e-14	0.11	0.059	higher in SG
MIR137HG	Mac_2	2.01849	1.57303e-14	0.043	0.014	higher in SG
SH3TC2-DT	Mac_2	2.74223	1.81321e-14	0.024	0.004	higher in SG
TNS1	Mac_2	1.47027	1.81651e-14	0.079	0.037	higher in SG
FAM198B-AS1	Mac_2	1.04491	2.03498e-14	0.186	0.123	higher in SG
SH3TC2	Mac_2	1.88614	2.47322e-14	0.032	0.008	higher in SG
ARHGAP39	Mac_2	1.54008	2.84779e-14	0.044	0.014	higher in SG
AC092691.1	Mac_2	1.39329	2.95274e-14	0.088	0.043	higher in SG
ARHGAP20	Mac_2	1.0111	3.30893e-14	0.334	0.265	higher in SG
AC253572.2	Mac_2	1.43474	3.51759e-14	0.078	0.037	higher in SG
UNC13B	Mac_2	1.10061	4.3563e-14	0.119	0.066	higher in SG
C9orf139	Mac_2	1.50494	4.67896e-14	0.059	0.024	higher in SG
ITPKC	Mac_2	1.59289	4.78337e-14	0.077	0.036	higher in SG
MIPOL1	Mac_2	1.4127	5.33138e-14	0.104	0.056	higher in SG
AL135910.1	Mac_2	1.59405	5.88561e-14	0.033	0.009	higher in SG
RETREG1	Mac_2	1.65218	6.52945e-14	0.096	0.05	higher in SG
PCDH17	Mac_2	1.5008	7.23645e-14	0.045	0.015	higher in SG
CNKSR3	Mac_2	1.62972	8.2618e-14	0.052	0.019	higher in SG
AC110285.1	Mac_2	2.96149	1.01942e-13	0.021	0.003	higher in SG
LINC01197	Mac_2	1.52429	1.05485e-13	0.049	0.018	higher in SG
LINC01239	Mac_2	2.59729	1.35689e-13	0.023	0.004	higher in SG
GULP1	Mac_2	1.67534	1.45489e-13	0.093	0.048	higher in SG
SNAI3	Mac_2	1.80524	1.72352e-13	0.051	0.019	higher in SG
MIR4500HG	Mac_2	1.6547	2.3394e-13	0.037	0.011	higher in SG
COL5A1	Mac_2	1.02015	2.43558e-13	0.06	0.025	higher in SG
LINC02018	Mac_2	1.36871	2.48575e-13	0.066	0.029	higher in SG
C1orf21	Mac_2	1.98654	2.77257e-13	0.092	0.049	higher in SG
CD44	Mac_2	1.39013	5.27e-13	0.123	0.072	higher in SG
CDKL1	Mac_2	1.16884	5.50779e-13	0.112	0.063	higher in SG
RGS11	Mac_2	1.85788	6.19247e-13	0.022	0.004	higher in SG
SH2D4A	Mac_2	1.49283	7.62394e-13	0.066	0.03	higher in SG
LINC02253	Mac_2	1.69702	8.03817e-13	0.036	0.011	higher in SG
AL355835.1	Mac_2	1.81821	8.69289e-13	0.03	0.008	higher in SG
ARHGEF4	Mac_2	1.3999	9.53734e-13	0.058	0.024	higher in SG
PLCB1	Mac_2	2.3715	1.21068e-12	0.119	0.073	higher in SG
RPP38	Mac_2	1.25263	1.21985e-12	0.104	0.057	higher in SG
EPHA5-AS1	Mac_2	2.58907	1.32226e-12	0.022	0.004	higher in SG
PCDH9	Mac_2	2.03827	2.63492e-12	0.132	0.239	higher in SG
KIAA1549L	Mac_2	1.66518	2.67036e-12	0.042	0.015	higher in SG
MYO1E	Mac_2	1.43508	2.69644e-12	0.144	0.09	higher in SG
DUSP6	Mac_2	1.12142	3.16281e-12	0.11	0.062	higher in SG
TVP23A	Mac_2	1.31136	3.36008e-12	0.096	0.051	higher in SG
IGF1R	Mac_2	1.01857	3.85617e-12	0.147	0.092	higher in SG
FIGN	Mac_2	2.18611	4.4219e-12	0.114	0.069	higher in SG
PAPSS2	Mac_2	1.73478	5.7408e-12	0.062	0.027	higher in SG
SASH1	Mac_2	1.45517	6.94198e-12	0.087	0.046	higher in SG
LINC00461	Mac_2	1.7898	7.74257e-12	0.035	0.011	higher in SG
EFR3B	Mac_2	1.9533	8.06261e-12	0.035	0.011	higher in SG
ITPRIP	Mac_2	1.11704	1.03478e-11	0.136	0.084	higher in SG
AFAP1L1	Mac_2	1.76309	1.05137e-11	0.024	0.005	higher in SG
PRDM5	Mac_2	1.27527	1.10667e-11	0.064	0.029	higher in SG
OLFM2	Mac_2	1.81572	1.1605e-11	0.066	0.03	higher in SG
ABCA9-AS1	Mac_2	1.73879	1.2588e-11	0.035	0.011	higher in SG
AL079338.1	Mac_2	3.21936	1.26565e-11	0.026	0.006	higher in SG
DCBLD2	Mac_2	1.00062	1.79833e-11	0.145	0.091	higher in SG
HIVEP1	Mac_2	1.36382	1.85378e-11	0.104	0.059	higher in SG
AC124947.1	Mac_2	1.36799	2.08338e-11	0.055	0.023	higher in SG
COL4A5	Mac_2	1.88961	2.58971e-11	0.027	0.007	higher in SG
SYTL4	Mac_2	1.16355	2.62837e-11	0.039	0.013	higher in SG
SOX4	Mac_2	1.67157	2.94326e-11	0.05	0.02	higher in SG
BICC1	Mac_2	2.07417	3.32858e-11	0.088	0.048	higher in SG
RBMS3-AS2	Mac_2	1.52859	4.30888e-11	0.045	0.017	higher in SG
COL9A3	Mac_2	1.52798	4.66736e-11	0.026	0.006	higher in SG
TRDN-AS1	Mac_2	2.13218	4.72116e-11	0.035	0.011	higher in SG
KANK1	Mac_2	1.54192	4.91261e-11	0.089	0.049	higher in SG
AL390066.1	Mac_2	1.89135	5.54338e-11	0.041	0.015	higher in SG
MROH7	Mac_2	1.65878	5.82908e-11	0.045	0.017	higher in SG
LINC00621	Mac_2	1.2244	6.70561e-11	0.093	0.05	higher in SG
CCDC122	Mac_2	1.77696	6.94736e-11	0.042	0.016	higher in SG
NAB2	Mac_2	1.89163	7.2199e-11	0.041	0.015	higher in SG
CSMD2	Mac_2	1.82882	9.04561e-11	0.03	0.009	higher in SG
HEPH	Mac_2	1.53091	1.03899e-10	0.037	0.012	higher in SG
MAL	Mac_2	2.40719	1.09501e-10	0.018	0.003	higher in SG
SEMA3B	Mac_2	1.02443	1.22195e-10	0.057	0.025	higher in SG
NR2F1-AS1	Mac_2	1.30336	1.24106e-10	0.074	0.037	higher in SG
TSBP1-AS1	Mac_2	1.20346	1.27978e-10	0.075	0.038	higher in SG
NOX4	Mac_2	2.26803	1.34221e-10	0.023	0.006	higher in SG
HOXD3	Mac_2	2.59336	1.34596e-10	0.016	0.002	higher in SG
SGIP1	Mac_2	1.4609	1.39427e-10	0.055	0.024	higher in SG
PRICKLE2	Mac_2	1.74295	1.46666e-10	0.045	0.017	higher in SG
TRDN	Mac_2	1.32342	1.68691e-10	0.047	0.018	higher in SG
FRMD5	Mac_2	2.5325	1.71292e-10	0.12	0.078	higher in SG
GAS2L3	Mac_2	1.03436	1.74389e-10	0.133	0.083	higher in SG
P2RY14	Mac_2	1.9732	1.84925e-10	0.054	0.023	higher in SG
EEF1AKMT1	Mac_2	1.27009	2.28498e-10	0.075	0.038	higher in SG
EFNA5	Mac_2	1.92135	2.30144e-10	0.054	0.024	higher in SG
CLIP4	Mac_2	1.12781	2.4527e-10	0.058	0.026	higher in SG
FGR	Mac_2	1.12733	2.60772e-10	0.173	0.12	higher in SG
DGKH	Mac_2	1.12011	2.68666e-10	0.181	0.127	higher in SG
TMEM71	Mac_2	1.34711	2.85203e-10	0.063	0.029	higher in SG
COL5A2	Mac_2	1.12346	2.96681e-10	0.088	0.048	higher in SG
MMRN1	Mac_2	1.19758	3.16137e-10	0.063	0.03	higher in SG
PDGFA	Mac_2	2.66069	3.52232e-10	0.03	0.009	higher in SG
CCDC170	Mac_2	1.02845	3.71636e-10	0.133	0.084	higher in SG
ME3	Mac_2	1.15491	3.83537e-10	0.073	0.037	higher in SG
HNF4G	Mac_2	2.5166	4.11934e-10	0.016	0.002	higher in SG
FAM227B	Mac_2	1.16106	4.63176e-10	0.07	0.035	higher in SG
LGALSL-DT	Mac_2	1.83563	4.71543e-10	0.034	0.011	higher in SG
SORCS3	Mac_2	1.79113	4.74376e-10	0.028	0.008	higher in SG
C12orf45	Mac_2	1.24591	5.21374e-10	0.096	0.055	higher in SG
LINC00466	Mac_2	1.98399	5.28519e-10	0.021	0.005	higher in SG
AL133257.1	Mac_2	2.34898	5.70376e-10	0.019	0.004	higher in SG
RAVER2	Mac_2	1.76049	5.74427e-10	0.03	0.009	higher in SG
NFIB	Mac_2	1.54598	6.33612e-10	0.07	0.035	higher in SG
GPR137C	Mac_2	1.10701	6.79538e-10	0.099	0.056	higher in SG
KIAA1755	Mac_2	1.79744	6.84638e-10	0.025	0.006	higher in SG
AL160254.1	Mac_2	1.95354	7.44462e-10	0.018	0.003	higher in SG
TENM3	Mac_2	1.80086	7.50004e-10	0.092	0.053	higher in SG
TNF	Mac_2	2.39493	8.64519e-10	0.03	0.01	higher in SG
GINS3	Mac_2	1.38698	8.87927e-10	0.067	0.033	higher in SG
KCNMB4	Mac_2	1.16027	9.02828e-10	0.125	0.078	higher in SG
NIBAN2	Mac_2	1.57254	9.0701e-10	0.059	0.027	higher in SG
NTNG1	Mac_2	2.3153	9.98239e-10	0.023	0.006	higher in SG
CRISPLD1	Mac_2	2.00483	1.03561e-09	0.024	0.006	higher in SG
MPPED2	Mac_2	1.59434	1.16372e-09	0.037	0.013	higher in SG
AC105942.1	Mac_2	2.01762	1.20285e-09	0.021	0.005	higher in SG
ASTN2-AS1	Mac_2	2.51825	1.39937e-09	0.021	0.005	higher in SG
RALYL	Mac_2	2.49475	1.63599e-09	0.084	0.048	higher in SG
DUBR	Mac_2	1.25228	1.76812e-09	0.041	0.016	higher in SG
SACS	Mac_2	1.00901	1.85369e-09	0.147	0.098	higher in SG
STUM	Mac_2	1.87926	2.21312e-09	0.02	0.004	higher in SG
NRG2	Mac_2	1.48949	2.29454e-09	0.037	0.013	higher in SG
VGLL3	Mac_2	1.50298	2.38095e-09	0.042	0.016	higher in SG
NKAIN4	Mac_2	1.47585	2.43731e-09	0.029	0.009	higher in SG
HEY2	Mac_2	1.38984	2.53428e-09	0.039	0.015	higher in SG
AL157829.1	Mac_2	3.16275	3.18142e-09	0.012	0.001	higher in SG
CD276	Mac_2	1.02928	3.40357e-09	0.163	0.113	higher in SG
RORA	Mac_2	1.80266	3.82785e-09	0.121	0.079	higher in SG
RGCC	Mac_2	1.13092	3.95041e-09	0.064	0.031	higher in SG
SNHG26	Mac_2	1.19446	4.37098e-09	0.051	0.022	higher in SG
ZBED3-AS1	Mac_2	1.43775	4.40549e-09	0.054	0.025	higher in SG
PRKD1	Mac_2	1.40282	4.93711e-09	0.067	0.034	higher in SG
ENTPD2	Mac_2	1.25529	5.41115e-09	0.027	0.008	higher in SG
KCTD15	Mac_2	2.65526	6.74214e-09	0.019	0.004	higher in SG
MBOAT1	Mac_2	1.24956	6.97889e-09	0.06	0.029	higher in SG
MDGA2	Mac_2	2.15212	7.0054e-09	0.085	0.049	higher in SG
DNAH14	Mac_2	1.10707	8.22917e-09	0.114	0.07	higher in SG
ITGA2	Mac_2	1.12671	8.299e-09	0.046	0.019	higher in SG
RAMP1	Mac_2	2.16912	8.39728e-09	0.034	0.012	higher in SG
MAPK4	Mac_2	2.09035	8.657e-09	0.03	0.01	higher in SG
LINC02406	Mac_2	2.74848	9.45695e-09	0.011	0.001	higher in SG
IER2	Mac_2	1.11663	1.11747e-08	0.195	0.143	higher in SG
MAGI2-AS3	Mac_2	1.3558	1.33086e-08	0.035	0.013	higher in SG
ADAMTS17	Mac_2	1.76541	1.51725e-08	0.054	0.025	higher in SG
CIT	Mac_2	1.18131	1.55117e-08	0.078	0.043	higher in SG
INPP1	Mac_2	1.74946	1.56759e-08	0.038	0.015	higher in SG
PCSK6	Mac_2	1.53129	1.65127e-08	0.027	0.008	higher in SG
CDC42BPA	Mac_2	1.20992	1.68065e-08	0.122	0.079	higher in SG
AC073648.7	Mac_2	2.5925	1.80802e-08	0.019	0.004	higher in SG
TSPAN33	Mac_2	1.18347	1.86349e-08	0.113	0.071	higher in SG
SULT1C4	Mac_2	1.97077	2.06129e-08	0.029	0.009	higher in SG
AL353688.1	Mac_2	3.90854	2.09486e-08	0.01	0.001	higher in SG
PBX1	Mac_2	1.32222	2.30876e-08	0.049	0.022	higher in SG
LINC02473	Mac_2	2.82109	2.75912e-08	0.011	0.001	higher in SG
RHBDF1	Mac_2	1.1803	3.08104e-08	0.023	0.006	higher in SG
AC012636.1	Mac_2	2.6206	3.36965e-08	0.015	0.003	higher in SG
AL358394.1	Mac_2	1.81203	3.73221e-08	0.025	0.007	higher in SG
SPRY2	Mac_2	1.26313	4.0552e-08	0.068	0.035	higher in SG
AL121827.2	Mac_2	2.36527	4.08706e-08	0.014	0.002	higher in SG
KLHL25	Mac_2	1.34375	4.08913e-08	0.036	0.014	higher in SG
MPP7	Mac_2	2.16666	4.30169e-08	0.03	0.01	higher in SG
CUBN	Mac_2	1.51089	4.35545e-08	0.044	0.019	higher in SG
DNAJC6	Mac_2	1.49679	4.39759e-08	0.051	0.024	higher in SG
AC025575.2	Mac_2	2.61513	4.5576e-08	0.013	0.002	higher in SG
ITGB3	Mac_2	1.29318	4.60557e-08	0.075	0.041	higher in SG
B4GALNT4	Mac_2	1.27112	4.79459e-08	0.025	0.008	higher in SG
PPP2R3A	Mac_2	1.18755	4.88095e-08	0.074	0.04	higher in SG
FHOD1	Mac_2	1.03686	5.03854e-08	0.147	0.101	higher in SG
AL392023.2	Mac_2	1.38609	6.45925e-08	0.049	0.022	higher in SG
TBX2	Mac_2	1.27002	6.55043e-08	0.026	0.008	higher in SG
FRMD6	Mac_2	1.15561	7.44206e-08	0.066	0.034	higher in SG
AL162493.1	Mac_2	2.23502	9.89873e-08	0.022	0.006	higher in SG
LINC00937	Mac_2	1.51595	9.90457e-08	0.079	0.045	higher in SG
TRABD2B	Mac_2	1.47968	1.04085e-07	0.041	0.017	higher in SG
AL139294.1	Mac_2	3.116	1.14102e-07	0.011	0.001	higher in SG
ZFPM2	Mac_2	1.57933	1.15534e-07	0.077	0.044	higher in SG
LINC02751	Mac_2	3.12713	1.27887e-07	0.011	0.001	higher in SG
ELOVL2	Mac_2	1.36369	1.28122e-07	0.037	0.014	higher in SG
INF2	Mac_2	1.10754	1.33609e-07	0.055	0.027	higher in SG
LOXL2	Mac_2	1.15232	1.47753e-07	0.052	0.024	higher in SG
SYN3	Mac_2	1.35893	1.52945e-07	0.038	0.015	higher in SG
NR2F2-AS1	Mac_2	1.84933	1.57554e-07	0.107	0.07	higher in SG
DPY19L2	Mac_2	1.17808	1.64954e-07	0.029	0.01	higher in SG
LONRF1	Mac_2	1.07462	1.88728e-07	0.074	0.04	higher in SG
CYP7B1	Mac_2	1.70317	1.92159e-07	0.031	0.011	higher in SG
PER2	Mac_2	1.35298	1.94697e-07	0.09	0.054	higher in SG
CRB1	Mac_2	1.38353	1.96763e-07	0.039	0.016	higher in SG
NFIX	Mac_2	1.33608	2.05724e-07	0.056	0.028	higher in SG
SOX13	Mac_2	1.2587	2.23813e-07	0.027	0.009	higher in SG
HSPA12A	Mac_2	1.05551	2.33339e-07	0.1	0.061	higher in SG
AC105383.1	Mac_2	1.36524	2.35321e-07	0.021	0.006	higher in SG
AC006460.2	Mac_2	1.01228	2.39068e-07	0.071	0.039	higher in SG
TRAF1	Mac_2	1.31365	2.544e-07	0.041	0.018	higher in SG
DZIP1	Mac_2	1.17881	2.72141e-07	0.03	0.01	higher in SG
KIAA1549	Mac_2	2.19181	2.72853e-07	0.024	0.007	higher in SG
THSD7A	Mac_2	1.53778	2.9181e-07	0.097	0.061	higher in SG
AC066613.1	Mac_2	1.53613	2.96178e-07	0.053	0.026	higher in SG
AC005821.1	Mac_2	1.70659	3.15818e-07	0.022	0.006	higher in SG
MARC2	Mac_2	1.83161	3.17224e-07	0.016	0.004	higher in SG
TYRO3	Mac_2	1.41183	3.60974e-07	0.026	0.009	higher in SG
AL646090.2	Mac_2	2.07456	3.63878e-07	0.016	0.003	higher in SG
AC104596.1	Mac_2	1.03636	3.90448e-07	0.086	0.051	higher in SG
RBMS3	Mac_2	1.46571	4.27999e-07	0.254	0.424	higher in SG
ALPL	Mac_2	1.33596	4.29676e-07	0.028	0.01	higher in SG
FRG1-DT	Mac_2	1.01113	4.31762e-07	0.092	0.055	higher in SG
LRRTM3	Mac_2	1.7345	4.48672e-07	0.025	0.008	higher in SG
AC090945.1	Mac_2	1.8122	4.48909e-07	0.016	0.003	higher in SG
IGSF11	Mac_2	1.15402	4.69047e-07	0.104	0.066	higher in SG
MEG3	Mac_2	1.53173	4.77689e-07	0.052	0.025	higher in SG
CDH2	Mac_2	1.42079	5.34942e-07	0.047	0.022	higher in SG
PPFIBP1	Mac_2	1.64262	5.56394e-07	0.115	0.077	higher in SG
LINC01550	Mac_2	2.08196	5.96146e-07	0.017	0.004	higher in SG
TGFBR3	Mac_2	1.00559	6.19669e-07	0.062	0.032	higher in SG
TLL2	Mac_2	2.58129	6.6645e-07	0.016	0.004	higher in SG
MMP17	Mac_2	2.07333	7.11292e-07	0.015	0.003	higher in SG
MAMLD1	Mac_2	1.39614	7.15535e-07	0.029	0.01	higher in SG
ZNF727	Mac_2	1.57531	7.62992e-07	0.048	0.023	higher in SG
TRPM3	Mac_2	1.14763	8.20915e-07	0.082	0.048	higher in SG
LGR5	Mac_2	1.72792	8.71139e-07	0.099	0.063	higher in SG
ZNF215	Mac_2	2.23339	9.82109e-07	0.021	0.006	higher in SG
RND3	Mac_2	1.48224	1.03169e-06	0.031	0.012	higher in SG
VWC2	Mac_2	2.54361	1.1658e-06	0.015	0.003	higher in SG
AC027601.6	Mac_2	2.20755	1.27469e-06	0.017	0.004	higher in SG
AC062004.1	Mac_2	2.99707	1.53145e-06	0.011	0.001	higher in SG
NRXN3	Mac_2	2.53201	1.65208e-06	0.149	0.247	higher in SG
AL359636.2	Mac_2	1.23189	1.81748e-06	0.087	0.053	higher in SG
AC008945.2	Mac_2	1.72517	1.83856e-06	0.022	0.006	higher in SG
AL445426.1	Mac_2	1.30187	1.91333e-06	0.041	0.018	higher in SG
P2RY6	Mac_2	1.09409	1.95494e-06	0.13	0.089	higher in SG
LINC00354	Mac_2	2.15226	2.00276e-06	0.014	0.003	higher in SG
CTXND1	Mac_2	1.36895	2.21049e-06	0.023	0.007	higher in SG
BEND7	Mac_2	1.3597	2.48294e-06	0.021	0.006	higher in SG
PLSCR4	Mac_2	1.22127	2.51138e-06	0.079	0.046	higher in SG
EPHA5	Mac_2	1.7762	2.72412e-06	0.051	0.026	higher in SG
COBLL1	Mac_2	1.11951	2.73992e-06	0.055	0.028	higher in SG
ZNF786	Mac_2	1.19543	3.11901e-06	0.071	0.04	higher in SG
PRSS23	Mac_2	1.85619	3.84587e-06	0.03	0.012	higher in SG
ZNF667	Mac_2	1.85881	4.99913e-06	0.02	0.006	higher in SG
AC005753.2	Mac_2	2.15608	5.30384e-06	0.011	0.002	higher in SG
AC092650.1	Mac_2	1.0145	5.89566e-06	0.098	0.062	higher in SG
GPC4	Mac_2	1.32703	5.9938e-06	0.038	0.017	higher in SG
PRKAR2B	Mac_2	1.14195	6.2453e-06	0.059	0.032	higher in SG
AQP4-AS1	Mac_2	1.52029	6.24733e-06	0.022	0.007	higher in SG
CLDN12	Mac_2	1.09641	7.66807e-06	0.051	0.025	higher in SG
IGSF9B	Mac_2	2.73892	8.64564e-06	0.013	0.002	higher in SG
KLHL13	Mac_2	1.2827	9.25126e-06	0.04	0.018	higher in SG
AC092839.1	Mac_2	1.85189	9.5273e-06	0.015	0.003	higher in SG
AC005225.3	Mac_2	1.07192	1.22594e-05	0.034	0.015	higher in SG
AC068308.1	Mac_2	1.78807	1.27832e-05	0.012	0.002	higher in SG
B3GALT5	Mac_2	1.99795	1.28237e-05	0.012	0.002	higher in SG
AC245014.3	Mac_2	1.21689	1.33355e-05	0.081	0.05	higher in SG
DLG5	Mac_2	1.01348	1.36745e-05	0.043	0.021	higher in SG
AC002070.1	Mac_2	1.15097	1.531e-05	0.089	0.055	higher in SG
AC087379.2	Mac_2	2.36176	1.55338e-05	0.014	0.003	higher in SG
FAM222A-AS1	Mac_2	3.16125	1.60501e-05	0.01	0.001	higher in SG
AL354822.1	Mac_2	1.53636	1.79222e-05	0.041	0.02	higher in SG
SYT14	Mac_2	1.72922	1.89069e-05	0.038	0.017	higher in SG
HPN-AS1	Mac_2	2.3837	2.03059e-05	0.015	0.003	higher in SG
ZNF236-DT	Mac_2	1.12744	2.10694e-05	0.07	0.041	higher in SG
LINC01117	Mac_2	1.22937	2.11486e-05	0.057	0.031	higher in SG
SGSM1	Mac_2	1.63127	2.19354e-05	0.02	0.006	higher in SG
AC006504.5	Mac_2	1.20279	2.35696e-05	0.069	0.04	higher in SG
IL17RE	Mac_2	1.24256	2.42677e-05	0.018	0.005	higher in SG
CA3	Mac_2	1.70257	2.68783e-05	0.03	0.012	higher in SG
C13orf46	Mac_2	1.60802	2.72422e-05	0.036	0.016	higher in SG
SCD5	Mac_2	1.16039	2.90356e-05	0.061	0.034	higher in SG
CCDC158	Mac_2	1.70741	3.00425e-05	0.012	0.002	higher in SG
RERG	Mac_2	1.79526	3.21279e-05	0.027	0.01	higher in SG
PDE3A	Mac_2	1.47016	3.2468e-05	0.095	0.062	higher in SG
AC113383.1	Mac_2	1.26699	3.48767e-05	0.066	0.038	higher in SG
FHL3	Mac_2	1.45656	3.72385e-05	0.056	0.031	higher in SG
HSPA6	Mac_2	1.15395	3.77974e-05	0.046	0.023	higher in SG
RASGRF1	Mac_2	1.41882	4.06874e-05	0.03	0.012	higher in SG
PNPLA3	Mac_2	1.57175	4.08959e-05	0.021	0.007	higher in SG
AC013565.1	Mac_2	1.52145	4.10696e-05	0.022	0.007	higher in SG
NT5DC2	Mac_2	1.7073	4.11302e-05	0.03	0.012	higher in SG
STARD13	Mac_2	1.32616	4.26328e-05	0.271	0.255	higher in SG
KLF15	Mac_2	1.33791	4.49386e-05	0.018	0.005	higher in SG
STK39	Mac_2	1.00467	4.50943e-05	0.067	0.039	higher in SG
TTPA	Mac_2	2.01487	5.42588e-05	0.014	0.003	higher in SG
CDH19	Mac_2	2.03259	6.07036e-05	0.136	0.218	higher in SG
BIRC3	Mac_2	1.4904	6.26904e-05	0.028	0.011	higher in SG
DTX4	Mac_2	1.12614	6.63406e-05	0.024	0.009	higher in SG
ASAP3	Mac_2	1.50692	6.87528e-05	0.022	0.008	higher in SG
AC008629.1	Mac_2	1.17434	7.65942e-05	0.04	0.019	higher in SG
SCN9A	Mac_2	1.85222	8.13776e-05	0.097	0.066	higher in SG
ILDR2	Mac_2	1.91715	8.16785e-05	0.014	0.003	higher in SG
AL390755.1	Mac_2	2.53358	8.48202e-05	0.012	0.002	higher in SG
AL512306.3	Mac_2	1.59603	8.58182e-05	0.039	0.019	higher in SG
CEACAM19	Mac_2	1.32263	8.65284e-05	0.029	0.012	higher in SG
LINC01290	Mac_2	1.74332	9.53017e-05	0.016	0.004	higher in SG
MEGF6	Mac_2	1.23561	9.6013e-05	0.022	0.007	higher in SG
AL512625.3	Mac_2	1.0507	0.000110669	0.066	0.038	higher in SG
KLF10	Mac_2	1.67045	0.000111201	0.042	0.021	higher in SG
PON3	Mac_2	2.23019	0.00011269	0.011	0.002	higher in SG
LAMC1	Mac_2	1.16015	0.000117214	0.067	0.039	higher in SG
TOX2	Mac_2	1.60657	0.000118811	0.021	0.007	higher in SG
NPAS3	Mac_2	1.06459	0.000119893	0.198	0.163	higher in SG
FREM2	Mac_2	1.2042	0.000131726	0.033	0.014	higher in SG
TNFAIP8L3	Mac_2	2.64454	0.000133944	0.016	0.005	higher in SG
ARHGAP23	Mac_2	1.41421	0.000141368	0.03	0.013	higher in SG
AC087280.2	Mac_2	2.32475	0.00014264	0.015	0.004	higher in SG
AC008056.2	Mac_2	1.07738	0.000151551	0.012	0.003	higher in SG
HACD1	Mac_2	1.96324	0.000164515	0.017	0.005	higher in SG
OAF	Mac_2	1.05332	0.000166933	0.049	0.026	higher in SG
AL589645.1	Mac_2	2.87506	0.000167332	0.012	0.003	higher in SG
NTM	Mac_2	1.00577	0.000185807	0.086	0.055	higher in SG
AKR1E2	Mac_2	1.29877	0.000193655	0.029	0.012	higher in SG
CYFIP2	Mac_2	1.3022	0.000196231	0.036	0.017	higher in SG
QRICH2	Mac_2	1.68405	0.000201456	0.028	0.012	higher in SG
TRPV4	Mac_2	1.43772	0.000218809	0.031	0.014	higher in SG
LTBP1	Mac_2	1.31927	0.000219587	0.088	0.057	higher in SG
LINC01341	Mac_2	1.27597	0.000220725	0.016	0.005	higher in SG
GRIK2	Mac_2	2.04932	0.000221291	0.134	0.213	higher in SG
RTKN	Mac_2	1.06419	0.000276288	0.055	0.031	higher in SG
TTLL7	Mac_2	1.03695	0.000286539	0.065	0.038	higher in SG
LILRA2	Mac_2	1.11051	0.000291516	0.078	0.049	higher in SG
AC093817.2	Mac_2	1.69187	0.000296213	0.04	0.02	higher in SG
PTPRZ1	Mac_2	2.1959	0.000313836	0.112	0.082	higher in SG
AC125613.1	Mac_2	1.78167	0.000327478	0.018	0.006	higher in SG
SYN2	Mac_2	1.30197	0.000366211	0.026	0.01	higher in SG
AC138123.1	Mac_2	1.47493	0.000405923	0.032	0.014	higher in SG
ZNF793	Mac_2	1.08205	0.000410298	0.05	0.027	higher in SG
COL11A1	Mac_2	1.37624	0.000419807	0.075	0.047	higher in SG
OSBPL5	Mac_2	1.25441	0.000457988	0.038	0.019	higher in SG
LINC00891	Mac_2	1.22587	0.00047051	0.042	0.021	higher in SG
AL136038.5	Mac_2	1.10887	0.000489701	0.038	0.019	higher in SG
JPT2	Mac_2	1.1157	0.000490238	0.068	0.042	higher in SG
MPP3	Mac_2	1.76335	0.000505448	0.016	0.005	higher in SG
AC119674.1	Mac_2	1.33794	0.000510799	0.029	0.012	higher in SG
ZNF827	Mac_2	1.81168	0.000513152	0.016	0.005	higher in SG
CYP2J2	Mac_2	1.22028	0.000555327	0.021	0.008	higher in SG
LINC02254	Mac_2	1.18883	0.000578234	0.021	0.007	higher in SG
PATJ	Mac_2	1.05988	0.000613135	0.068	0.041	higher in SG
DPP10	Mac_2	1.58624	0.000648417	0.065	0.04	higher in SG
GNG12	Mac_2	1.35917	0.000665676	0.033	0.015	higher in SG
FUT9	Mac_2	1.69484	0.00070899	0.026	0.011	higher in SG
LINC02175	Mac_2	1.03884	0.000770147	0.04	0.02	higher in SG
MAPT	Mac_2	1.03713	0.000785454	0.037	0.018	higher in SG
RAP1GAP	Mac_2	1.47838	0.000788715	0.017	0.006	higher in SG
TXK	Mac_2	1.0452	0.000827485	0.059	0.035	higher in SG
STMP1	Mac_2	1.02542	0.000973236	0.114	0.081	higher in SG
PRELID3A	Mac_2	1.15971	0.000978008	0.043	0.023	higher in SG
ISG20L2	Mac_2	1.00048	0.00106766	0.066	0.04	higher in SG
FSIP2	Mac_2	1.2538	0.00112805	0.042	0.022	higher in SG
PLXNA3	Mac_2	1.0912	0.00125943	0.052	0.029	higher in SG
TBCE	Mac_2	1.19515	0.00127055	0.049	0.027	higher in SG
LINC02427	Mac_2	1.20761	0.00128034	0.03	0.014	higher in SG
AL365259.1	Mac_2	1.6666	0.00132778	0.017	0.006	higher in SG
AC090921.1	Mac_2	1.44574	0.00135221	0.036	0.018	higher in SG
ADAMTS9-AS2	Mac_2	1.6837	0.00142416	0.081	0.054	higher in SG
CGNL1	Mac_2	1.6852	0.00149394	0.034	0.017	higher in SG
IL12RB2	Mac_2	2.44004	0.00154846	0.016	0.005	higher in SG
CDC42EP3	Mac_2	1.50822	0.00156166	0.039	0.02	higher in SG
MIR17HG	Mac_2	1.11723	0.00158593	0.039	0.02	higher in SG
AC012020.1	Mac_2	1.82241	0.0015897	0.019	0.007	higher in SG
EPHA3	Mac_2	1.3081	0.0016773	0.034	0.016	higher in SG
CAPN2	Mac_2	1.08799	0.00171824	0.055	0.032	higher in SG
DHH	Mac_2	1.1872	0.00180253	0.018	0.006	higher in SG
EGFLAM	Mac_2	1.25123	0.00181808	0.033	0.015	higher in SG
C12orf57	Mac_2	1.11455	0.00193531	0.066	0.041	higher in SG
DENND2A	Mac_2	1.08936	0.00193561	0.06	0.036	higher in SG
FAM20C	Mac_2	1.04018	0.00201132	0.142	0.107	higher in SG
AC009505.1	Mac_2	1.37854	0.00209128	0.068	0.043	higher in SG
ASXL3	Mac_2	1.29301	0.00214716	0.028	0.013	higher in SG
ZNF232	Mac_2	1.03975	0.00215219	0.059	0.035	higher in SG
PKIA-AS1	Mac_2	1.69523	0.00230567	0.012	0.003	higher in SG
AL365214.2	Mac_2	1.6631	0.00230807	0.01	0.002	higher in SG
ARAP3	Mac_2	1.0667	0.00266334	0.041	0.022	higher in SG
AC060766.6	Mac_2	1.85313	0.00276207	0.018	0.006	higher in SG
MAMDC2-AS1	Mac_2	1.07396	0.00282866	0.073	0.046	higher in SG
AC096741.1	Mac_2	1.95771	0.00284247	0.018	0.006	higher in SG
GPR153	Mac_2	2.45103	0.002885	0.011	0.003	higher in SG
TRHDE	Mac_2	2.52693	0.00292769	0.019	0.007	higher in SG
PRRT2	Mac_2	1.39945	0.00295265	0.015	0.005	higher in SG
AL021155.5	Mac_2	1.30866	0.00301156	0.044	0.024	higher in SG
AC025178.1	Mac_2	1.12015	0.0030674	0.046	0.026	higher in SG
ADAMTS5	Mac_2	1.83659	0.00309687	0.012	0.003	higher in SG
MGAT4C	Mac_2	2.11848	0.00311645	0.025	0.011	higher in SG
MAP7	Mac_2	1.18111	0.0031381	0.052	0.03	higher in SG
LAMA4	Mac_2	1.43709	0.00323146	0.107	0.078	higher in SG
OR2A1-AS1	Mac_2	1.60093	0.00362709	0.011	0.003	higher in SG
UNC80	Mac_2	1.20143	0.00379547	0.025	0.011	higher in SG
DGKG	Mac_2	1.09273	0.00387069	0.071	0.045	higher in SG
C12orf56	Mac_2	1.18322	0.00395092	0.022	0.009	higher in SG
LIMS2	Mac_2	1.36137	0.00410018	0.016	0.006	higher in SG
SLCO4A1	Mac_2	2.22438	0.00417887	0.021	0.008	higher in SG
OBSCN	Mac_2	1.7082	0.00426781	0.026	0.011	higher in SG
PRRG1	Mac_2	1.52954	0.00439374	0.038	0.02	higher in SG
Z93241.1	Mac_2	1.46417	0.00442251	0.039	0.021	higher in SG
AL033543.1	Mac_2	1.46651	0.00443111	0.027	0.012	higher in SG
AC026979.4	Mac_2	1.58694	0.00450353	0.029	0.013	higher in SG
MLLT3	Mac_2	1.0298	0.00465952	0.051	0.03	higher in SG
ASTN2	Mac_2	2.22036	0.00472429	0.13	0.104	higher in SG
CDH6	Mac_2	1.551	0.00473845	0.015	0.005	higher in SG
LINS1	Mac_2	1.06329	0.00475721	0.095	0.065	higher in SG
RASEF	Mac_2	1.15404	0.00512974	0.015	0.005	higher in SG
C1orf220	Mac_2	1.79034	0.00553069	0.019	0.007	higher in SG
AC023632.2	Mac_2	1.44847	0.00599774	0.029	0.014	higher in SG
NMNAT1	Mac_2	1.04687	0.00620565	0.099	0.069	higher in SG
AC099791.2	Mac_2	2.23144	0.00643543	0.01	0.002	higher in SG
SV2B	Mac_2	1.4101	0.00678987	0.016	0.005	higher in SG
AL031595.3	Mac_2	1.15319	0.00707336	0.044	0.024	higher in SG
TIGD5	Mac_2	2.21788	0.00764393	0.01	0.002	higher in SG
SCHIP1	Mac_2	1.88498	0.00793967	0.01	0.002	higher in SG
LAYN	Mac_2	1.33093	0.00806956	0.011	0.003	higher in SG
UTP23	Mac_2	1.06222	0.00844412	0.07	0.045	higher in SG
AC002429.2	Mac_2	1.18128	0.00864723	0.019	0.007	higher in SG
DMPK	Mac_2	1.69384	0.00920909	0.013	0.004	higher in SG
ZNF425	Mac_2	1.4108	0.00998144	0.028	0.013	higher in SG
AC123912.1	Mac_2	1.08155	0.011658	0.051	0.03	higher in SG
RHBDL3	Mac_2	2.27672	0.0116882	0.01	0.002	higher in SG
CDH4	Mac_2	1.33969	0.0121969	0.024	0.01	higher in SG
ADARB2	Mac_2	1.06805	0.0122113	0.021	0.009	higher in SG
AF123462.1	Mac_2	2.09142	0.0125264	0.011	0.003	higher in SG
ABLIM2	Mac_2	1.23414	0.0144258	0.04	0.022	higher in SG
FRY	Mac_2	1.0486	0.0146602	0.053	0.032	higher in SG
DTD2	Mac_2	1.14868	0.0148782	0.048	0.028	higher in SG
TRPV3	Mac_2	1.16227	0.0159411	0.015	0.005	higher in SG
NINL	Mac_2	1.10347	0.0161072	0.021	0.009	higher in SG
AC091212.1	Mac_2	2.6546	0.0174455	0.01	0.002	higher in SG
EVC	Mac_2	1.6574	0.0175564	0.013	0.004	higher in SG
RNF144A	Mac_2	1.1139	0.0176515	0.025	0.011	higher in SG
NIM1K	Mac_2	1.00457	0.0177699	0.029	0.014	higher in SG
AC004594.1	Mac_2	1.70066	0.0195685	0.018	0.007	higher in SG
CDON	Mac_2	1.15261	0.0196739	0.023	0.01	higher in SG
AC022034.3	Mac_2	1.40185	0.0199069	0.012	0.003	higher in SG
LRCH2	Mac_2	1.48003	0.0206693	0.018	0.007	higher in SG
LINC01876	Mac_2	1.91371	0.0215411	0.02	0.008	higher in SG
KANK2	Mac_2	1.09675	0.0215559	0.042	0.023	higher in SG
EFS	Mac_2	1.07582	0.0215834	0.018	0.007	higher in SG
PHF19	Mac_2	1.33015	0.027373	0.043	0.025	higher in SG
AC008875.3	Mac_2	1.42869	0.0278181	0.029	0.014	higher in SG
TNFRSF12A	Mac_2	1.4291	0.0297272	0.029	0.014	higher in SG
AL160314.2	Mac_2	1.00945	0.0311185	0.034	0.018	higher in SG
ZNF366	Mac_2	1.31395	0.0316643	0.03	0.015	higher in SG
BAHCC1	Mac_2	1.78684	0.0328952	0.019	0.007	higher in SG
HECW2	Mac_2	1.14405	0.0334031	0.032	0.016	higher in SG
COL4A2	Mac_2	1.27531	0.0343895	0.083	0.058	higher in SG
PMFBP1	Mac_2	1.16363	0.0347143	0.075	0.051	higher in SG
PNP	Mac_2	1.1952	0.0352789	0.057	0.036	higher in SG
NEURL1	Mac_2	1.38056	0.0396241	0.016	0.006	higher in SG
CDKN2AIP	Mac_2	1.31521	0.04108	0.027	0.013	higher in SG
AC103923.1	Mac_2	1.48146	0.0411597	0.012	0.004	higher in SG
MKKS	Mac_2	1.16344	0.0429739	0.053	0.033	higher in SG
LINC00639	Mac_2	1.63396	0.0436217	0.11	0.084	higher in SG
AC011997.1	Mac_2	1.14306	0.0446474	0.046	0.027	higher in SG
PCDHGB6	Mac_2	1.72385	0.0476323	0.02	0.008	higher in SG
AADAT	Mac_2	1.43681	0.0482904	0.011	0.003	higher in SG
UTP3	Mac_2	1.18421	0.0486101	0.036	0.019	higher in SG
PER3	Mac_TOP2A	2.52079	2.7936e-17	0.457	0.223	higher in SG
ZBTB16	Mac_TOP2A	2.20779	1.51599e-13	0.486	0.27	higher in SG
HAND2-AS1	Mac_TOP2A	5.31635	7.46677e-12	0.102	0.008	higher in SG
HAND2	Mac_TOP2A	7.56638	1.7418e-10	0.061	0	higher in SG
NPIPB5	Mac_TOP2A	1.35983	1.47602e-09	0.616	0.515	higher in SG
AL162493.1	Mac_TOP2A	3.41534	6.80193e-08	0.114	0.019	higher in SG
AL035446.2	Mac_TOP2A	2.06612	2.07727e-06	0.302	0.144	higher in SG
DTNA	Mac_TOP2A	1.04493	5.07385e-06	0.637	0.54	higher in SG
AL359636.2	Mac_TOP2A	3.09047	2.37748e-05	0.131	0.034	higher in SG
AL445123.2	Mac_TOP2A	4.51405	5.28234e-05	0.094	0.018	higher in SG
IL1RAPL2	Mac_TOP2A	3.6817	8.06794e-05	0.176	0.065	higher in SG
AC023095.1	Mac_TOP2A	2.29347	0.000173541	0.208	0.085	higher in SG
TEX14	Mac_TOP2A	2.4705	0.000494183	0.184	0.073	higher in SG
TSBP1-AS1	Mac_TOP2A	2.35485	0.00057855	0.204	0.088	higher in SG
KCNH8	Mac_TOP2A	2.80901	0.000636378	0.171	0.065	higher in SG
AFF3	Mac_TOP2A	2.19783	0.00225377	0.343	0.22	higher in SG
TSPAN11	Mac_TOP2A	3.44337	0.00339303	0.114	0.034	higher in SG
ADAM23	Mac_TOP2A	2.96377	0.00426516	0.192	0.087	higher in SG
COBL	Mac_TOP2A	2.0768	0.0045119	0.184	0.078	higher in SG
P2RY14	Mac_TOP2A	4.06644	0.0046245	0.127	0.042	higher in SG
AC253572.2	Mac_TOP2A	2.59783	0.00784081	0.114	0.035	higher in SG
GALNT18	Mac_TOP2A	3.18963	0.0130985	0.122	0.041	higher in SG
SREBF2	Mac_TOP2A	1.07464	0.023902	0.588	0.576	higher in SG
AL355075.4	Mac_TOP2A	2.28738	0.0361477	0.143	0.057	higher in SG
MT-CO1	Mac_1	-2.68237	0	0.053	0.576	higher in DRG
MT-CO3	Mac_1	-3.12575	0	0.034	0.52	higher in DRG
MT-CO2	Mac_1	-3.27562	0	0.034	0.501	higher in DRG
APOD	Mac_1	-6.14436	0	0.004	0.465	higher in DRG
B2M	Mac_1	-2.18098	0	0.157	0.607	higher in DRG
APOE	Mac_1	-3.74244	0	0.069	0.481	higher in DRG
HSP90AA1	Mac_1	-2.50478	0	0.034	0.402	higher in DRG
FTH1	Mac_1	-1.2191	0	0.366	0.718	higher in DRG
VIM	Mac_1	-3.07561	0	0.032	0.377	higher in DRG
MT-ATP6	Mac_1	-3.01206	0	0.037	0.38	higher in DRG
MT-ND3	Mac_1	-3.27504	0	0.024	0.353	higher in DRG
GLUL	Mac_1	-1.97138	0	0.228	0.55	higher in DRG
ACTB	Mac_1	-1.46475	0	0.206	0.526	higher in DRG
MT-CYB	Mac_1	-2.86104	0	0.03	0.346	higher in DRG
HIF1A-AS3	Mac_1	-2.56461	0	0.094	0.405	higher in DRG
RGS1	Mac_1	-1.53931	0	0.26	0.571	higher in DRG
MT-ND1	Mac_1	-3.30197	0	0.021	0.325	higher in DRG
PDE4B	Mac_1	-1.37859	0	0.405	0.705	higher in DRG
MT-ND4	Mac_1	-2.94797	0	0.029	0.326	higher in DRG
NAMPT	Mac_1	-2.03955	0	0.236	0.532	higher in DRG
S100A6	Mac_1	-5.1635	0	0.004	0.29	higher in DRG
LINC00486	Mac_1	-2.21437	0	0.07	0.356	higher in DRG
TMSB10	Mac_1	-1.64155	0	0.092	0.373	higher in DRG
CST3	Mac_1	-1.86245	0	0.077	0.357	higher in DRG
MT-ND2	Mac_1	-2.86225	0	0.027	0.305	higher in DRG
MAP1B	Mac_1	-2.83229	0	0.016	0.293	higher in DRG
CD63	Mac_1	-2.96819	0	0.042	0.317	higher in DRG
FCGBP	Mac_1	-2.72018	0	0.13	0.402	higher in DRG
HLA-A	Mac_1	-1.90098	0	0.093	0.362	higher in DRG
HIF1A	Mac_1	-1.63703	0	0.595	0.844	higher in DRG
PRUNE2	Mac_1	-2.3875	0	0.03	0.269	higher in DRG
GAPDH	Mac_1	-3.664	0	0.015	0.252	higher in DRG
HSP90AB1	Mac_1	-3.09618	0	0.014	0.248	higher in DRG
TUBA1A	Mac_1	-3.36898	0	0.011	0.239	higher in DRG
PTGDS	Mac_1	-4.30208	0	0.012	0.222	higher in DRG
NEFL	Mac_1	-3.83768	0	0.007	0.216	higher in DRG
LGALS1	Mac_1	-4.99539	0	0.004	0.207	higher in DRG
TUBA1B	Mac_1	-3.5822	1.88712e-303	0.012	0.218	higher in DRG
HLA-B	Mac_1	-1.30175	7.21447e-292	0.222	0.527	higher in DRG
LAMA2	Mac_1	-1.12715	8.82813e-292	0.039	0.275	higher in DRG
SPP1	Mac_1	-3.12851	7.73179e-291	0.04	0.266	higher in DRG
MT-ND5	Mac_1	-2.7283	8.66681e-287	0.027	0.24	higher in DRG
IFITM3	Mac_1	-3.47677	9.80537e-279	0.018	0.216	higher in DRG
RPLP1	Mac_1	-1.48966	3.37789e-274	0.093	0.355	higher in DRG
EEF1A1	Mac_1	-1.09312	1.12794e-271	0.154	0.45	higher in DRG
DUSP1	Mac_1	-1.27678	3.50138e-270	0.169	0.456	higher in DRG
NEFM	Mac_1	-3.93194	1.43886e-269	0.008	0.189	higher in DRG
ELL2	Mac_1	-1.49327	2.49199e-268	0.272	0.546	higher in DRG
FTL	Mac_1	-1.89881	6.04759e-262	0.175	0.44	higher in DRG
SRGN	Mac_1	-1.16347	3.26569e-250	0.324	0.608	higher in DRG
TPRG1	Mac_1	-1.25684	1.50002e-249	0.206	0.483	higher in DRG
ANOS1	Mac_1	-2.08186	1.45099e-248	0.083	0.311	higher in DRG
HLA-DRA	Mac_1	-1.1611	1.55582e-248	0.253	0.541	higher in DRG
DCN	Mac_1	-4.74284	2.73586e-247	0.005	0.169	higher in DRG
TCF4	Mac_1	-1.09434	1.08983e-246	0.572	0.784	higher in DRG
PSAP	Mac_1	-1.08926	5.08419e-246	0.341	0.629	higher in DRG
ACTG1	Mac_1	-1.66161	6.37478e-235	0.061	0.276	higher in DRG
SAMSN1	Mac_1	-1.20798	3.72886e-229	0.294	0.558	higher in DRG
CLU	Mac_1	-3.2745	3.92757e-228	0.008	0.166	higher in DRG
CD14	Mac_1	-1.43577	8.24891e-223	0.254	0.508	higher in DRG
GNA13	Mac_1	-1.05313	4.55094e-219	0.335	0.596	higher in DRG
CTSD	Mac_1	-2.27795	1.28103e-217	0.05	0.241	higher in DRG
GK	Mac_1	-1.53495	3.69541e-217	0.132	0.366	higher in DRG
C1QA	Mac_1	-1.70524	3.72672e-213	0.151	0.38	higher in DRG
APOC1	Mac_1	-2.32769	5.46613e-211	0.041	0.222	higher in DRG
NEFH	Mac_1	-4.64916	1.55143e-209	0.007	0.151	higher in DRG
PRDX1	Mac_1	-4.39772	1.74834e-209	0.007	0.153	higher in DRG
HIST1H2AC	Mac_1	-1.95134	7.62745e-207	0.093	0.303	higher in DRG
HSPA5	Mac_1	-2.63734	7.15185e-204	0.032	0.201	higher in DRG
S100A10	Mac_1	-4.26055	3.48212e-203	0.01	0.154	higher in DRG
UCHL1	Mac_1	-4.35263	6.00448e-201	0.005	0.143	higher in DRG
HLA-DPA1	Mac_1	-1.30269	8.24231e-200	0.15	0.382	higher in DRG
SPARCL1	Mac_1	-2.20915	1.76442e-198	0.02	0.176	higher in DRG
TIMP1	Mac_1	-4.78981	8.30611e-198	0.006	0.143	higher in DRG
FCGR3A	Mac_1	-1.58604	1.34513e-196	0.09	0.295	higher in DRG
UBC	Mac_1	-1.52216	1.54131e-196	0.049	0.232	higher in DRG
CALM1	Mac_1	-1.24848	1.76699e-195	0.059	0.252	higher in DRG
IGFBP7	Mac_1	-2.18503	2.63952e-191	0.027	0.186	higher in DRG
ZNF804A	Mac_1	-1.20751	4.86495e-190	0.174	0.408	higher in DRG
H3F3B	Mac_1	-1.35966	3.20418e-187	0.201	0.433	higher in DRG
HSPA8	Mac_1	-3.52641	2.86783e-183	0.007	0.137	higher in DRG
ANXA2	Mac_1	-1.61631	2.20115e-182	0.066	0.249	higher in DRG
MYL6	Mac_1	-1.97445	6.39071e-179	0.042	0.205	higher in DRG
C1QC	Mac_1	-1.36809	1.24899e-175	0.12	0.322	higher in DRG
ATP1A1	Mac_1	-1.21966	3.20816e-173	0.071	0.254	higher in DRG
OLR1	Mac_1	-2.02765	3.12678e-172	0.063	0.235	higher in DRG
BTG1	Mac_1	-1.09891	4.74145e-167	0.155	0.369	higher in DRG
SERINC1	Mac_1	-1.12589	1.09885e-166	0.087	0.277	higher in DRG
C1QB	Mac_1	-1.34545	5.78896e-162	0.202	0.407	higher in DRG
CTSL	Mac_1	-2.09006	7.45635e-161	0.086	0.26	higher in DRG
ANKUB1	Mac_1	-1.15113	1.06699e-160	0.144	0.347	higher in DRG
FAM110B	Mac_1	-1.03227	1.28321e-158	0.314	0.535	higher in DRG
CD81	Mac_1	-1.23695	3.47796e-158	0.113	0.303	higher in DRG
TXN	Mac_1	-4.20975	1.10677e-155	0.009	0.123	higher in DRG
CD68	Mac_1	-2.0422	2.57691e-155	0.029	0.167	higher in DRG
CFH	Mac_1	-4.14175	1.00314e-154	0.007	0.118	higher in DRG
IFI30	Mac_1	-1.28697	1.84796e-154	0.076	0.248	higher in DRG
UGCG	Mac_1	-1.10923	3.15914e-151	0.193	0.402	higher in DRG
AC120193.1	Mac_1	-1.27496	1.00043e-148	0.132	0.322	higher in DRG
RMRP	Mac_1	-2.77487	2.25632e-146	0.008	0.118	higher in DRG
STMN2	Mac_1	-2.41255	4.20423e-146	0.01	0.123	higher in DRG
PPIA	Mac_1	-1.18739	5.83181e-143	0.078	0.242	higher in DRG
KIFC3	Mac_1	-1.17702	3.59927e-140	0.074	0.234	higher in DRG
ATP6V0C	Mac_1	-1.80701	1.19043e-138	0.039	0.173	higher in DRG
CD44	Mac_1	-1.29318	2.41224e-138	0.166	0.354	higher in DRG
SOD1	Mac_1	-4.24931	7.78444e-137	0.006	0.107	higher in DRG
GPR137B	Mac_1	-1.09167	5.90787e-136	0.109	0.283	higher in DRG
LINC01094	Mac_1	-1.19288	2.74901e-132	0.09	0.253	higher in DRG
ARHGAP10	Mac_1	-1.04559	2.70222e-129	0.051	0.192	higher in DRG
ASPH	Mac_1	-1.30378	6.22827e-129	0.326	0.529	higher in DRG
S100A4	Mac_1	-2.2172	2.3311e-128	0.023	0.136	higher in DRG
FCER1G	Mac_1	-1.10834	6.46255e-128	0.096	0.258	higher in DRG
ME1	Mac_1	-1.19533	3.04216e-125	0.181	0.359	higher in DRG
PDZRN4	Mac_1	-2.18005	1.43446e-124	0.01	0.107	higher in DRG
COX7C	Mac_1	-3.69823	3.32105e-124	0.008	0.104	higher in DRG
BST2	Mac_1	-1.78399	4.71676e-123	0.023	0.135	higher in DRG
CD59	Mac_1	-1.47723	7.08001e-122	0.061	0.198	higher in DRG
DPYD-AS1	Mac_1	-1.20084	2.301e-121	0.101	0.259	higher in DRG
GPC6	Mac_1	-2.14942	2.51026e-120	0.013	0.113	higher in DRG
S100A11	Mac_1	-1.92463	3.21767e-120	0.024	0.135	higher in DRG
RPS28	Mac_1	-1.24615	7.08969e-118	0.071	0.212	higher in DRG
MIF	Mac_1	-4.08544	1.37203e-116	0.004	0.089	higher in DRG
HMOX1	Mac_1	-2.57554	1.31537e-114	0.084	0.222	higher in DRG
SERPING1	Mac_1	-1.99496	9.2307e-113	0.029	0.136	higher in DRG
GPNMB	Mac_1	-2.67514	9.5009e-111	0.02	0.118	higher in DRG
MACC1	Mac_1	-2.49049	1.52449e-110	0.021	0.12	higher in DRG
SLC2A3	Mac_1	-1.49439	1.13379e-108	0.145	0.301	higher in DRG
ABLIM3	Mac_1	-1.53033	1.98287e-108	0.059	0.184	higher in DRG
CALR	Mac_1	-1.22252	3.06758e-108	0.052	0.176	higher in DRG
MT-ND4L	Mac_1	-2.26281	8.32773e-108	0.015	0.107	higher in DRG
ANXA1	Mac_1	-1.14289	5.41693e-107	0.123	0.277	higher in DRG
TUBB2A	Mac_1	-4.45237	1.60009e-106	0.004	0.081	higher in DRG
HAMP	Mac_1	-2.22341	3.59683e-106	0.023	0.122	higher in DRG
COX4I1	Mac_1	-1.57272	3.84786e-106	0.039	0.151	higher in DRG
UBB	Mac_1	-4.0067	1.818e-105	0.004	0.082	higher in DRG
DLEU7	Mac_1	-1.29435	4.99679e-105	0.1	0.241	higher in DRG
PPIB	Mac_1	-1.479	7.14699e-105	0.035	0.144	higher in DRG
FAU	Mac_1	-1.31338	2.14716e-104	0.051	0.171	higher in DRG
SERPINA3	Mac_1	-5.18605	7.15805e-104	0.003	0.079	higher in DRG
MXD1	Mac_1	-1.4307	2.57532e-103	0.068	0.194	higher in DRG
CYP1B1	Mac_1	-4.11688	7.44448e-102	0.004	0.079	higher in DRG
CPA6	Mac_1	-2.39302	1.9675e-101	0.029	0.129	higher in DRG
RPL18	Mac_1	-1.40081	2.42632e-100	0.048	0.162	higher in DRG
AC008691.1	Mac_1	-3.90003	2.63715e-99	0.012	0.094	higher in DRG
TUBB3	Mac_1	-4.7145	3.88212e-99	0.005	0.079	higher in DRG
PMP22	Mac_1	-1.12701	6.09886e-99	0.052	0.17	higher in DRG
SERF2	Mac_1	-1.06635	5.49999e-98	0.062	0.184	higher in DRG
CD69	Mac_1	-1.98515	2.16212e-97	0.041	0.147	higher in DRG
CD226	Mac_1	-1.35038	7.0307e-97	0.045	0.155	higher in DRG
CYTIP	Mac_1	-1.0228	3.04478e-96	0.069	0.195	higher in DRG
PLCL1	Mac_1	-1.12959	7.82556e-96	0.099	0.234	higher in DRG
RPS15	Mac_1	-1.114	1.92578e-94	0.063	0.183	higher in DRG
IFI6	Mac_1	-1.80184	2.96362e-94	0.027	0.122	higher in DRG
MT-ATP8	Mac_1	-2.08837	2.48968e-93	0.017	0.102	higher in DRG
GPX3	Mac_1	-3.45213	3.45071e-93	0.008	0.082	higher in DRG
SRP14	Mac_1	-2.55871	5.88539e-93	0.014	0.096	higher in DRG
MT2A	Mac_1	-2.832	6.31693e-93	0.015	0.098	higher in DRG
AC011933.4	Mac_1	-1.10636	1.28397e-92	0.065	0.184	higher in DRG
TSPO	Mac_1	-1.57121	3.58177e-90	0.029	0.122	higher in DRG
SNCG	Mac_1	-4.42081	3.96724e-90	0.006	0.075	higher in DRG
ATP6V0B	Mac_1	-1.00266	8.95025e-90	0.058	0.171	higher in DRG
MIR4435-2HG	Mac_1	-1.56348	1.34014e-89	0.045	0.148	higher in DRG
HTR7	Mac_1	-1.03072	2.92997e-89	0.091	0.219	higher in DRG
RABAC1	Mac_1	-3.65851	7.55129e-89	0.006	0.075	higher in DRG
AKAP12	Mac_1	-1.50588	3.50381e-88	0.028	0.121	higher in DRG
SHOC1	Mac_1	-1.45436	3.59274e-88	0.049	0.154	higher in DRG
TUBB	Mac_1	-1.34002	7.25981e-88	0.043	0.145	higher in DRG
SERPINA1	Mac_1	-1.41054	1.64015e-87	0.03	0.123	higher in DRG
CDYL2	Mac_1	-1.03404	3.31493e-87	0.065	0.18	higher in DRG
S100A8	Mac_1	-2.65812	4.83493e-87	0.007	0.078	higher in DRG
PPA1	Mac_1	-1.34057	7.78455e-87	0.052	0.158	higher in DRG
LUCAT1	Mac_1	-2.73235	5.94573e-86	0.025	0.11	higher in DRG
SNHG25	Mac_1	-1.04583	3.29222e-85	0.061	0.171	higher in DRG
RPS13	Mac_1	-1.22463	7.45808e-85	0.045	0.146	higher in DRG
SCD	Mac_1	-2.44861	1.03762e-84	0.025	0.111	higher in DRG
ATP5F1E	Mac_1	-1.11561	2.63819e-84	0.06	0.169	higher in DRG
DSTN	Mac_1	-1.9932	4.96313e-84	0.018	0.098	higher in DRG
GSTP1	Mac_1	-3.17835	6.5515e-84	0.008	0.077	higher in DRG
AC068282.1	Mac_1	-1.09222	9.69521e-84	0.079	0.198	higher in DRG
CTSA	Mac_1	-1.01019	1.98127e-83	0.056	0.163	higher in DRG
IFITM2	Mac_1	-1.85317	3.32752e-83	0.02	0.1	higher in DRG
PRPH	Mac_1	-3.4163	7.7646e-82	0.006	0.07	higher in DRG
CYTOR	Mac_1	-1.40035	9.26788e-82	0.04	0.135	higher in DRG
RPL36	Mac_1	-1.04359	1.2517e-81	0.054	0.159	higher in DRG
STAT4	Mac_1	-1.97817	1.57747e-81	0.033	0.122	higher in DRG
RPL7A	Mac_1	-1.04995	1.59536e-80	0.07	0.182	higher in DRG
S100A9	Mac_1	-2.76993	4.00396e-80	0.008	0.075	higher in DRG
AC025569.1	Mac_1	-1.46173	4.24527e-80	0.043	0.138	higher in DRG
TAC1	Mac_1	-8.49749	4.68993e-80	0	0.056	higher in DRG
SSR4	Mac_1	-2.98872	5.01582e-80	0.007	0.073	higher in DRG
SLC16A10	Mac_1	-1.47463	6.22919e-80	0.074	0.184	higher in DRG
NDUFA4	Mac_1	-1.97906	7.30013e-80	0.018	0.095	higher in DRG
AL445213.2	Mac_1	-1.72922	5.42073e-79	0.023	0.104	higher in DRG
SYNGR2	Mac_1	-1.03223	2.18165e-78	0.039	0.133	higher in DRG
FN1	Mac_1	-1.40753	2.29651e-78	0.033	0.12	higher in DRG
COX6A1	Mac_1	-2.55682	4.01553e-78	0.011	0.08	higher in DRG
RPS17	Mac_1	-1.21491	4.68761e-78	0.05	0.149	higher in DRG
SNED1	Mac_1	-1.5377	5.26581e-78	0.024	0.104	higher in DRG
SMPDL3A	Mac_1	-2.1096	8.53093e-78	0.02	0.097	higher in DRG
PRKG1	Mac_1	-1.19459	1.8013e-76	0.02	0.098	higher in DRG
HSPB1	Mac_1	-2.77158	1.95189e-76	0.014	0.083	higher in DRG
TENM2	Mac_1	-1.42542	3.58275e-76	0.014	0.084	higher in DRG
ARL6IP1	Mac_1	-1.4006	6.07298e-76	0.029	0.112	higher in DRG
HIST1H4C	Mac_1	-1.36948	2.57964e-75	0.035	0.123	higher in DRG
CXADR	Mac_1	-1.46789	2.93198e-75	0.047	0.141	higher in DRG
KCNIP1	Mac_1	-1.19249	6.39247e-75	0.083	0.193	higher in DRG
PEBP1	Mac_1	-1.51356	2.50795e-74	0.034	0.119	higher in DRG
RPL35A	Mac_1	-1.10679	2.5891e-74	0.056	0.156	higher in DRG
IFI27	Mac_1	-3.1074	2.87632e-74	0.005	0.064	higher in DRG
ACTN1	Mac_1	-1.2005	9.82018e-74	0.036	0.124	higher in DRG
AP001011.1	Mac_1	-1.05544	2.40128e-72	0.074	0.18	higher in DRG
FBN2	Mac_1	-1.8931	3.50303e-72	0.021	0.095	higher in DRG
NORAD	Mac_1	-1.21359	3.04e-71	0.042	0.131	higher in DRG
CLIC1	Mac_1	-1.10318	3.61821e-69	0.028	0.106	higher in DRG
ELOB	Mac_1	-3.27678	4.21135e-69	0.007	0.065	higher in DRG
HEG1	Mac_1	-1.09321	9.39404e-69	0.051	0.143	higher in DRG
TBC1D2	Mac_1	-1.10104	2.34011e-68	0.05	0.141	higher in DRG
CNTN4	Mac_1	-1.38268	6.22285e-68	0.017	0.085	higher in DRG
IL21R	Mac_1	-1.42003	8.01595e-68	0.03	0.108	higher in DRG
PAQR3	Mac_1	-1.03335	9.12538e-68	0.07	0.171	higher in DRG
LGALS3BP	Mac_1	-2.48779	1.50098e-67	0.012	0.074	higher in DRG
GK-AS1	Mac_1	-2.60297	1.60779e-67	0.008	0.066	higher in DRG
NDUFA1	Mac_1	-2.81423	9.59779e-67	0.01	0.07	higher in DRG
SH3BGRL3	Mac_1	-1.49674	1.0215e-66	0.02	0.089	higher in DRG
LGALS3	Mac_1	-2.02687	2.10668e-66	0.028	0.102	higher in DRG
MYLIP	Mac_1	-1.04232	5.19534e-66	0.057	0.149	higher in DRG
TXNRD1	Mac_1	-1.05656	7.04259e-65	0.13	0.25	higher in DRG
AC022217.3	Mac_1	-1.69647	1.69014e-64	0.024	0.095	higher in DRG
RPL29	Mac_1	-1.24818	2.01473e-64	0.035	0.114	higher in DRG
C4orf48	Mac_1	-4.07558	2.01616e-64	0.003	0.053	higher in DRG
HK2	Mac_1	-1.00351	3.90719e-63	0.061	0.153	higher in DRG
NME2	Mac_1	-1.5194	1.69624e-62	0.027	0.099	higher in DRG
CALM3	Mac_1	-2.14758	2.35875e-62	0.013	0.073	higher in DRG
C1R	Mac_1	-3.09675	2.36248e-62	0.01	0.066	higher in DRG
SOCS3	Mac_1	-1.03799	1.17203e-61	0.031	0.106	higher in DRG
SGTB	Mac_1	-1.00228	2.22431e-61	0.044	0.126	higher in DRG
FABP7	Mac_1	-3.6963	3.4824e-61	0.008	0.06	higher in DRG
AC131568.1	Mac_1	-1.09693	4.42211e-61	0.05	0.135	higher in DRG
C1S	Mac_1	-1.41179	5.03039e-61	0.035	0.111	higher in DRG
MIA	Mac_1	-4.17212	2.95018e-60	0.005	0.053	higher in DRG
FABP5	Mac_1	-3.00189	1.68188e-59	0.007	0.059	higher in DRG
LINC02397	Mac_1	-1.64969	1.03012e-58	0.02	0.084	higher in DRG
MTRNR2L12	Mac_1	-4.27442	3.73991e-58	0.001	0.043	higher in DRG
VEGFA	Mac_1	-2.36249	8.4073e-58	0.013	0.07	higher in DRG
HSPA1A	Mac_1	-4.35858	1.82523e-57	0.004	0.049	higher in DRG
TMED9	Mac_1	-1.28582	2.12437e-57	0.022	0.086	higher in DRG
STEAP4	Mac_1	-3.74957	2.85343e-57	0.003	0.047	higher in DRG
HINT1	Mac_1	-1.05299	1.90169e-56	0.054	0.137	higher in DRG
MT3	Mac_1	-4.58285	5.43377e-56	0.003	0.047	higher in DRG
DBI	Mac_1	-2.08555	6.9023e-56	0.015	0.071	higher in DRG
TPI1	Mac_1	-1.20132	9.96148e-56	0.027	0.093	higher in DRG
ARG2	Mac_1	-1.348	1.27719e-55	0.022	0.085	higher in DRG
CYP27A1	Mac_1	-1.0772	1.97957e-55	0.098	0.195	higher in DRG
CALCA	Mac_1	-7.15853	2.11912e-55	0	0.04	higher in DRG
MGP	Mac_1	-3.48508	3.00187e-55	0.002	0.044	higher in DRG
WNT5A	Mac_1	-1.76318	3.43297e-55	0.025	0.089	higher in DRG
CAPG	Mac_1	-1.04636	8.74345e-55	0.031	0.1	higher in DRG
AC103591.3	Mac_1	-1.09189	9.75022e-55	0.047	0.125	higher in DRG
MAP1A	Mac_1	-4.00922	1.04619e-54	0.005	0.05	higher in DRG
EPAS1	Mac_1	-1.28538	4.98641e-54	0.029	0.095	higher in DRG
CD83	Mac_1	-1.07742	3.11257e-53	0.061	0.143	higher in DRG
AC024145.1	Mac_1	-1.07263	6.2467e-53	0.055	0.135	higher in DRG
RGS6	Mac_1	-1.62163	6.74009e-53	0.011	0.062	higher in DRG
UBL5	Mac_1	-2.44488	2.25517e-52	0.009	0.057	higher in DRG
COX8A	Mac_1	-2.42327	2.2698e-52	0.008	0.056	higher in DRG
CCL2	Mac_1	-2.13603	3.97909e-52	0.011	0.063	higher in DRG
COX6B1	Mac_1	-1.98398	6.4298e-52	0.016	0.071	higher in DRG
AQP9	Mac_1	-2.85825	1.02371e-51	0.005	0.048	higher in DRG
DOCK4-AS1	Mac_1	-1.86227	3.38287e-51	0.02	0.078	higher in DRG
AC104365.1	Mac_1	-1.85737	3.65047e-51	0.022	0.081	higher in DRG
HIST1H2BC	Mac_1	-1.29852	5.48151e-51	0.027	0.09	higher in DRG
MT-ND6	Mac_1	-2.55554	7.3575e-50	0.004	0.046	higher in DRG
AP005059.2	Mac_1	-1.9518	8.80111e-50	0.015	0.068	higher in DRG
AC083837.1	Mac_1	-1.52517	9.88056e-50	0.033	0.097	higher in DRG
RARRES1	Mac_1	-2.29604	1.11549e-49	0.009	0.057	higher in DRG
AC131944.1	Mac_1	-3.51142	1.26056e-49	0.006	0.05	higher in DRG
ATP5IF1	Mac_1	-1.4001	1.46622e-49	0.025	0.085	higher in DRG
ATP5MC3	Mac_1	-2.04218	5.58102e-49	0.011	0.06	higher in DRG
CSTB	Mac_1	-1.48661	7.89213e-49	0.017	0.071	higher in DRG
LY6E	Mac_1	-2.47588	1.19079e-48	0.005	0.047	higher in DRG
SDF2L1	Mac_1	-3.75953	1.38955e-48	0.003	0.041	higher in DRG
TMEM26	Mac_1	-2.47002	2.40177e-48	0.004	0.044	higher in DRG
EDNRB	Mac_1	-1.74642	3.92596e-48	0.018	0.072	higher in DRG
NDUFS5	Mac_1	-2.30991	5.14408e-48	0.012	0.061	higher in DRG
NDUFB11	Mac_1	-3.42248	9.82102e-48	0.003	0.041	higher in DRG
TFPI	Mac_1	-2.58891	1.2619e-47	0.01	0.057	higher in DRG
AL137789.1	Mac_1	-2.42152	3.20225e-47	0.005	0.046	higher in DRG
TMEM176A	Mac_1	-2.01392	4.46087e-47	0.011	0.058	higher in DRG
HSPA1B	Mac_1	-4.20404	5.19367e-47	0.002	0.04	higher in DRG
GCLM	Mac_1	-1.11006	6.4883e-47	0.049	0.12	higher in DRG
CFAP221	Mac_1	-5.30344	3.0705e-46	0.001	0.035	higher in DRG
BCL2A1	Mac_1	-2.04118	3.2688e-46	0.008	0.052	higher in DRG
EBF1	Mac_1	-1.02875	3.92865e-46	0.016	0.068	higher in DRG
ANPEP	Mac_1	-2.54627	5.17399e-46	0.012	0.06	higher in DRG
CHI3L1	Mac_1	-4.39152	5.56837e-46	0.001	0.035	higher in DRG
GLYATL1	Mac_1	-1.05797	8.12901e-46	0.044	0.112	higher in DRG
SLC39A8	Mac_1	-1.85134	4.03617e-45	0.021	0.075	higher in DRG
RBFOX1	Mac_1	-1.11525	4.84267e-45	0.01	0.054	higher in DRG
CUTA	Mac_1	-3.30616	5.70335e-45	0.004	0.042	higher in DRG
ADH1B	Mac_1	-3.51671	6.30068e-45	0.003	0.039	higher in DRG
LINGO1	Mac_1	-2.24673	2.21461e-44	0.011	0.055	higher in DRG
LINC01091	Mac_1	-1.83953	2.43257e-44	0.021	0.074	higher in DRG
KRTCAP2	Mac_1	-1.39677	1.37171e-43	0.024	0.079	higher in DRG
PIR	Mac_1	-1.72258	2.09822e-43	0.02	0.072	higher in DRG
BSCL2	Mac_1	-1.08508	6.49008e-43	0.022	0.074	higher in DRG
GRIK1	Mac_1	-1.41038	7.4866e-43	0.019	0.07	higher in DRG
ERC2	Mac_1	-1.35707	9.59931e-43	0.035	0.094	higher in DRG
COX5B	Mac_1	-1.65556	1.55092e-42	0.017	0.067	higher in DRG
NDUFC2	Mac_1	-1.61364	1.83579e-42	0.017	0.065	higher in DRG
AC017101.1	Mac_1	-1.41685	2.15822e-42	0.031	0.089	higher in DRG
KIF21A	Mac_1	-1.07124	2.75145e-42	0.026	0.082	higher in DRG
UQCR10	Mac_1	-2.313	1.09259e-41	0.007	0.046	higher in DRG
AC079921.1	Mac_1	-1.13058	1.1983e-41	0.039	0.101	higher in DRG
SEC11C	Mac_1	-1.4227	2.65417e-41	0.023	0.075	higher in DRG
DNASE2	Mac_1	-1.36514	5.48494e-41	0.009	0.05	higher in DRG
THY1	Mac_1	-3.6992	6.18837e-41	0.004	0.039	higher in DRG
AKR1C1	Mac_1	-3.65369	2.09901e-40	0.005	0.041	higher in DRG
AC044781.1	Mac_1	-1.25649	3.95101e-40	0.042	0.103	higher in DRG
MCTP2	Mac_1	-2.02252	5.09318e-40	0.011	0.053	higher in DRG
AC093895.1	Mac_1	-3.63561	1.04366e-39	0.011	0.053	higher in DRG
TAGLN	Mac_1	-1.75737	1.23397e-39	0.015	0.059	higher in DRG
PSMB4	Mac_1	-1.47602	6.56231e-39	0.017	0.062	higher in DRG
OST4	Mac_1	-1.95613	1.11278e-38	0.009	0.048	higher in DRG
PRXL2A	Mac_1	-1.10457	1.71699e-38	0.036	0.094	higher in DRG
IFI27L2	Mac_1	-2.78325	2.43011e-38	0.004	0.038	higher in DRG
LINC02470	Mac_1	-2.90006	6.02834e-38	0.004	0.038	higher in DRG
C7	Mac_1	-2.2167	8.28242e-38	0.005	0.04	higher in DRG
SYT11	Mac_1	-1.48484	8.86321e-38	0.025	0.075	higher in DRG
DYNLL1	Mac_1	-1.14455	9.0917e-38	0.027	0.08	higher in DRG
IGFBP4	Mac_1	-1.08424	1.05091e-37	0.022	0.07	higher in DRG
ATRNL1	Mac_1	-3.67241	2.61818e-37	0.003	0.033	higher in DRG
PRDX5	Mac_1	-2.89423	3.75858e-37	0.006	0.041	higher in DRG
CNTNAP2	Mac_1	-1.63384	3.87031e-37	0.011	0.051	higher in DRG
TCF4-AS1	Mac_1	-2.1697	3.94705e-37	0.007	0.043	higher in DRG
TMEM147	Mac_1	-2.28713	4.00798e-37	0.006	0.04	higher in DRG
ADCY3	Mac_1	-1.18907	8.22475e-37	0.028	0.08	higher in DRG
RNASE2	Mac_1	-1.64763	1.13429e-36	0.008	0.044	higher in DRG
PLPP3	Mac_1	-1.63525	1.45219e-36	0.029	0.08	higher in DRG
IGFBP6	Mac_1	-4.37727	2.49462e-36	0.001	0.03	higher in DRG
KCNT2	Mac_1	-2.61544	2.94144e-36	0.006	0.04	higher in DRG
PRDX2	Mac_1	-3.5292	4.07747e-36	0.005	0.038	higher in DRG
WDR83OS	Mac_1	-1.86203	7.54901e-36	0.008	0.045	higher in DRG
ALDOC	Mac_1	-4.40397	1.55546e-35	0.002	0.032	higher in DRG
MAPK13	Mac_1	-1.00664	2.0968e-35	0.017	0.061	higher in DRG
AL627171.2	Mac_1	-2.07468	2.23856e-35	0.009	0.045	higher in DRG
AC073167.1	Mac_1	-1.26582	2.99688e-35	0.029	0.08	higher in DRG
U2AF1L5	Mac_1	-1.76653	3.9417e-35	0.005	0.037	higher in DRG
MGST1	Mac_1	-2.89418	4.8774e-35	0.008	0.043	higher in DRG
POLR2L	Mac_1	-2.97932	5.58304e-35	0.005	0.037	higher in DRG
SLC7A11	Mac_1	-6.48962	7.34429e-35	0	0.027	higher in DRG
LXN	Mac_1	-2.32941	1.33159e-34	0.005	0.038	higher in DRG
PLA2G4C	Mac_1	-1.00917	1.35134e-34	0.035	0.089	higher in DRG
GLA	Mac_1	-1.04693	1.61414e-34	0.026	0.074	higher in DRG
CD48	Mac_1	-1.21662	3.09612e-34	0.015	0.056	higher in DRG
ISG15	Mac_1	-3.68735	3.54504e-34	0.004	0.034	higher in DRG
CCDC152	Mac_1	-1.1131	8.65932e-34	0.032	0.084	higher in DRG
TUBB8	Mac_1	-3.30576	1.52469e-33	0.001	0.028	higher in DRG
CXCL8	Mac_1	-4.4676	6.23201e-33	0.004	0.033	higher in DRG
NDUFB7	Mac_1	-1.69733	6.76591e-33	0.012	0.05	higher in DRG
ATP5F1D	Mac_1	-1.19235	1.03866e-32	0.019	0.061	higher in DRG
ROBO2	Mac_1	-2.68681	1.22919e-32	0.006	0.038	higher in DRG
AC018682.1	Mac_1	-1.35521	1.37427e-32	0.022	0.066	higher in DRG
SNRPN	Mac_1	-2.81218	1.76942e-32	0.005	0.035	higher in DRG
EBF2	Mac_1	-1.36444	3.48379e-32	0.013	0.05	higher in DRG
TMEM233	Mac_1	-2.98549	3.83499e-32	0.002	0.03	higher in DRG
MRAS	Mac_1	-1.44152	4.37693e-32	0.02	0.063	higher in DRG
BSG	Mac_1	-1.00621	6.3007e-32	0.022	0.067	higher in DRG
TAGLN2	Mac_1	-1.59589	9.70921e-32	0.01	0.046	higher in DRG
AC027698.1	Mac_1	-1.32662	1.59166e-31	0.02	0.062	higher in DRG
FLNB	Mac_1	-1.27347	1.98704e-31	0.046	0.101	higher in DRG
SCN11A	Mac_1	-2.09066	2.09771e-31	0.01	0.044	higher in DRG
AC007319.1	Mac_1	-1.08151	2.22958e-31	0.038	0.089	higher in DRG
ADM	Mac_1	-3.5765	2.24412e-31	0.002	0.027	higher in DRG
AC005162.3	Mac_1	-1.54477	2.79028e-31	0.009	0.042	higher in DRG
KIF3A	Mac_1	-1.26426	3.31919e-31	0.026	0.072	higher in DRG
DYNLRB1	Mac_1	-1.97435	3.33186e-31	0.01	0.045	higher in DRG
SLC22A16	Mac_1	-2.09391	4.02015e-31	0.004	0.032	higher in DRG
GNG3	Mac_1	-4.87277	4.32049e-31	0.001	0.025	higher in DRG
REEP1	Mac_1	-3.22971	4.65523e-31	0.003	0.03	higher in DRG
AC026202.2	Mac_1	-1.13784	6.83193e-31	0.03	0.077	higher in DRG
AC022973.4	Mac_1	-1.42418	8.89615e-31	0.012	0.048	higher in DRG
UQCRQ	Mac_1	-1.23703	1.08457e-30	0.02	0.061	higher in DRG
ANKRD22	Mac_1	-1.79931	1.63646e-30	0.01	0.044	higher in DRG
AC023282.1	Mac_1	-1.01771	5.29616e-30	0.018	0.057	higher in DRG
TPPP3	Mac_1	-3.53928	1.13995e-29	0.003	0.03	higher in DRG
PET100	Mac_1	-1.39705	1.66278e-29	0.013	0.049	higher in DRG
NNMT	Mac_1	-2.12718	1.75711e-29	0.007	0.037	higher in DRG
KCNIP4	Mac_1	-1.27052	2.58195e-29	0.01	0.044	higher in DRG
PTMS	Mac_1	-1.33207	2.91529e-29	0.013	0.048	higher in DRG
TUBB4B	Mac_1	-1.12968	3.27709e-29	0.021	0.062	higher in DRG
VAT1	Mac_1	-2.86304	1.21738e-28	0.004	0.031	higher in DRG
S100B	Mac_1	-1.61251	1.45328e-28	0.036	0.084	higher in DRG
AL592429.2	Mac_1	-1.10762	1.59046e-28	0.031	0.077	higher in DRG
MEOX2	Mac_1	-1.49839	2.66712e-28	0.006	0.035	higher in DRG
VKORC1	Mac_1	-1.4898	6.17027e-28	0.008	0.039	higher in DRG
PYCARD	Mac_1	-1.06352	6.19912e-28	0.014	0.05	higher in DRG
FLRT2	Mac_1	-1.70469	7.51911e-28	0.01	0.043	higher in DRG
AHNAK2	Mac_1	-2.45353	8.21225e-28	0.005	0.032	higher in DRG
MICOS13	Mac_1	-1.65701	8.78281e-28	0.014	0.048	higher in DRG
APOC2	Mac_1	-1.66025	1.14908e-27	0.015	0.05	higher in DRG
THSD4	Mac_1	-1.9755	1.63503e-27	0.005	0.032	higher in DRG
AC005332.4	Mac_1	-1.11573	2.7661e-27	0.02	0.059	higher in DRG
NDUFA3	Mac_1	-1.286	2.78415e-27	0.015	0.051	higher in DRG
ATP6V1F	Mac_1	-1.35589	2.85433e-27	0.012	0.045	higher in DRG
ATP5MF	Mac_1	-1.37184	3.97686e-27	0.015	0.05	higher in DRG
PSMB6	Mac_1	-1.63372	8.28893e-27	0.012	0.045	higher in DRG
ECM1	Mac_1	-1.63406	8.99437e-27	0.004	0.03	higher in DRG
PSME1	Mac_1	-1.30041	9.86074e-27	0.013	0.046	higher in DRG
SDS	Mac_1	-2.60804	1.94503e-26	0.006	0.032	higher in DRG
PGRMC1	Mac_1	-2.65144	1.96021e-26	0.006	0.034	higher in DRG
RNF181	Mac_1	-2.93004	4.25457e-26	0.003	0.027	higher in DRG
NEU1	Mac_1	-1.04141	4.44074e-26	0.012	0.044	higher in DRG
FGF7	Mac_1	-1.47773	8.34853e-26	0.009	0.039	higher in DRG
AC004593.1	Mac_1	-1.81704	9.54732e-26	0.008	0.036	higher in DRG
SUCNR1	Mac_1	-3.43762	1.50729e-25	0.001	0.022	higher in DRG
ROMO1	Mac_1	-2.58104	1.93175e-25	0.003	0.027	higher in DRG
PTCH1	Mac_1	-1.85666	2.43302e-25	0.014	0.047	higher in DRG
PGAP1	Mac_1	-1.29832	2.90473e-25	0.024	0.063	higher in DRG
CEMIP	Mac_1	-1.59317	3.05699e-25	0.026	0.067	higher in DRG
MT1X	Mac_1	-3.91773	3.24803e-25	0.001	0.023	higher in DRG
ABI3BP	Mac_1	-1.6139	3.69191e-25	0.014	0.047	higher in DRG
AC096667.1	Mac_1	-1.12186	4.43649e-25	0.017	0.053	higher in DRG
TRAPPC1	Mac_1	-1.45203	6.94884e-25	0.008	0.037	higher in DRG
FP565260.1	Mac_1	-1.01471	9.66233e-25	0.012	0.043	higher in DRG
COL6A3	Mac_1	-2.83423	9.82047e-25	0.003	0.025	higher in DRG
MANF	Mac_1	-1.06701	1.07064e-24	0.016	0.051	higher in DRG
PTPRD	Mac_1	-2.74834	1.10069e-24	0.005	0.031	higher in DRG
C5orf17	Mac_1	-1.73384	1.23964e-24	0.015	0.049	higher in DRG
SCG3	Mac_1	-3.88039	1.78693e-24	0.002	0.024	higher in DRG
MPZ	Mac_1	-1.85827	2.49835e-24	0.02	0.056	higher in DRG
TUBB2B	Mac_1	-3.12492	2.67282e-24	0.005	0.029	higher in DRG
PSENEN	Mac_1	-3.26145	3.14058e-24	0.002	0.024	higher in DRG
SBDS	Mac_1	-1.26125	4.25174e-24	0.016	0.05	higher in DRG
CLMP	Mac_1	-1.18606	1.2944e-23	0.007	0.033	higher in DRG
LUM	Mac_1	-6.99122	1.29936e-23	0	0.018	higher in DRG
NRG1	Mac_1	-1.1632	1.47029e-23	0.013	0.045	higher in DRG
AC008937.2	Mac_1	-1.12348	1.47548e-23	0.016	0.049	higher in DRG
SYNDIG1	Mac_1	-1.26073	2.08801e-23	0.03	0.07	higher in DRG
TRMT112	Mac_1	-1.82787	4.36588e-23	0.006	0.031	higher in DRG
NEBL	Mac_1	-1.5178	5.20669e-23	0.009	0.037	higher in DRG
DCXR	Mac_1	-2.06726	7.193e-23	0.007	0.032	higher in DRG
CD151	Mac_1	-1.09438	7.71805e-23	0.015	0.047	higher in DRG
AC005062.1	Mac_1	-2.05272	9.24432e-23	0.006	0.03	higher in DRG
NDUFB10	Mac_1	-1.4105	9.39308e-23	0.01	0.039	higher in DRG
CRELD2	Mac_1	-1.02055	9.56471e-23	0.015	0.046	higher in DRG
BEX1	Mac_1	-3.97374	1.08513e-22	0.002	0.023	higher in DRG
SST	Mac_1	-2.85491	2.06473e-22	0.003	0.023	higher in DRG
MXRA7	Mac_1	-1.76852	2.12541e-22	0.008	0.035	higher in DRG
MAP1LC3A	Mac_1	-2.36765	2.23979e-22	0.005	0.029	higher in DRG
CKAP4	Mac_1	-1.44041	3.79861e-22	0.008	0.035	higher in DRG
AL157402.2	Mac_1	-1.6748	4.51055e-22	0.008	0.035	higher in DRG
ANGPTL7	Mac_1	-4.20843	4.85632e-22	0.002	0.021	higher in DRG
TMEM160	Mac_1	-1.51191	5.97679e-22	0.006	0.03	higher in DRG
DDT	Mac_1	-1.79745	7.70565e-22	0.008	0.033	higher in DRG
DYNC1I1	Mac_1	-1.5911	1.06266e-21	0.018	0.05	higher in DRG
NECAB1	Mac_1	-5.05279	1.19519e-21	0.001	0.018	higher in DRG
PPDPF	Mac_1	-2.4665	1.45225e-21	0.006	0.03	higher in DRG
CPE	Mac_1	-2.3468	1.51822e-21	0.008	0.033	higher in DRG
CRYAB	Mac_1	-2.58364	1.52549e-21	0.009	0.035	higher in DRG
HS3ST2	Mac_1	-2.95976	1.56549e-21	0.004	0.025	higher in DRG
HCN1	Mac_1	-2.44631	1.62412e-21	0.006	0.029	higher in DRG
AURKAIP1	Mac_1	-1.21244	3.34211e-21	0.009	0.036	higher in DRG
SPARC	Mac_1	-1.35693	3.41131e-21	0.025	0.061	higher in DRG
SPOCK1	Mac_1	-1.6049	4.52696e-21	0.007	0.032	higher in DRG
FAM3B	Mac_1	-2.14322	4.6833e-21	0.004	0.025	higher in DRG
AL031602.2	Mac_1	-1.42364	5.73647e-21	0.01	0.038	higher in DRG
OSM	Mac_1	-1.19581	6.2249e-21	0.01	0.037	higher in DRG
EDNRB-AS1	Mac_1	-1.39983	7.67667e-21	0.008	0.032	higher in DRG
GPC3	Mac_1	-2.83128	7.95631e-21	0.003	0.023	higher in DRG
PLAC8	Mac_1	-1.27365	9.28171e-21	0.022	0.056	higher in DRG
CLDN1	Mac_1	-3.40106	1.14563e-20	0.002	0.021	higher in DRG
C4orf3	Mac_1	-1.0293	1.42903e-20	0.013	0.041	higher in DRG
CH25H	Mac_1	-2.89475	1.49594e-20	0.002	0.02	higher in DRG
SELENOM	Mac_1	-2.67234	1.51288e-20	0.005	0.027	higher in DRG
CDKN1C	Mac_1	-1.63695	1.93105e-20	0.006	0.03	higher in DRG
CXCL2	Mac_1	-3.35635	2.02545e-20	0.002	0.021	higher in DRG
GADD45GIP1	Mac_1	-1.72455	2.1861e-20	0.007	0.031	higher in DRG
FBLN1	Mac_1	-2.91628	2.35519e-20	0.002	0.02	higher in DRG
PCOLCE	Mac_1	-2.54718	2.66378e-20	0.002	0.021	higher in DRG
TSPAN8	Mac_1	-1.49997	3.43089e-20	0.029	0.066	higher in DRG
SGCZ	Mac_1	-2.46639	3.52797e-20	0.004	0.024	higher in DRG
SNHG19	Mac_1	-1.04967	3.54765e-20	0.018	0.049	higher in DRG
EVA1B	Mac_1	-2.40562	3.99383e-20	0.002	0.021	higher in DRG
CTSF	Mac_1	-1.58433	4.8467e-20	0.008	0.032	higher in DRG
LINC00607	Mac_1	-1.34638	1.01952e-19	0.013	0.041	higher in DRG
COL3A1	Mac_1	-1.85843	1.50992e-19	0.008	0.032	higher in DRG
BLOC1S1	Mac_1	-1.1169	1.65828e-19	0.014	0.042	higher in DRG
KIF5A	Mac_1	-1.56412	1.66789e-19	0.005	0.026	higher in DRG
LINC00539	Mac_1	-1.56087	2.74424e-19	0.008	0.033	higher in DRG
CD24	Mac_1	-2.72562	3.1854e-19	0.003	0.021	higher in DRG
DPM3	Mac_1	-1.12572	3.78354e-19	0.014	0.043	higher in DRG
NUPR1	Mac_1	-1.9275	4.41689e-19	0.005	0.027	higher in DRG
PRG4	Mac_1	-3.49201	4.48342e-19	0.001	0.017	higher in DRG
TMEM205	Mac_1	-1.06907	5.29338e-19	0.011	0.038	higher in DRG
TM4SF19	Mac_1	-3.19692	6.31078e-19	0.002	0.019	higher in DRG
SLC22A3	Mac_1	-1.29966	7.24428e-19	0.007	0.031	higher in DRG
PDE1A	Mac_1	-1.28678	7.59357e-19	0.007	0.03	higher in DRG
HIST1H2BH	Mac_1	-2.02098	9.47234e-19	0.002	0.02	higher in DRG
VMO1	Mac_1	-1.63053	1.02762e-18	0.007	0.029	higher in DRG
OAT	Mac_1	-1.2127	1.23178e-18	0.015	0.044	higher in DRG
ADGRD1	Mac_1	-1.56926	1.52485e-18	0.006	0.028	higher in DRG
TOB1	Mac_1	-2.01281	2.20762e-18	0.008	0.031	higher in DRG
LAMTOR2	Mac_1	-1.03878	3.56335e-18	0.013	0.04	higher in DRG
ENO2	Mac_1	-2.51357	3.68051e-18	0.006	0.028	higher in DRG
VIT	Mac_1	-2.35464	3.83672e-18	0.004	0.024	higher in DRG
HIST1H2BJ	Mac_1	-2.03568	4.17643e-18	0.008	0.03	higher in DRG
MAGED2	Mac_1	-1.33813	4.43578e-18	0.017	0.046	higher in DRG
PLP1	Mac_1	-1.56583	5.57002e-18	0.023	0.055	higher in DRG
AC010974.2	Mac_1	-1.16765	5.77839e-18	0.013	0.039	higher in DRG
MMP19	Mac_1	-1.50477	6.8397e-18	0.007	0.029	higher in DRG
SNAP25	Mac_1	-2.77186	8.64941e-18	0.006	0.026	higher in DRG
ZNF385D-AS1	Mac_1	-2.73284	8.73184e-18	0.004	0.022	higher in DRG
LINC02653	Mac_1	-1.7865	1.09843e-17	0.01	0.033	higher in DRG
PCSK1N	Mac_1	-2.97768	1.2295e-17	0.003	0.021	higher in DRG
DCTN3	Mac_1	-2.33712	1.56647e-17	0.004	0.022	higher in DRG
MIR4300HG	Mac_1	-2.39935	1.85227e-17	0.012	0.036	higher in DRG
AKR1C2	Mac_1	-3.7418	1.96609e-17	0.002	0.019	higher in DRG
SLC2A1	Mac_1	-2.05622	2.43278e-17	0.005	0.024	higher in DRG
AL139022.1	Mac_1	-1.28532	3.48031e-17	0.01	0.034	higher in DRG
CP	Mac_1	-1.0038	3.99427e-17	0.017	0.044	higher in DRG
SERPINE1	Mac_1	-2.52904	4.33476e-17	0.002	0.019	higher in DRG
FEZ1	Mac_1	-1.60481	4.79234e-17	0.011	0.036	higher in DRG
WDFY3-AS1	Mac_1	-1.28176	4.99983e-17	0.01	0.034	higher in DRG
AL445250.1	Mac_1	-1.25722	5.5053e-17	0.013	0.038	higher in DRG
CD5L	Mac_1	-2.80835	9.47447e-17	0.001	0.017	higher in DRG
KITLG	Mac_1	-1.76552	1.56903e-16	0.011	0.035	higher in DRG
SCG2	Mac_1	-3.87119	2.00431e-16	0.001	0.017	higher in DRG
PDGFRA	Mac_1	-2.52531	2.44037e-16	0.003	0.02	higher in DRG
BEX3	Mac_1	-2.05754	2.8371e-16	0.011	0.034	higher in DRG
GAP43	Mac_1	-2.15158	3.21995e-16	0.006	0.025	higher in DRG
SPOCK3	Mac_1	-1.8636	3.41301e-16	0.005	0.024	higher in DRG
UNC5C	Mac_1	-2.01097	3.79709e-16	0.007	0.028	higher in DRG
CD109	Mac_1	-2.25357	3.87434e-16	0.006	0.026	higher in DRG
CR381653.1	Mac_1	-1.12688	3.93819e-16	0.019	0.047	higher in DRG
HCFC1R1	Mac_1	-2.25061	3.9452e-16	0.007	0.027	higher in DRG
CD300E	Mac_1	-1.17349	4.69346e-16	0.011	0.035	higher in DRG
RGS4	Mac_1	-2.73835	4.70857e-16	0.004	0.023	higher in DRG
IGFBP5	Mac_1	-1.81481	5.51886e-16	0.011	0.034	higher in DRG
AC009542.1	Mac_1	-1.05977	7.18147e-16	0.011	0.035	higher in DRG
ATP8A2	Mac_1	-2.37429	1.07564e-15	0.003	0.019	higher in DRG
OMD	Mac_1	-1.81358	1.08676e-15	0.006	0.025	higher in DRG
CNTN5	Mac_1	-2.06195	1.42171e-15	0.004	0.021	higher in DRG
AC104695.4	Mac_1	-2.14451	1.44088e-15	0.004	0.022	higher in DRG
AQP1	Mac_1	-1.82896	1.60805e-15	0.007	0.027	higher in DRG
KCTD8	Mac_1	-2.95624	1.61144e-15	0.001	0.016	higher in DRG
NUDT14	Mac_1	-1.07595	1.90401e-15	0.014	0.039	higher in DRG
AC131956.2	Mac_1	-3.20799	1.96821e-15	0.001	0.015	higher in DRG
AP001610.2	Mac_1	-2.20562	2.00936e-15	0.005	0.024	higher in DRG
PHLDA1	Mac_1	-2.51732	2.36905e-15	0.008	0.029	higher in DRG
CCDC85B	Mac_1	-1.43514	3.66241e-15	0.01	0.031	higher in DRG
EEF1A2	Mac_1	-3.59972	3.77013e-15	0.002	0.018	higher in DRG
FKBP1B	Mac_1	-3.82584	4.00675e-15	0	0.013	higher in DRG
LINC01340	Mac_1	-1.42671	5.96478e-15	0.009	0.03	higher in DRG
TOMM22	Mac_1	-2.77831	6.4742e-15	0.002	0.017	higher in DRG
AC096711.2	Mac_1	-1.14147	6.64781e-15	0.019	0.045	higher in DRG
RARRES2	Mac_1	-2.20019	7.9494e-15	0.007	0.027	higher in DRG
AL139407.1	Mac_1	-1.29808	9.90769e-15	0.008	0.028	higher in DRG
CXCL3	Mac_1	-3.088	2.09165e-14	0.003	0.018	higher in DRG
FMN2	Mac_1	-1.4201	3.50716e-14	0.007	0.026	higher in DRG
LINC01303	Mac_1	-1.65556	4.57108e-14	0.005	0.023	higher in DRG
FBXO2	Mac_1	-3.30658	4.99681e-14	0.002	0.017	higher in DRG
NMB	Mac_1	-3.29299	5.11324e-14	0.002	0.017	higher in DRG
CSRP1	Mac_1	-1.16375	5.38387e-14	0.019	0.046	higher in DRG
PAQR5	Mac_1	-2.1745	5.51466e-14	0.003	0.018	higher in DRG
IGF2BP3	Mac_1	-1.32754	6.01563e-14	0.005	0.022	higher in DRG
AL138927.1	Mac_1	-4.06249	6.23048e-14	0.001	0.015	higher in DRG
RHD	Mac_1	-1.05803	8.58264e-14	0.007	0.026	higher in DRG
TMEM256	Mac_1	-2.09865	8.90341e-14	0.004	0.02	higher in DRG
YIF1A	Mac_1	-1.61609	1.04257e-13	0.006	0.024	higher in DRG
SV2C	Mac_1	-1.49213	1.1608e-13	0.005	0.022	higher in DRG
ELAVL4	Mac_1	-1.5028	1.2544e-13	0.009	0.029	higher in DRG
CDK2AP2	Mac_1	-1.98097	1.52028e-13	0.004	0.021	higher in DRG
RYR2	Mac_1	-1.27968	1.58109e-13	0.005	0.023	higher in DRG
ATF3	Mac_1	-1.23657	1.64923e-13	0.013	0.035	higher in DRG
LILRA5	Mac_1	-1.80227	1.74797e-13	0.003	0.017	higher in DRG
ARHGAP26-AS1	Mac_1	-1.35937	1.7954e-13	0.007	0.025	higher in DRG
SLC25A4	Mac_1	-1.56644	2.29592e-13	0.009	0.03	higher in DRG
AL078590.2	Mac_1	-1.21381	3.97902e-13	0.011	0.032	higher in DRG
SCAT1	Mac_1	-1.41755	4.97113e-13	0.004	0.02	higher in DRG
AC114760.2	Mac_1	-1.44321	5.38041e-13	0.01	0.03	higher in DRG
PDLIM7	Mac_1	-1.10264	5.88908e-13	0.014	0.037	higher in DRG
ALKBH7	Mac_1	-2.44106	6.50169e-13	0.003	0.017	higher in DRG
EML6	Mac_1	-1.42527	6.6264e-13	0.011	0.032	higher in DRG
PDGFRL	Mac_1	-2.54796	9.53284e-13	0.001	0.012	higher in DRG
SYNJ2	Mac_1	-1.40792	9.64683e-13	0.007	0.025	higher in DRG
HIST1H2AI	Mac_1	-1.72189	9.81868e-13	0.003	0.018	higher in DRG
BAG3	Mac_1	-1.46446	1.38251e-12	0.011	0.031	higher in DRG
NME1	Mac_1	-1.1436	1.46382e-12	0.008	0.027	higher in DRG
AF127936.1	Mac_1	-1.17356	1.54355e-12	0.009	0.029	higher in DRG
PRICKLE1	Mac_1	-1.2067	1.86568e-12	0.014	0.036	higher in DRG
SERPINA5	Mac_1	-4.66805	2.1497e-12	0.001	0.012	higher in DRG
COL24A1	Mac_1	-1.83446	2.70489e-12	0.008	0.026	higher in DRG
FAIM2	Mac_1	-3.14976	2.72066e-12	0.001	0.014	higher in DRG
TRAPPC3L	Mac_1	-1.93868	3.38612e-12	0.007	0.025	higher in DRG
PLA2G7	Mac_1	-1.5289	3.54929e-12	0.006	0.022	higher in DRG
AP000462.1	Mac_1	-1.3466	3.81035e-12	0.015	0.038	higher in DRG
PFKM	Mac_1	-1.41468	4.19538e-12	0.006	0.023	higher in DRG
PAK3	Mac_1	-1.56985	4.33797e-12	0.006	0.023	higher in DRG
AC078788.1	Mac_1	-1.15717	5.0031e-12	0.007	0.024	higher in DRG
AEBP1	Mac_1	-2.10029	6.40577e-12	0.003	0.017	higher in DRG
SEMA3A	Mac_1	-1.64101	7.08398e-12	0.004	0.02	higher in DRG
MLLT11	Mac_1	-1.90482	8.38077e-12	0.006	0.023	higher in DRG
G6PC3	Mac_1	-1.09411	1.02099e-11	0.008	0.025	higher in DRG
CCRL2	Mac_1	-2.60661	1.12896e-11	0.002	0.015	higher in DRG
S100A1	Mac_1	-4.65298	1.13497e-11	0.001	0.012	higher in DRG
DCSTAMP	Mac_1	-3.4258	1.17588e-11	0.001	0.011	higher in DRG
AC037487.2	Mac_1	-1.3537	1.45692e-11	0.004	0.018	higher in DRG
FAM217A	Mac_1	-1.0175	1.47861e-11	0.014	0.035	higher in DRG
DPP6	Mac_1	-1.31552	1.50845e-11	0.008	0.025	higher in DRG
ZFY-AS1	Mac_1	-1.43257	1.51133e-11	0.005	0.02	higher in DRG
PRELP	Mac_1	-3.58117	1.54504e-11	0.001	0.013	higher in DRG
PTPMT1	Mac_1	-1.02752	1.65754e-11	0.009	0.028	higher in DRG
SCOC	Mac_1	-1.07014	1.78376e-11	0.015	0.037	higher in DRG
TMEM52B	Mac_1	-1.72296	2.08816e-11	0.004	0.018	higher in DRG
ITGA7	Mac_1	-1.26639	2.23345e-11	0.006	0.022	higher in DRG
SCN10A	Mac_1	-4.32351	2.39387e-11	0	0.01	higher in DRG
MAP7D2	Mac_1	-2.556	2.5342e-11	0.003	0.017	higher in DRG
TBX15	Mac_1	-4.3238	2.63459e-11	0.001	0.012	higher in DRG
AP002762.2	Mac_1	-1.05975	3.8873e-11	0.01	0.028	higher in DRG
TUBA4A	Mac_1	-1.87933	4.64875e-11	0.004	0.017	higher in DRG
MT1E	Mac_1	-2.47415	5.52634e-11	0.005	0.02	higher in DRG
PPM1E	Mac_1	-1.92776	5.81878e-11	0.002	0.013	higher in DRG
FABP3	Mac_1	-3.07242	7.35816e-11	0.002	0.014	higher in DRG
FAM155A	Mac_1	-1.24117	7.44777e-11	0.008	0.025	higher in DRG
STMN3	Mac_1	-1.68348	7.4668e-11	0.007	0.023	higher in DRG
HIGD1A	Mac_1	-1.69337	7.95548e-11	0.004	0.018	higher in DRG
SYT4	Mac_1	-2.55906	8.36501e-11	0.002	0.015	higher in DRG
LINC02506	Mac_1	-1.13951	8.88776e-11	0.011	0.03	higher in DRG
C19orf53	Mac_1	-1.52641	9.16673e-11	0.007	0.024	higher in DRG
AC112496.1	Mac_1	-1.82154	9.24835e-11	0.002	0.015	higher in DRG
SHISA6	Mac_1	-1.44503	9.29681e-11	0.006	0.022	higher in DRG
ENAH	Mac_1	-1.30433	9.4449e-11	0.009	0.026	higher in DRG
MYL9	Mac_1	-1.70234	1.08292e-10	0.004	0.018	higher in DRG
HIST1H2AL	Mac_1	-1.22262	1.13089e-10	0.006	0.022	higher in DRG
PCSK1	Mac_1	-4.32323	1.14631e-10	0.001	0.012	higher in DRG
AC072022.1	Mac_1	-1.40846	1.25007e-10	0.007	0.023	higher in DRG
DHRS9	Mac_1	-1.40314	1.36052e-10	0.009	0.027	higher in DRG
TCEAL9	Mac_1	-1.75834	1.38904e-10	0.005	0.02	higher in DRG
GRIA4	Mac_1	-2.65259	1.49867e-10	0.003	0.015	higher in DRG
NALCN	Mac_1	-2.58307	1.51324e-10	0.001	0.013	higher in DRG
GSTM3	Mac_1	-1.99591	1.6073e-10	0.003	0.015	higher in DRG
SHISAL2A	Mac_1	-1.42336	1.86607e-10	0.008	0.025	higher in DRG
PLAC9	Mac_1	-2.25868	1.89891e-10	0.008	0.025	higher in DRG
HECW1	Mac_1	-2.90043	1.93905e-10	0.002	0.013	higher in DRG
POLR2K	Mac_1	-1.34273	2.17816e-10	0.006	0.022	higher in DRG
AC099520.1	Mac_1	-1.92352	2.20136e-10	0.002	0.014	higher in DRG
C1orf122	Mac_1	-1.02419	2.37299e-10	0.011	0.029	higher in DRG
CDH8	Mac_1	-2.9273	2.47245e-10	0.001	0.012	higher in DRG
AC026704.1	Mac_1	-1.12622	2.71708e-10	0.013	0.032	higher in DRG
TXNDC17	Mac_1	-1.10417	2.87939e-10	0.008	0.025	higher in DRG
AC026470.2	Mac_1	-1.13284	4.06579e-10	0.012	0.031	higher in DRG
AP001005.3	Mac_1	-3.8284	4.49075e-10	0	0.01	higher in DRG
TMEM255A	Mac_1	-1.73909	4.64036e-10	0.004	0.017	higher in DRG
TIMP4	Mac_1	-2.36777	4.97448e-10	0.007	0.022	higher in DRG
DEPP1	Mac_1	-1.0319	5.5163e-10	0.008	0.024	higher in DRG
RRAGA	Mac_1	-1.42974	6.0514e-10	0.006	0.021	higher in DRG
NR2F1	Mac_1	-2.12128	6.83304e-10	0.009	0.026	higher in DRG
SCG5	Mac_1	-1.83124	8.17547e-10	0.004	0.017	higher in DRG
ATP1A3	Mac_1	-2.64621	8.43845e-10	0.002	0.013	higher in DRG
NDRG4	Mac_1	-2.16038	9.55197e-10	0.005	0.019	higher in DRG
NQO1	Mac_1	-2.063	9.59268e-10	0.003	0.016	higher in DRG
LINC02316	Mac_1	-1.00621	1.29949e-09	0.014	0.034	higher in DRG
HIST1H2AK	Mac_1	-1.30958	1.31497e-09	0.004	0.018	higher in DRG
NDUFAF3	Mac_1	-1.21661	1.39435e-09	0.007	0.023	higher in DRG
ADD2	Mac_1	-1.54521	1.39804e-09	0.005	0.018	higher in DRG
SFRP4	Mac_1	-1.93134	1.61022e-09	0.004	0.018	higher in DRG
AP005899.1	Mac_1	-1.37982	1.85989e-09	0.007	0.022	higher in DRG
EREG	Mac_1	-1.41426	1.86142e-09	0.008	0.024	higher in DRG
MOAP1	Mac_1	-1.57064	1.86719e-09	0.004	0.017	higher in DRG
SLC39A3	Mac_1	-1.07099	2.07994e-09	0.005	0.018	higher in DRG
RIMS2	Mac_1	-1.57332	2.19801e-09	0.006	0.021	higher in DRG
PLA2R1	Mac_1	-1.27168	2.3182e-09	0.006	0.021	higher in DRG
HLA-DQA2	Mac_1	-1.30882	2.47344e-09	0.004	0.018	higher in DRG
NAXE	Mac_1	-1.75668	2.47481e-09	0.005	0.019	higher in DRG
CHEK1	Mac_1	-1.11538	2.51933e-09	0.006	0.021	higher in DRG
ADAMTS19	Mac_1	-2.04498	3.10095e-09	0.004	0.017	higher in DRG
SERINC2	Mac_1	-2.71168	3.66455e-09	0.001	0.01	higher in DRG
AC106798.1	Mac_1	-2.21977	3.75418e-09	0.003	0.015	higher in DRG
RAB42	Mac_1	-1.62605	3.75536e-09	0.002	0.013	higher in DRG
CHRDL1	Mac_1	-3.60212	3.90611e-09	0.001	0.01	higher in DRG
TAGLN3	Mac_1	-3.13053	4.05869e-09	0.002	0.012	higher in DRG
AC106037.3	Mac_1	-1.82961	4.15284e-09	0.004	0.017	higher in DRG
NTRK2	Mac_1	-1.2612	4.36173e-09	0.006	0.02	higher in DRG
AL136962.1	Mac_1	-1.81809	4.39047e-09	0.003	0.015	higher in DRG
AP002498.1	Mac_1	-1.693	4.40336e-09	0.004	0.017	higher in DRG
ACE	Mac_1	-2.1901	4.43872e-09	0.001	0.011	higher in DRG
LINC02513	Mac_1	-3.12957	4.75938e-09	0.001	0.011	higher in DRG
PREX2	Mac_1	-1.32271	4.82819e-09	0.008	0.024	higher in DRG
TSPAN13	Mac_1	-2.63094	4.91245e-09	0.002	0.012	higher in DRG
METTL7B	Mac_1	-1.87547	5.51138e-09	0.002	0.013	higher in DRG
NCDN	Mac_1	-1.14455	6.17273e-09	0.006	0.02	higher in DRG
MTLN	Mac_1	-1.02779	7.1324e-09	0.006	0.021	higher in DRG
AC007255.1	Mac_1	-1.65177	7.94626e-09	0.006	0.02	higher in DRG
ABCB6	Mac_1	-1.34147	8.62652e-09	0.005	0.018	higher in DRG
DNER	Mac_1	-2.59557	8.9636e-09	0.002	0.013	higher in DRG
AC011586.2	Mac_1	-2.06151	9.01726e-09	0.005	0.018	higher in DRG
MGAT2	Mac_1	-1.00017	9.35739e-09	0.004	0.017	higher in DRG
RAB6B	Mac_1	-2.22351	9.62382e-09	0.004	0.016	higher in DRG
NCS1	Mac_1	-1.61183	9.83433e-09	0.011	0.028	higher in DRG
AC010378.2	Mac_1	-1.12995	1.11635e-08	0.004	0.017	higher in DRG
ZIC1	Mac_1	-2.4657	1.19602e-08	0.001	0.01	higher in DRG
RNASE4	Mac_1	-2.96196	1.62144e-08	0.002	0.012	higher in DRG
AL590807.1	Mac_1	-1.02634	1.86009e-08	0.008	0.023	higher in DRG
ARFGEF3	Mac_1	-1.43217	2.15246e-08	0.004	0.016	higher in DRG
BMP5	Mac_1	-3.21376	2.65244e-08	0.001	0.01	higher in DRG
AC090971.2	Mac_1	-1.33911	2.65342e-08	0.007	0.021	higher in DRG
NGFR	Mac_1	-1.48298	2.70438e-08	0.005	0.018	higher in DRG
AC104041.1	Mac_1	-1.00875	2.7143e-08	0.015	0.034	higher in DRG
SLIT3	Mac_1	-1.01407	2.72794e-08	0.007	0.022	higher in DRG
FILIP1	Mac_1	-1.77425	3.38858e-08	0.005	0.017	higher in DRG
TCEAL8	Mac_1	-1.08272	4.04238e-08	0.007	0.02	higher in DRG
CLEC17A	Mac_1	-1.24785	4.85549e-08	0.006	0.02	higher in DRG
CDCA7L	Mac_1	-1.37422	4.91008e-08	0.006	0.02	higher in DRG
ALDH1A3	Mac_1	-2.15131	5.15888e-08	0.003	0.013	higher in DRG
PLP2	Mac_1	-1.17298	5.17648e-08	0.008	0.023	higher in DRG
AC009313.1	Mac_1	-1.23806	5.29725e-08	0.007	0.022	higher in DRG
NRIP3	Mac_1	-2.19862	6.35484e-08	0.001	0.011	higher in DRG
AGPAT1	Mac_1	-1.25867	6.35611e-08	0.009	0.024	higher in DRG
RERGL	Mac_1	-3.65308	6.49305e-08	0.001	0.01	higher in DRG
C1orf147	Mac_1	-2.2535	6.79683e-08	0.002	0.012	higher in DRG
TMEM141	Mac_1	-2.08057	7.02473e-08	0.003	0.014	higher in DRG
MELK	Mac_1	-1.79073	7.18269e-08	0.003	0.014	higher in DRG
CKB	Mac_1	-1.62722	8.19987e-08	0.008	0.022	higher in DRG
AC092819.1	Mac_1	-2.23605	8.2567e-08	0.001	0.01	higher in DRG
KCNMA1-AS1	Mac_1	-1.02444	8.4386e-08	0.009	0.025	higher in DRG
SRXN1	Mac_1	-2.01114	9.99811e-08	0.001	0.01	higher in DRG
AC002069.2	Mac_1	-1.3988	1.14993e-07	0.008	0.023	higher in DRG
SRPX	Mac_1	-1.71097	1.22106e-07	0.006	0.019	higher in DRG
A4GALT	Mac_1	-2.12395	1.40037e-07	0.001	0.011	higher in DRG
ADIRF	Mac_1	-1.17966	1.73431e-07	0.016	0.034	higher in DRG
FGFBP3	Mac_1	-2.58847	2.19224e-07	0.004	0.015	higher in DRG
ZFPM2-AS1	Mac_1	-1.5302	2.34006e-07	0.014	0.032	higher in DRG
AC027243.3	Mac_1	-1.04269	2.37278e-07	0.012	0.029	higher in DRG
AC058791.1	Mac_1	-1.16385	2.48243e-07	0.008	0.021	higher in DRG
TIMM10	Mac_1	-1.94129	2.4907e-07	0.003	0.013	higher in DRG
AC100800.1	Mac_1	-1.027	2.76243e-07	0.006	0.02	higher in DRG
AC008277.1	Mac_1	-1.14971	2.81768e-07	0.009	0.024	higher in DRG
FAM171B	Mac_1	-2.01578	2.90469e-07	0.005	0.017	higher in DRG
AC108863.2	Mac_1	-1.53191	3.08478e-07	0.005	0.017	higher in DRG
CCN2	Mac_1	-2.21829	3.1516e-07	0.001	0.01	higher in DRG
ARAP1-AS2	Mac_1	-1.28142	3.17876e-07	0.003	0.014	higher in DRG
BCAS1	Mac_1	-2.12147	3.28689e-07	0.002	0.011	higher in DRG
ZDHHC12	Mac_1	-1.10423	4.29737e-07	0.005	0.017	higher in DRG
CDH18	Mac_1	-2.06027	4.41566e-07	0.002	0.012	higher in DRG
KLF5	Mac_1	-2.43848	4.83012e-07	0.002	0.011	higher in DRG
CCR5AS	Mac_1	-1.00154	4.8942e-07	0.008	0.022	higher in DRG
WHRN	Mac_1	-1.40899	5.25249e-07	0.003	0.013	higher in DRG
DNPH1	Mac_1	-1.53925	5.3952e-07	0.004	0.016	higher in DRG
TGM2	Mac_1	-2.76659	5.43967e-07	0.001	0.01	higher in DRG
NOP10	Mac_1	-1.02601	5.66137e-07	0.009	0.024	higher in DRG
RPH3A	Mac_1	-2.24763	5.79389e-07	0.002	0.011	higher in DRG
MEDAG	Mac_1	-1.47863	7.41927e-07	0.002	0.011	higher in DRG
C12orf10	Mac_1	-1.1698	7.53977e-07	0.006	0.019	higher in DRG
AC011377.1	Mac_1	-1.36017	7.82551e-07	0.004	0.016	higher in DRG
STAC	Mac_1	-2.07653	8.59142e-07	0.002	0.01	higher in DRG
AP000919.3	Mac_1	-1.24044	9.34536e-07	0.009	0.023	higher in DRG
AL138955.1	Mac_1	-1.3928	9.42258e-07	0.004	0.015	higher in DRG
PSMD10	Mac_1	-1.89394	9.79694e-07	0.002	0.012	higher in DRG
AC009974.2	Mac_1	-2.91064	1.2533e-06	0.002	0.01	higher in DRG
JAGN1	Mac_1	-1.0513	1.46128e-06	0.004	0.015	higher in DRG
IL6	Mac_1	-3.20482	1.49264e-06	0.001	0.01	higher in DRG
CSMD3	Mac_1	-1.75906	1.61117e-06	0.003	0.012	higher in DRG
HIST1H2AM	Mac_1	-1.63297	1.67878e-06	0.003	0.012	higher in DRG
LINC01446	Mac_1	-1.19544	1.69018e-06	0.003	0.012	higher in DRG
AL031768.2	Mac_1	-1.30817	1.80063e-06	0.006	0.018	higher in DRG
SBNO1-AS1	Mac_1	-1.63014	1.80479e-06	0.006	0.018	higher in DRG
RFX8	Mac_1	-2.2875	1.81041e-06	0.001	0.01	higher in DRG
MIR155HG	Mac_1	-1.72038	1.97534e-06	0.004	0.015	higher in DRG
CLDN18	Mac_1	-1.92284	2.06369e-06	0.003	0.013	higher in DRG
KCTD16	Mac_1	-1.17343	2.2416e-06	0.008	0.021	higher in DRG
TMEFF2	Mac_1	-2.80295	2.25638e-06	0.002	0.01	higher in DRG
LINC01943	Mac_1	-1.92721	2.72822e-06	0.001	0.01	higher in DRG
AF305872.2	Mac_1	-1.5229	3.02886e-06	0.003	0.012	higher in DRG
SLCO1C1	Mac_1	-2.07647	3.18143e-06	0.006	0.018	higher in DRG
CDKN2D	Mac_1	-1.89682	3.37553e-06	0.004	0.014	higher in DRG
LPAR3	Mac_1	-2.12328	3.40886e-06	0.001	0.01	higher in DRG
OPTN	Mac_1	-1.03012	3.48367e-06	0.021	0.039	higher in DRG
PCA3	Mac_1	-1.61429	3.90661e-06	0.002	0.011	higher in DRG
AC012414.5	Mac_1	-1.78644	4.00326e-06	0.004	0.015	higher in DRG
C11orf96	Mac_1	-1.80256	4.09791e-06	0.002	0.01	higher in DRG
GJA1	Mac_1	-1.6651	4.18985e-06	0.007	0.019	higher in DRG
MFSD5	Mac_1	-1.33645	4.60424e-06	0.004	0.014	higher in DRG
VAT1L	Mac_1	-1.07217	4.84429e-06	0.006	0.017	higher in DRG
HIST3H2A	Mac_1	-1.53015	5.70092e-06	0.003	0.013	higher in DRG
NMNAT2	Mac_1	-1.44229	5.72708e-06	0.002	0.011	higher in DRG
AL161725.1	Mac_1	-1.0773	6.04555e-06	0.009	0.022	higher in DRG
SOX30	Mac_1	-1.57232	6.15273e-06	0.002	0.01	higher in DRG
AC092422.1	Mac_1	-1.30562	6.27615e-06	0.005	0.015	higher in DRG
GREB1L	Mac_1	-1.54265	6.32707e-06	0.005	0.016	higher in DRG
AMPH	Mac_1	-1.14054	6.39694e-06	0.007	0.019	higher in DRG
POLR2I	Mac_1	-2.03795	8.27361e-06	0.002	0.011	higher in DRG
AC123567.2	Mac_1	-1.03107	9.31902e-06	0.005	0.015	higher in DRG
AL133330.1	Mac_1	-1.10959	9.55025e-06	0.004	0.013	higher in DRG
HTR2B	Mac_1	-1.15661	9.86664e-06	0.006	0.017	higher in DRG
AC016597.1	Mac_1	-1.38024	9.95358e-06	0.006	0.017	higher in DRG
KCNJ15	Mac_1	-1.40359	1.20482e-05	0.003	0.012	higher in DRG
AC004593.3	Mac_1	-1.31497	1.28309e-05	0.005	0.015	higher in DRG
HIST1H2AJ	Mac_1	-2.25328	1.29564e-05	0.002	0.01	higher in DRG
FKBP2	Mac_1	-1.07476	1.39132e-05	0.006	0.018	higher in DRG
OR52K1	Mac_1	-1.69931	1.41466e-05	0.002	0.011	higher in DRG
PAFAH1B3	Mac_1	-1.02448	1.66342e-05	0.004	0.015	higher in DRG
HINT2	Mac_1	-2.01244	1.72979e-05	0.003	0.013	higher in DRG
AK4	Mac_1	-1.07842	1.80623e-05	0.009	0.022	higher in DRG
CREB3	Mac_1	-1.50877	1.91172e-05	0.004	0.013	higher in DRG
HIST1H3H	Mac_1	-1.60627	2.05456e-05	0.003	0.012	higher in DRG
PRXL2B	Mac_1	-1.48057	2.23741e-05	0.003	0.011	higher in DRG
LAGE3	Mac_1	-1.71135	2.44484e-05	0.002	0.01	higher in DRG
AC003077.1	Mac_1	-1.38368	2.51409e-05	0.003	0.013	higher in DRG
SNRNP25	Mac_1	-1.05918	3.00765e-05	0.004	0.014	higher in DRG
SULT4A1	Mac_1	-1.96036	3.17593e-05	0.002	0.01	higher in DRG
KIF5C	Mac_1	-1.24413	3.19162e-05	0.017	0.032	higher in DRG
OPCML	Mac_1	-1.43594	3.58028e-05	0.005	0.016	higher in DRG
FSTL1	Mac_1	-1.00947	4.38208e-05	0.026	0.044	higher in DRG
AC025580.2	Mac_1	-1.05268	5.32306e-05	0.011	0.024	higher in DRG
EDRF1-AS1	Mac_1	-1.04403	5.40921e-05	0.007	0.019	higher in DRG
AVPI1	Mac_1	-1.22867	6.60787e-05	0.006	0.016	higher in DRG
DNAJB1	Mac_1	-1.21302	6.81936e-05	0.008	0.02	higher in DRG
KCNB2	Mac_1	-2.54344	6.83213e-05	0.002	0.01	higher in DRG
SIGMAR1	Mac_1	-1.05565	7.0942e-05	0.005	0.015	higher in DRG
NPFFR1	Mac_1	-1.5478	7.51766e-05	0.003	0.011	higher in DRG
RFK	Mac_1	-1.26155	8.58278e-05	0.006	0.017	higher in DRG
NAP1L5	Mac_1	-1.95538	8.6635e-05	0.002	0.01	higher in DRG
FXYD1	Mac_1	-1.85282	8.83469e-05	0.007	0.018	higher in DRG
PCBD1	Mac_1	-1.5397	9.09238e-05	0.005	0.016	higher in DRG
AC005071.1	Mac_1	-1.00468	9.09426e-05	0.004	0.013	higher in DRG
DPP4	Mac_1	-1.63219	0.000104552	0.002	0.01	higher in DRG
AL109628.2	Mac_1	-1.48374	0.000110821	0.004	0.013	higher in DRG
LINC02234	Mac_1	-1.62442	0.000116133	0.004	0.013	higher in DRG
AC004825.3	Mac_1	-1.32977	0.000120674	0.006	0.017	higher in DRG
OPA1-AS1	Mac_1	-1.10681	0.000121684	0.006	0.017	higher in DRG
U62317.4	Mac_1	-1.31481	0.000128901	0.004	0.014	higher in DRG
AC079760.2	Mac_1	-1.21055	0.000129424	0.008	0.02	higher in DRG
TCF4-AS2	Mac_1	-1.66786	0.000133635	0.002	0.01	higher in DRG
DPYSL3	Mac_1	-1.4076	0.000155221	0.012	0.025	higher in DRG
NCKAP5-AS1	Mac_1	-1.82267	0.000169219	0.002	0.01	higher in DRG
FRMPD4	Mac_1	-1.87672	0.000176165	0.003	0.011	higher in DRG
TUBG1	Mac_1	-1.29697	0.000181491	0.005	0.015	higher in DRG
AP1S1	Mac_1	-1.55956	0.00018313	0.004	0.014	higher in DRG
MFAP5	Mac_1	-1.919	0.000202899	0.003	0.01	higher in DRG
ENDOG	Mac_1	-1.71941	0.000208882	0.003	0.01	higher in DRG
CARD14	Mac_1	-1.09061	0.00021106	0.008	0.019	higher in DRG
PAWR	Mac_1	-1.29283	0.000213875	0.007	0.019	higher in DRG
PLS3	Mac_1	-1.04602	0.000230279	0.007	0.018	higher in DRG
PFN2	Mac_1	-1.08372	0.000240704	0.005	0.015	higher in DRG
TNIP3	Mac_1	-2.04289	0.000246147	0.002	0.01	higher in DRG
ANK1	Mac_1	-1.09882	0.000292056	0.003	0.012	higher in DRG
CALY	Mac_1	-2.44479	0.000301974	0.003	0.011	higher in DRG
COA3	Mac_1	-1.08057	0.000328688	0.004	0.012	higher in DRG
EMC6	Mac_1	-1.01385	0.000341609	0.007	0.018	higher in DRG
AC079298.3	Mac_1	-1.02625	0.000405277	0.002	0.01	higher in DRG
SEZ6L2	Mac_1	-2.02559	0.00040961	0.003	0.01	higher in DRG
AC008731.1	Mac_1	-1.20882	0.000511863	0.007	0.017	higher in DRG
NTN1	Mac_1	-1.26496	0.00055609	0.002	0.01	higher in DRG
ID3	Mac_1	-1.13806	0.000586609	0.01	0.021	higher in DRG
TM7SF2	Mac_1	-2.07448	0.000621776	0.004	0.013	higher in DRG
AL035658.1	Mac_1	-1.09966	0.000639558	0.004	0.012	higher in DRG
FGD5	Mac_1	-1.01096	0.000782097	0.006	0.016	higher in DRG
IL7R	Mac_1	-1.78109	0.000814724	0.002	0.01	higher in DRG
SOD3	Mac_1	-1.68897	0.000863846	0.005	0.015	higher in DRG
RRAS	Mac_1	-1.81576	0.000886295	0.004	0.013	higher in DRG
ADAMTS16	Mac_1	-1.54734	0.000926126	0.004	0.013	higher in DRG
ERRFI1	Mac_1	-1.2532	0.0010644	0.015	0.028	higher in DRG
LINC02755	Mac_1	-1.84901	0.00117984	0.002	0.01	higher in DRG
CNTNAP5	Mac_1	-2.07823	0.001236	0.003	0.01	higher in DRG
TUBB4A	Mac_1	-1.9571	0.00124429	0.003	0.01	higher in DRG
S1PR2	Mac_1	-1.68719	0.00140864	0.003	0.01	higher in DRG
PEG10	Mac_1	-2.40544	0.00147338	0.003	0.011	higher in DRG
PRX	Mac_1	-1.43918	0.00166858	0.003	0.011	higher in DRG
AC025917.1	Mac_1	-1.22019	0.0017378	0.003	0.011	higher in DRG
Z93020.1	Mac_1	-1.18044	0.00178609	0.005	0.014	higher in DRG
AC037198.1	Mac_1	-1.26783	0.00182748	0.008	0.019	higher in DRG
CRIP1	Mac_1	-1.36781	0.00186016	0.003	0.01	higher in DRG
SAC3D1	Mac_1	-1.11799	0.00187284	0.003	0.01	higher in DRG
PCSK6	Mac_1	-1.87697	0.0022708	0.014	0.026	higher in DRG
PLK2	Mac_1	-1.89293	0.00231011	0.005	0.013	higher in DRG
MTMR7	Mac_1	-1.2418	0.00255644	0.004	0.013	higher in DRG
CCL14	Mac_1	-1.53829	0.00278493	0.003	0.01	higher in DRG
PDZD7	Mac_1	-1.75255	0.00284195	0.003	0.01	higher in DRG
STXBP5L	Mac_1	-1.61596	0.00316569	0.003	0.011	higher in DRG
NR4A3	Mac_1	-1.33596	0.00322691	0.008	0.019	higher in DRG
CAVIN3	Mac_1	-1.92344	0.00326834	0.004	0.011	higher in DRG
OCIAD2	Mac_1	-1.11718	0.00351713	0.004	0.012	higher in DRG
PTCHD1-AS	Mac_1	-1.13153	0.00355114	0.004	0.013	higher in DRG
TMEM132C	Mac_1	-1.9582	0.00391876	0.003	0.01	higher in DRG
DEUP1	Mac_1	-1.08926	0.00492471	0.004	0.012	higher in DRG
FSIP1	Mac_1	-1.04657	0.00640714	0.005	0.013	higher in DRG
AC087269.1	Mac_1	-1.08268	0.00648109	0.003	0.01	higher in DRG
AC018628.2	Mac_1	-1.08835	0.00684681	0.004	0.012	higher in DRG
RGS13	Mac_1	-1.58636	0.0080512	0.003	0.01	higher in DRG
SRPX2	Mac_1	-1.23227	0.00854092	0.006	0.015	higher in DRG
CCDC167	Mac_1	-1.07062	0.00911568	0.005	0.013	higher in DRG
AC004263.2	Mac_1	-1.04244	0.00934057	0.004	0.012	higher in DRG
GRID1	Mac_1	-1.31394	0.0111578	0.007	0.016	higher in DRG
AC011751.1	Mac_1	-1.40802	0.0123468	0.003	0.01	higher in DRG
SLC10A3	Mac_1	-1.06343	0.0124172	0.003	0.01	higher in DRG
SLC9A9-AS1	Mac_1	-1.01968	0.0129024	0.004	0.012	higher in DRG
SLC2A6	Mac_1	-1.39873	0.0152679	0.005	0.013	higher in DRG
GRM7	Mac_1	-1.69484	0.0207032	0.005	0.013	higher in DRG
DDAH1	Mac_1	-1.06039	0.0233678	0.007	0.016	higher in DRG
SCML4	Mac_1	-1.2611	0.023932	0.004	0.012	higher in DRG
AC021097.1	Mac_1	-1.57665	0.0244947	0.003	0.01	higher in DRG
ANGPTL1	Mac_1	-1.09785	0.0251623	0.006	0.015	higher in DRG
CU633906.2	Mac_1	-1.24944	0.0330566	0.004	0.011	higher in DRG
CAMK2B	Mac_1	-1.6849	0.0340783	0.003	0.01	higher in DRG
AC016773.1	Mac_1	-1.05584	0.0411651	0.006	0.014	higher in DRG
DHCR7	Mac_1	-1.58386	0.0424698	0.004	0.012	higher in DRG
LINC00487	Mac_1	-1.20317	0.0442143	0.004	0.012	higher in DRG
AC010285.3	Mac_1	-1.53303	0.0484588	0.003	0.01	higher in DRG
MT-CO1	Mac_2	-3.76812	0	0.035	0.621	higher in DRG
MT-CO3	Mac_2	-4.4322	0	0.023	0.569	higher in DRG
MT-CO2	Mac_2	-4.60909	0	0.019	0.555	higher in DRG
APOE	Mac_2	-2.8187	0	0.22	0.72	higher in DRG
B2M	Mac_2	-2.20087	0	0.196	0.678	higher in DRG
ABCA1	Mac_2	-1.97501	0	0.329	0.787	higher in DRG
MT-ATP6	Mac_2	-3.9477	0	0.029	0.453	higher in DRG
MT-ND3	Mac_2	-4.47253	0	0.018	0.418	higher in DRG
RGS1	Mac_2	-1.55547	0	0.5	0.866	higher in DRG
HIF1A	Mac_2	-1.7297	0	0.648	0.876	higher in DRG
SRGN	Mac_2	-2.09544	6.27605e-297	0.388	0.726	higher in DRG
GLUL	Mac_2	-2.39838	1.26437e-279	0.235	0.614	higher in DRG
MT-ND4	Mac_2	-3.86046	1.64326e-279	0.019	0.398	higher in DRG
APOD	Mac_2	-6.91597	1.08575e-276	0.003	0.364	higher in DRG
MT-CYB	Mac_2	-3.60171	5.85601e-273	0.025	0.401	higher in DRG
MT-ND2	Mac_2	-4.27659	3.26111e-259	0.017	0.372	higher in DRG
FTH1	Mac_2	-1.48176	6.21592e-255	0.391	0.745	higher in DRG
MT-ND1	Mac_2	-3.57667	1.63363e-254	0.023	0.379	higher in DRG
OLR1	Mac_2	-1.57542	7.7158e-249	0.393	0.739	higher in DRG
LINC00486	Mac_2	-2.73643	3.44534e-239	0.1	0.462	higher in DRG
ITM2B	Mac_2	-1.22142	2.02388e-228	0.373	0.765	higher in DRG
MAP1B	Mac_2	-3.01003	7.31795e-220	0.019	0.34	higher in DRG
CTSB	Mac_2	-1.15055	1.92593e-213	0.635	0.843	higher in DRG
DUSP1	Mac_2	-1.56102	9.80917e-213	0.253	0.612	higher in DRG
HSP90AA1	Mac_2	-2.24736	6.69704e-204	0.038	0.357	higher in DRG
CD74	Mac_2	-1.04802	8.11061e-199	0.691	0.874	higher in DRG
HIF1A-AS3	Mac_2	-2.03147	5.35849e-186	0.19	0.507	higher in DRG
H3F3B	Mac_2	-1.54207	1.70128e-175	0.282	0.594	higher in DRG
EEF1A1	Mac_2	-1.29371	6.21196e-171	0.175	0.516	higher in DRG
ACTB	Mac_2	-1.45917	3.50693e-168	0.26	0.588	higher in DRG
HLA-A	Mac_2	-2.04449	5.28617e-167	0.118	0.421	higher in DRG
SPP1	Mac_2	-2.61948	2.12213e-164	0.213	0.506	higher in DRG
CD63	Mac_2	-2.98613	5.05285e-161	0.037	0.297	higher in DRG
GPR183	Mac_2	-2.13775	1.49725e-159	0.211	0.498	higher in DRG
GNA13	Mac_2	-1.44136	1.5397e-156	0.399	0.647	higher in DRG
CST3	Mac_2	-2.15839	2.20567e-155	0.073	0.351	higher in DRG
VIM	Mac_2	-2.69728	1.69899e-154	0.026	0.278	higher in DRG
C1QB	Mac_2	-1.84137	3.29997e-153	0.26	0.54	higher in DRG
S100A6	Mac_2	-4.70381	5.47116e-152	0.007	0.235	higher in DRG
PSAP	Mac_2	-1.14422	6.61191e-150	0.358	0.662	higher in DRG
HLA-B	Mac_2	-1.44278	5.50467e-149	0.275	0.577	higher in DRG
NEFL	Mac_2	-4.66371	9.89366e-149	0.005	0.228	higher in DRG
MT-ND5	Mac_2	-3.51349	4.72041e-146	0.026	0.261	higher in DRG
GAPDH	Mac_2	-3.01105	1.06301e-144	0.025	0.259	higher in DRG
PTGDS	Mac_2	-4.05666	7.4605e-140	0.017	0.238	higher in DRG
HSP90AB1	Mac_2	-3.42002	4.22665e-139	0.011	0.228	higher in DRG
RPLP1	Mac_2	-1.28245	1.87987e-138	0.103	0.385	higher in DRG
C1QC	Mac_2	-1.89605	6.97388e-138	0.151	0.421	higher in DRG
ELL2	Mac_2	-1.6827	6.28172e-134	0.36	0.598	higher in DRG
AC008691.1	Mac_2	-2.25832	1.36516e-133	0.17	0.429	higher in DRG
LAMA2	Mac_2	-1.19891	1.49603e-130	0.048	0.293	higher in DRG
C1QA	Mac_2	-1.82046	3.25466e-128	0.196	0.458	higher in DRG
PRUNE2	Mac_2	-2.45655	4.27944e-127	0.027	0.243	higher in DRG
TUBA1A	Mac_2	-3.37876	2.54633e-124	0.012	0.212	higher in DRG
CBLB	Mac_2	-1.08913	3.11555e-123	0.153	0.443	higher in DRG
TUBA1B	Mac_2	-3.00213	8.04999e-122	0.019	0.222	higher in DRG
NAMPT	Mac_2	-2.0233	2.67036e-119	0.182	0.423	higher in DRG
NEFM	Mac_2	-4.23377	3.74184e-116	0.008	0.192	higher in DRG
PLTP	Mac_2	-2.495	9.97048e-114	0.053	0.265	higher in DRG
EPSTI1	Mac_2	-1.17853	3.03462e-113	0.345	0.581	higher in DRG
HIST1H2AC	Mac_2	-2.06938	1.86273e-109	0.171	0.407	higher in DRG
CD226	Mac_2	-1.38158	4.28053e-107	0.169	0.413	higher in DRG
FCGR3A	Mac_2	-1.18396	9.14843e-107	0.251	0.507	higher in DRG
CD69	Mac_2	-1.67141	1.14514e-101	0.218	0.446	higher in DRG
LGALS1	Mac_2	-4.38997	3.77148e-100	0.007	0.17	higher in DRG
EEPD1	Mac_2	-1.28249	1.55498e-99	0.177	0.409	higher in DRG
SGK1	Mac_2	-1.00326	9.59484e-98	0.389	0.612	higher in DRG
RNF144B	Mac_2	-1.17659	4.25999e-97	0.262	0.5	higher in DRG
NEFH	Mac_2	-5.36225	4.63979e-97	0.005	0.161	higher in DRG
AL162414.1	Mac_2	-2.70911	1.42772e-96	0.041	0.223	higher in DRG
CLU	Mac_2	-3.00559	2.62043e-92	0.01	0.166	higher in DRG
AC025569.1	Mac_2	-1.1676	5.78943e-92	0.185	0.416	higher in DRG
CD81	Mac_2	-1.1692	1.00389e-91	0.186	0.42	higher in DRG
RALGPS2	Mac_2	-1.02093	1.18787e-88	0.299	0.525	higher in DRG
UBC	Mac_2	-2.05488	1.26989e-88	0.043	0.219	higher in DRG
FCGBP	Mac_2	-1.69816	1.83673e-88	0.216	0.434	higher in DRG
APOC1	Mac_2	-1.27987	3.09797e-88	0.246	0.474	higher in DRG
S100A10	Mac_2	-4.21111	3.78342e-88	0.01	0.157	higher in DRG
SLC2A3	Mac_2	-1.10492	5.13977e-87	0.263	0.487	higher in DRG
DCN	Mac_2	-5.77695	2.07742e-86	0.003	0.142	higher in DRG
CD14	Mac_2	-1.41269	5.19055e-86	0.254	0.47	higher in DRG
AC131944.1	Mac_2	-2.57773	3.94086e-85	0.069	0.246	higher in DRG
AC103591.3	Mac_2	-1.16992	4.41309e-84	0.157	0.372	higher in DRG
AC008050.1	Mac_2	-2.13833	1.20943e-82	0.14	0.329	higher in DRG
HIST1H1E	Mac_2	-1.10074	3.46387e-82	0.164	0.382	higher in DRG
RHOB	Mac_2	-1.7324	3.47393e-80	0.076	0.255	higher in DRG
HIST1H1D	Mac_2	-1.29485	1.84614e-79	0.094	0.283	higher in DRG
ACTG1	Mac_2	-1.65573	6.60006e-79	0.059	0.23	higher in DRG
HLA-C	Mac_2	-1.25837	8.25942e-79	0.116	0.313	higher in DRG
HIST1H1C	Mac_2	-1.40295	1.13967e-78	0.11	0.303	higher in DRG
CALM1	Mac_2	-1.15927	7.61433e-77	0.067	0.247	higher in DRG
STMN2	Mac_2	-3.69488	1.5847e-76	0.006	0.135	higher in DRG
UCHL1	Mac_2	-3.86827	2.50623e-76	0.005	0.132	higher in DRG
IFITM3	Mac_2	-3.3689	9.27983e-75	0.016	0.151	higher in DRG
HSPA8	Mac_2	-4.65409	2.50365e-73	0.004	0.126	higher in DRG
LINC02057	Mac_2	-2.45851	1.24889e-72	0.032	0.177	higher in DRG
SERINC1	Mac_2	-1.16214	1.7368e-71	0.101	0.286	higher in DRG
SPARCL1	Mac_2	-1.85341	1.17901e-70	0.029	0.172	higher in DRG
AC022217.3	Mac_2	-1.81241	1.60776e-69	0.051	0.203	higher in DRG
SLC22A23	Mac_2	-1.28936	2.23397e-64	0.169	0.351	higher in DRG
HAMP	Mac_2	-1.48679	3.07206e-64	0.184	0.361	higher in DRG
PRDX1	Mac_2	-3.30805	3.2592e-60	0.012	0.124	higher in DRG
ATP6V0C	Mac_2	-1.87383	6.94068e-60	0.04	0.171	higher in DRG
MYL6	Mac_2	-1.63226	8.09385e-60	0.05	0.187	higher in DRG
TP53INP1	Mac_2	-1.28061	1.30571e-59	0.111	0.275	higher in DRG
SLC7A5	Mac_2	-1.12811	1.72778e-58	0.188	0.363	higher in DRG
RMRP	Mac_2	-2.37366	2.0048e-57	0.011	0.117	higher in DRG
MT-ND4L	Mac_2	-2.93468	2.42191e-57	0.013	0.121	higher in DRG
LINC01091	Mac_2	-1.23482	4.34078e-57	0.152	0.316	higher in DRG
FAM49A	Mac_2	-1.01688	1.48211e-56	0.29	0.463	higher in DRG
CD59	Mac_2	-1.83779	2.48736e-54	0.056	0.187	higher in DRG
IFI30	Mac_2	-1.03414	4.22311e-54	0.112	0.27	higher in DRG
TXN	Mac_2	-3.63319	1.12588e-52	0.011	0.11	higher in DRG
LPCAT1	Mac_2	-1.24304	6.28244e-52	0.084	0.226	higher in DRG
AL390957.1	Mac_2	-1.01387	6.8168e-52	0.136	0.296	higher in DRG
TMIGD3	Mac_2	-1.12304	4.2158e-51	0.133	0.287	higher in DRG
APOC2	Mac_2	-1.1918	1.92583e-50	0.133	0.286	higher in DRG
IL21R	Mac_2	-1.55461	3.29587e-50	0.077	0.211	higher in DRG
MT2A	Mac_2	-2.61685	1.26394e-49	0.023	0.127	higher in DRG
HIST1H2BG	Mac_2	-1.88023	1.53966e-48	0.068	0.193	higher in DRG
FAM20A	Mac_2	-2.15185	1.91051e-48	0.021	0.122	higher in DRG
SYNGR2	Mac_2	-1.52671	4.92966e-48	0.051	0.171	higher in DRG
COX7C	Mac_2	-2.44207	5.43751e-48	0.019	0.117	higher in DRG
CTSD	Mac_2	-1.3885	3.28845e-47	0.066	0.192	higher in DRG
BCL2A1	Mac_2	-1.93213	1.31226e-46	0.036	0.144	higher in DRG
SOD1	Mac_2	-3.04399	7.68457e-46	0.014	0.106	higher in DRG
BST2	Mac_2	-1.86113	7.66353e-45	0.03	0.132	higher in DRG
CFH	Mac_2	-3.55961	9.71983e-45	0.007	0.091	higher in DRG
MXD1	Mac_2	-1.63922	2.0879e-44	0.073	0.195	higher in DRG
SNCG	Mac_2	-3.7829	1.43438e-43	0.01	0.094	higher in DRG
HSPA5	Mac_2	-1.29182	1.56003e-42	0.045	0.153	higher in DRG
GRN	Mac_2	-1.02082	2.02034e-42	0.093	0.224	higher in DRG
TUBB2A	Mac_2	-4.2742	2.06909e-42	0.004	0.081	higher in DRG
TFRC	Mac_2	-1.8258	1.00583e-41	0.163	0.299	higher in DRG
MT-ATP8	Mac_2	-2.27306	1.55072e-41	0.022	0.113	higher in DRG
NEURL2	Mac_2	-3.28246	2.19427e-41	0.007	0.085	higher in DRG
S100A8	Mac_2	-2.87522	3.04422e-41	0.011	0.093	higher in DRG
CD68	Mac_2	-1.76362	3.38013e-41	0.034	0.133	higher in DRG
SERPINA1	Mac_2	-1.18418	6.34862e-41	0.061	0.176	higher in DRG
AL445213.2	Mac_2	-1.87485	8.54049e-41	0.029	0.123	higher in DRG
KLF2	Mac_2	-2.20598	9.72965e-41	0.026	0.118	higher in DRG
UBB	Mac_2	-3.30899	6.13756e-40	0.005	0.08	higher in DRG
COX4I1	Mac_2	-1.55818	4.91832e-39	0.045	0.146	higher in DRG
IGFBP7	Mac_2	-1.22999	8.42842e-38	0.039	0.137	higher in DRG
HIST1H2BC	Mac_2	-1.80768	1.33234e-37	0.048	0.148	higher in DRG
MT3	Mac_2	-3.19294	1.73295e-37	0.009	0.083	higher in DRG
FBN2	Mac_2	-1.74445	3.98364e-37	0.026	0.114	higher in DRG
FABP7	Mac_2	-3.53135	4.54075e-37	0.012	0.088	higher in DRG
TENM2	Mac_2	-2.82872	1.0288e-36	0.009	0.082	higher in DRG
LINC02397	Mac_2	-1.06164	1.91799e-36	0.089	0.206	higher in DRG
MIF	Mac_2	-2.81947	2.03379e-36	0.011	0.085	higher in DRG
SRP14	Mac_2	-2.43835	6.48422e-36	0.015	0.093	higher in DRG
NDUFA4	Mac_2	-2.0009	8.01329e-36	0.023	0.106	higher in DRG
IFI27	Mac_2	-4.23283	2.87032e-35	0.003	0.068	higher in DRG
TIMP1	Mac_2	-3.62337	3.72624e-35	0.007	0.075	higher in DRG
ZNF331	Mac_2	-1.06191	9.63826e-35	0.245	0.379	higher in DRG
PEBP1	Mac_2	-1.82906	1.69153e-34	0.03	0.115	higher in DRG
LINC01001	Mac_2	-1.1581	3.36733e-34	0.058	0.158	higher in DRG
CNTNAP2	Mac_2	-2.65136	3.59347e-34	0.008	0.077	higher in DRG
GABARAPL1	Mac_2	-1.38258	8.05721e-34	0.051	0.146	higher in DRG
ARL4C	Mac_2	-1.96731	9.41655e-34	0.024	0.104	higher in DRG
S100A9	Mac_2	-3.47358	2.36608e-33	0.005	0.069	higher in DRG
SCD	Mac_2	-1.88859	2.39132e-33	0.043	0.133	higher in DRG
H1FX	Mac_2	-1.45894	7.42302e-33	0.064	0.163	higher in DRG
HIST1H4C	Mac_2	-1.13978	2.38219e-32	0.08	0.187	higher in DRG
GPC6	Mac_2	-1.63814	2.57965e-32	0.02	0.095	higher in DRG
KAZN	Mac_2	-1.18211	8.06327e-32	0.034	0.119	higher in DRG
TSPO	Mac_2	-1.32811	1.03249e-31	0.051	0.144	higher in DRG
ARL6IP1	Mac_2	-1.70521	1.06488e-31	0.037	0.121	higher in DRG
DSTN	Mac_2	-1.93967	2.00497e-31	0.024	0.1	higher in DRG
HIST1H1B	Mac_2	-1.64826	7.634e-31	0.03	0.11	higher in DRG
RABAC1	Mac_2	-3.41172	1.35424e-30	0.008	0.07	higher in DRG
CREM	Mac_2	-1.03786	1.68064e-30	0.252	0.375	higher in DRG
TUBB3	Mac_2	-3.54058	4.41247e-30	0.009	0.072	higher in DRG
ENPP2	Mac_2	-1.71214	2.62047e-29	0.034	0.113	higher in DRG
C4orf48	Mac_2	-3.36282	4.41062e-29	0.007	0.065	higher in DRG
IFI6	Mac_2	-1.59642	7.59441e-29	0.025	0.099	higher in DRG
COX6A1	Mac_2	-2.30707	8.60635e-29	0.014	0.078	higher in DRG
SNED1	Mac_2	-1.32445	1.09632e-28	0.025	0.097	higher in DRG
SERPING1	Mac_2	-1.97457	1.2235e-28	0.027	0.1	higher in DRG
SERPINA3	Mac_2	-3.45217	1.27581e-28	0.008	0.067	higher in DRG
SSR4	Mac_2	-2.71144	1.50923e-28	0.012	0.074	higher in DRG
C3orf70	Mac_2	-1.71781	2.40003e-28	0.062	0.148	higher in DRG
TMEM176A	Mac_2	-2.33792	4.36704e-28	0.018	0.084	higher in DRG
LGALS3BP	Mac_2	-2.40156	4.71338e-28	0.013	0.075	higher in DRG
CXCL16	Mac_2	-1.13045	9.50115e-28	0.043	0.125	higher in DRG
PRPH	Mac_2	-3.1832	1.12917e-27	0.009	0.067	higher in DRG
CNTN4	Mac_2	-2.06784	3.13332e-27	0.011	0.071	higher in DRG
CTSA	Mac_2	-1.25931	3.33691e-27	0.045	0.126	higher in DRG
LINC02513	Mac_2	-2.48633	3.86464e-27	0.008	0.066	higher in DRG
MAPK10	Mac_2	-1.00278	5.08139e-27	0.062	0.151	higher in DRG
LINC01605	Mac_2	-1.40215	1.50143e-26	0.041	0.119	higher in DRG
AC010378.2	Mac_2	-1.04377	4.75693e-26	0.077	0.169	higher in DRG
TAC1	Mac_2	-6.47737	9.19853e-26	0.001	0.048	higher in DRG
HERC5	Mac_2	-1.35753	1.42547e-25	0.046	0.124	higher in DRG
AC104365.1	Mac_2	-1.13095	1.4444e-25	0.063	0.149	higher in DRG
TUBB8	Mac_2	-2.59198	1.71891e-25	0.007	0.061	higher in DRG
ELOB	Mac_2	-2.40072	1.17078e-24	0.012	0.068	higher in DRG
NDUFA1	Mac_2	-2.62818	3.46518e-24	0.011	0.066	higher in DRG
GPX3	Mac_2	-2.23013	4.19608e-24	0.014	0.071	higher in DRG
SOCS3	Mac_2	-1.53838	2.2527e-23	0.034	0.103	higher in DRG
EBF1	Mac_2	-1.64615	2.29952e-23	0.013	0.068	higher in DRG
TMEM52B	Mac_2	-1.29759	2.70681e-23	0.026	0.091	higher in DRG
AC098679.6	Mac_2	-1.56215	7.4936e-23	0.021	0.082	higher in DRG
SCML4	Mac_2	-1.65678	1.37599e-22	0.038	0.107	higher in DRG
S100A4	Mac_2	-2.0008	1.39913e-22	0.021	0.08	higher in DRG
MIA	Mac_2	-3.31773	5.90054e-22	0.008	0.057	higher in DRG
IFITM2	Mac_2	-1.88422	6.60765e-22	0.017	0.073	higher in DRG
CALR	Mac_2	-1.05758	8.48259e-22	0.071	0.153	higher in DRG
MYO6	Mac_2	-1.0647	1.1671e-21	0.082	0.166	higher in DRG
ATP5IF1	Mac_2	-1.48155	1.727e-21	0.036	0.102	higher in DRG
MT-ND6	Mac_2	-3.95895	3.60356e-21	0.003	0.045	higher in DRG
HIST1H2BJ	Mac_2	-2.59153	8.94722e-21	0.015	0.067	higher in DRG
BCAP31	Mac_2	-1.16436	1.13166e-20	0.038	0.105	higher in DRG
RBFOX1	Mac_2	-3.13098	1.77157e-20	0.005	0.049	higher in DRG
MAP1A	Mac_2	-3.01127	3.85303e-20	0.007	0.053	higher in DRG
NDUFB11	Mac_2	-3.35867	4.16341e-20	0.004	0.045	higher in DRG
COX6B1	Mac_2	-1.84258	9.7159e-20	0.019	0.072	higher in DRG
DBI	Mac_2	-1.66095	1.29157e-19	0.023	0.078	higher in DRG
RNASE2	Mac_2	-1.54597	2.95502e-19	0.017	0.069	higher in DRG
CKB	Mac_2	-2.31994	3.0473e-19	0.014	0.063	higher in DRG
NDUFA13	Mac_2	-1.0587	3.3281e-19	0.053	0.123	higher in DRG
HIST1H2BF	Mac_2	-1.1872	4.45763e-19	0.041	0.106	higher in DRG
CUTA	Mac_2	-3.69181	8.78232e-19	0.003	0.042	higher in DRG
CPA6	Mac_2	-1.03065	1.06668e-18	0.138	0.223	higher in DRG
HIST1H2AE	Mac_2	-1.49163	1.07963e-18	0.025	0.08	higher in DRG
CYP1B1	Mac_2	-4.0771	1.62574e-18	0.003	0.041	higher in DRG
SELL	Mac_2	-1.2378	1.80351e-18	0.032	0.091	higher in DRG
COL18A1	Mac_2	-1.11303	3.53453e-18	0.047	0.111	higher in DRG
TNFRSF21	Mac_2	-1.6984	4.06369e-18	0.028	0.083	higher in DRG
NDUFC2	Mac_2	-1.4424	4.41198e-18	0.017	0.066	higher in DRG
CALCA	Mac_2	-5.30906	7.82353e-18	0.001	0.037	higher in DRG
DYNLRB1	Mac_2	-2.36765	4.32075e-17	0.01	0.052	higher in DRG
ADH1B	Mac_2	-3.2504	4.7024e-17	0.002	0.038	higher in DRG
MTRNR2L12	Mac_2	-5.62433	6.3117e-17	0.001	0.034	higher in DRG
ADAMTS19	Mac_2	-1.36232	7.1899e-17	0.032	0.087	higher in DRG
GSTP1	Mac_2	-1.82056	8.54663e-17	0.015	0.06	higher in DRG
GK-AS1	Mac_2	-1.83347	9.89292e-17	0.015	0.062	higher in DRG
RGS6	Mac_2	-1.09723	1.10209e-16	0.014	0.06	higher in DRG
AL118516.1	Mac_2	-1.32306	1.40186e-16	0.042	0.102	higher in DRG
GABARAPL2	Mac_2	-1.3665	1.52483e-16	0.038	0.095	higher in DRG
TPI1	Mac_2	-1.40508	2.06539e-16	0.03	0.083	higher in DRG
GNG3	Mac_2	-5.63022	2.56733e-16	0.001	0.033	higher in DRG
DNASE2	Mac_2	-1.23363	2.7363e-16	0.029	0.083	higher in DRG
COX8A	Mac_2	-1.31195	3.96613e-16	0.014	0.059	higher in DRG
GLT1D1	Mac_2	-1.66857	9.3392e-16	0.019	0.065	higher in DRG
GSTM3	Mac_2	-2.67893	2.16726e-15	0.005	0.041	higher in DRG
KRTCAP2	Mac_2	-1.36947	4.31521e-15	0.031	0.083	higher in DRG
HSPB1	Mac_2	-1.46519	4.46487e-15	0.015	0.058	higher in DRG
STX11	Mac_2	-1.00988	6.76301e-15	0.034	0.087	higher in DRG
ATRNL1	Mac_2	-1.89038	8.84151e-15	0.008	0.045	higher in DRG
UBL5	Mac_2	-1.30386	9.5294e-15	0.021	0.066	higher in DRG
PLS1	Mac_2	-1.15786	1.02854e-14	0.032	0.084	higher in DRG
KCNIP4	Mac_2	-2.11444	1.81406e-14	0.011	0.049	higher in DRG
TPPP3	Mac_2	-3.35321	2.81961e-14	0.004	0.036	higher in DRG
S100B	Mac_2	-1.25803	2.84185e-14	0.055	0.114	higher in DRG
PRDX2	Mac_2	-2.1697	2.98276e-14	0.008	0.045	higher in DRG
CFAP221	Mac_2	-3.57701	4.13831e-14	0.003	0.034	higher in DRG
CALM3	Mac_2	-1.23446	5.91088e-14	0.019	0.063	higher in DRG
ROBO2	Mac_2	-2.44997	6.36669e-14	0.005	0.039	higher in DRG
IFI27L2	Mac_2	-2.35655	6.55161e-14	0.006	0.04	higher in DRG
TMEM233	Mac_2	-2.56963	6.60708e-14	0.004	0.037	higher in DRG
MGP	Mac_2	-3.90851	1.12024e-13	0.002	0.031	higher in DRG
C1R	Mac_2	-2.34516	1.41746e-13	0.013	0.052	higher in DRG
SMPDL3A	Mac_2	-2.65904	1.83756e-13	0.008	0.043	higher in DRG
CH25H	Mac_2	-2.92259	2.01354e-13	0.004	0.036	higher in DRG
AHNAK2	Mac_2	-2.65016	4.09907e-13	0.005	0.038	higher in DRG
FABP5	Mac_2	-2.53653	4.31392e-13	0.01	0.045	higher in DRG
ALDOC	Mac_2	-2.81366	4.99878e-13	0.008	0.042	higher in DRG
AMZ2	Mac_2	-1.02921	5.02705e-13	0.031	0.079	higher in DRG
SBDS	Mac_2	-1.60503	5.38279e-13	0.016	0.056	higher in DRG
AC005162.3	Mac_2	-1.24942	7.02626e-13	0.017	0.057	higher in DRG
HSPA1B	Mac_2	-4.06654	1.20809e-12	0.003	0.032	higher in DRG
EBF2	Mac_2	-1.64018	1.61974e-12	0.01	0.044	higher in DRG
FP565260.1	Mac_2	-1.17126	1.98032e-12	0.027	0.072	higher in DRG
STAT4	Mac_2	-2.73297	2.35892e-12	0.008	0.04	higher in DRG
HIST1H2AL	Mac_2	-1.61667	2.41043e-12	0.013	0.05	higher in DRG
THY1	Mac_2	-2.71879	2.7845e-12	0.006	0.038	higher in DRG
STMN1	Mac_2	-1.03221	4.63078e-12	0.037	0.085	higher in DRG
HSPA1A	Mac_2	-4.30889	5.1076e-12	0.003	0.03	higher in DRG
NDUFS5	Mac_2	-1.65577	5.98707e-12	0.023	0.064	higher in DRG
MT1X	Mac_2	-2.48979	7.63886e-12	0.005	0.035	higher in DRG
PGRMC1	Mac_2	-2.12104	1.13576e-11	0.006	0.037	higher in DRG
TUFM	Mac_2	-1.03444	1.20807e-11	0.03	0.074	higher in DRG
CD24	Mac_2	-3.05603	1.98065e-11	0.001	0.027	higher in DRG
STEAP4	Mac_2	-2.683	1.99738e-11	0.004	0.031	higher in DRG
AL512603.2	Mac_2	-1.15256	3.48624e-11	0.04	0.088	higher in DRG
AC027698.1	Mac_2	-1.092	3.57579e-11	0.034	0.08	higher in DRG
CDKN1C	Mac_2	-1.92271	3.71788e-11	0.009	0.04	higher in DRG
EDNRB	Mac_2	-1.7107	4.22031e-11	0.026	0.067	higher in DRG
AC004593.1	Mac_2	-1.53189	4.33508e-11	0.015	0.051	higher in DRG
LIPN	Mac_2	-3.62106	4.53557e-11	0.002	0.028	higher in DRG
IGFBP6	Mac_2	-5.56273	4.78406e-11	0	0.024	higher in DRG
SDF2L1	Mac_2	-1.9872	5.91859e-11	0.006	0.035	higher in DRG
TMEM147	Mac_2	-1.649	8.49556e-11	0.008	0.039	higher in DRG
S100A13	Mac_2	-1.61957	8.82855e-11	0.016	0.051	higher in DRG
AL121999.1	Mac_2	-3.26619	8.89582e-11	0.002	0.027	higher in DRG
ATP5MF	Mac_2	-1.11368	1.06711e-10	0.021	0.059	higher in DRG
DCXR	Mac_2	-2.03783	1.47147e-10	0.009	0.039	higher in DRG
COX5B	Mac_2	-1.1617	1.57434e-10	0.032	0.075	higher in DRG
ANGPTL1	Mac_2	-2.49183	1.89842e-10	0.008	0.038	higher in DRG
HIST1H2AD	Mac_2	-1.78557	1.96807e-10	0.011	0.042	higher in DRG
NRARP	Mac_2	-2.26099	2.57521e-10	0.005	0.032	higher in DRG
PRDX5	Mac_2	-2.24104	4.27685e-10	0.012	0.045	higher in DRG
SNRPN	Mac_2	-2.70879	4.57209e-10	0.008	0.037	higher in DRG
FAM3B	Mac_2	-2.77735	4.93487e-10	0.003	0.028	higher in DRG
PLP1	Mac_2	-1.27778	5.36936e-10	0.033	0.075	higher in DRG
C2	Mac_2	-1.02457	5.70724e-10	0.034	0.078	higher in DRG
PSENEN	Mac_2	-2.84403	6.63024e-10	0.002	0.025	higher in DRG
AC005208.1	Mac_2	-1.21509	7.59655e-10	0.028	0.068	higher in DRG
ATP5MC3	Mac_2	-1.32378	8.68422e-10	0.023	0.061	higher in DRG
POLR2L	Mac_2	-2.07784	1.0333e-09	0.008	0.037	higher in DRG
REEP1	Mac_2	-3.19483	1.20652e-09	0.006	0.033	higher in DRG
TMEM160	Mac_2	-2.0424	1.32388e-09	0.007	0.035	higher in DRG
OMD	Mac_2	-2.41022	1.93258e-09	0.005	0.032	higher in DRG
NDUFB7	Mac_2	-1.64214	2.3516e-09	0.015	0.047	higher in DRG
SELENOM	Mac_2	-3.40812	2.67967e-09	0.004	0.029	higher in DRG
LINC02506	Mac_2	-2.22312	3.09587e-09	0.005	0.031	higher in DRG
HK3	Mac_2	-1.36295	3.24579e-09	0.012	0.043	higher in DRG
SGCZ	Mac_2	-3.03955	3.32594e-09	0.003	0.027	higher in DRG
PSME1	Mac_2	-1.49142	3.44363e-09	0.012	0.042	higher in DRG
RARRES1	Mac_2	-2.1152	3.54976e-09	0.011	0.041	higher in DRG
SCN11A	Mac_2	-1.90059	3.92912e-09	0.012	0.042	higher in DRG
ATP5F1D	Mac_2	-1.11869	4.97386e-09	0.025	0.063	higher in DRG
HIST1H2BH	Mac_2	-1.39752	5.57428e-09	0.009	0.037	higher in DRG
PPDPF	Mac_2	-1.90584	6.95511e-09	0.008	0.035	higher in DRG
UQCR10	Mac_2	-1.23354	8.48861e-09	0.015	0.047	higher in DRG
PSMB4	Mac_2	-1.18053	9.08998e-09	0.021	0.056	higher in DRG
ZNF385D-AS1	Mac_2	-2.62264	9.4858e-09	0.004	0.027	higher in DRG
TRMT112	Mac_2	-2.54541	9.651e-09	0.005	0.029	higher in DRG
NDUFB10	Mac_2	-1.57622	1.03179e-08	0.011	0.041	higher in DRG
TRAPPC1	Mac_2	-1.8914	2.07336e-08	0.01	0.037	higher in DRG
WDR83OS	Mac_2	-1.75164	2.21387e-08	0.013	0.043	higher in DRG
PTCH1	Mac_2	-1.37974	2.73116e-08	0.022	0.056	higher in DRG
SPOCK3	Mac_2	-4.1351	2.82581e-08	0.001	0.022	higher in DRG
SST	Mac_2	-3.93395	3.03379e-08	0.003	0.025	higher in DRG
EIF5A	Mac_2	-1.48952	3.12313e-08	0.013	0.042	higher in DRG
TIMP4	Mac_2	-2.35307	3.522e-08	0.01	0.037	higher in DRG
ROMO1	Mac_2	-1.87947	4.16896e-08	0.005	0.029	higher in DRG
TAGLN	Mac_2	-1.33905	4.81217e-08	0.02	0.053	higher in DRG
SPOCK1	Mac_2	-1.86495	5.11346e-08	0.007	0.031	higher in DRG
AC098679.1	Mac_2	-1.23093	6.32755e-08	0.017	0.048	higher in DRG
ISG15	Mac_2	-2.65077	7.54382e-08	0.004	0.026	higher in DRG
KCNT2	Mac_2	-2.80873	8.03462e-08	0.005	0.029	higher in DRG
MAGED2	Mac_2	-1.31267	8.58264e-08	0.021	0.053	higher in DRG
SPARC	Mac_2	-1.4018	1.10599e-07	0.03	0.066	higher in DRG
LY6E	Mac_2	-2.66021	1.1079e-07	0.004	0.025	higher in DRG
GAP43	Mac_2	-1.20785	1.11312e-07	0.01	0.037	higher in DRG
CHI3L1	Mac_2	-1.13698	1.29129e-07	0.022	0.054	higher in DRG
BSG	Mac_2	-1.19453	1.40563e-07	0.023	0.056	higher in DRG
BEX1	Mac_2	-2.95284	1.53617e-07	0.004	0.026	higher in DRG
VKORC1	Mac_2	-1.43535	1.64824e-07	0.011	0.037	higher in DRG
FGF12	Mac_2	-1.18998	2.49118e-07	0.015	0.044	higher in DRG
AL590807.1	Mac_2	-1.15494	2.75353e-07	0.017	0.047	higher in DRG
LINGO1	Mac_2	-1.51283	3.63169e-07	0.014	0.041	higher in DRG
DDT	Mac_2	-1.88131	4.89884e-07	0.009	0.034	higher in DRG
C5orf17	Mac_2	-1.38472	5.45904e-07	0.015	0.042	higher in DRG
MAP1LC3A	Mac_2	-2.58612	5.50048e-07	0.006	0.029	higher in DRG
S100A1	Mac_2	-3.35559	5.51531e-07	0.001	0.02	higher in DRG
TAGLN2	Mac_2	-1.5242	6.0155e-07	0.009	0.033	higher in DRG
BEX3	Mac_2	-1.95686	6.44958e-07	0.01	0.035	higher in DRG
ANGPTL7	Mac_2	-3.03516	9.45016e-07	0.002	0.021	higher in DRG
MT1E	Mac_2	-2.77852	1.00631e-06	0.006	0.028	higher in DRG
STMN3	Mac_2	-2.4833	1.04335e-06	0.007	0.029	higher in DRG
NEBL	Mac_2	-1.56617	1.12225e-06	0.01	0.035	higher in DRG
RGS4	Mac_2	-1.74322	1.20089e-06	0.005	0.026	higher in DRG
ATP5MC1	Mac_2	-1.01971	1.25822e-06	0.025	0.057	higher in DRG
TSPAN13	Mac_2	-2.95427	1.27443e-06	0.003	0.023	higher in DRG
LXN	Mac_2	-1.56684	1.3679e-06	0.01	0.034	higher in DRG
NBL1	Mac_2	-1.09426	1.36925e-06	0.02	0.05	higher in DRG
LINC01340	Mac_2	-2.4568	1.5521e-06	0.004	0.025	higher in DRG
GADD45GIP1	Mac_2	-1.77154	1.56114e-06	0.008	0.03	higher in DRG
PSMB6	Mac_2	-1.09764	1.68754e-06	0.018	0.046	higher in DRG
TCF4-AS1	Mac_2	-1.58309	2.18723e-06	0.011	0.036	higher in DRG
ZNF385D	Mac_2	-1.01328	3.52553e-06	0.017	0.045	higher in DRG
NMB	Mac_2	-2.55548	4.56486e-06	0.002	0.02	higher in DRG
AC008703.1	Mac_2	-3.53294	4.62569e-06	0.001	0.018	higher in DRG
C7	Mac_2	-2.41593	4.87949e-06	0.005	0.026	higher in DRG
RNF181	Mac_2	-1.89518	4.88772e-06	0.007	0.028	higher in DRG
SCG3	Mac_2	-3.86999	5.28808e-06	0.003	0.02	higher in DRG
CXCR4	Mac_2	-1.13264	5.31937e-06	0.015	0.042	higher in DRG
COL26A1	Mac_2	-1.81603	6.57302e-06	0.008	0.029	higher in DRG
SCG2	Mac_2	-4.69653	7.23614e-06	0.001	0.017	higher in DRG
FGFBP3	Mac_2	-2.44674	7.41606e-06	0.007	0.028	higher in DRG
PDGFRA	Mac_2	-3.04893	8.48799e-06	0.003	0.02	higher in DRG
HIST1H2AK	Mac_2	-1.45201	9.84669e-06	0.009	0.032	higher in DRG
SPCS1	Mac_2	-1.02661	1.02192e-05	0.027	0.058	higher in DRG
AC011257.1	Mac_2	-1.41913	1.13007e-05	0.009	0.031	higher in DRG
HCN1	Mac_2	-1.73767	1.15749e-05	0.008	0.03	higher in DRG
VAT1	Mac_2	-2.22803	1.25853e-05	0.006	0.026	higher in DRG
SNAP25	Mac_2	-1.89343	1.41484e-05	0.007	0.028	higher in DRG
FEZ1	Mac_2	-1.53167	1.47612e-05	0.016	0.042	higher in DRG
COL6A3	Mac_2	-2.49483	1.49652e-05	0.003	0.02	higher in DRG
LINC01482	Mac_2	-1.08676	2.06804e-05	0.017	0.043	higher in DRG
AP001005.3	Mac_2	-3.65023	2.12991e-05	0.001	0.016	higher in DRG
PCSK1	Mac_2	-3.32848	2.22132e-05	0.001	0.017	higher in DRG
IL2RA	Mac_2	-1.65392	2.35554e-05	0.007	0.027	higher in DRG
EPHX1	Mac_2	-1.084	2.46892e-05	0.018	0.044	higher in DRG
AC090796.1	Mac_2	-3.63765	2.62567e-05	0.003	0.02	higher in DRG
U2AF1L5	Mac_2	-1.08734	3.04705e-05	0.014	0.038	higher in DRG
GPC3	Mac_2	-3.05929	3.16487e-05	0.003	0.02	higher in DRG
MAP7D2	Mac_2	-2.23659	3.35617e-05	0.004	0.021	higher in DRG
PPP1R16B	Mac_2	-1.93244	3.50662e-05	0.003	0.02	higher in DRG
HIST1H3H	Mac_2	-1.87118	3.64929e-05	0.007	0.026	higher in DRG
LINC02456	Mac_2	-1.07639	3.68012e-05	0.019	0.046	higher in DRG
NOS1AP	Mac_2	-1.79354	4.35837e-05	0.009	0.03	higher in DRG
AC037487.2	Mac_2	-1.30701	5.4349e-05	0.007	0.027	higher in DRG
LUM	Mac_2	-5.962	5.57303e-05	0	0.013	higher in DRG
ARF5	Mac_2	-1.11962	5.77867e-05	0.012	0.035	higher in DRG
NECAB1	Mac_2	-2.60351	5.81558e-05	0.003	0.02	higher in DRG
KCNQ5	Mac_2	-1.1718	6.40332e-05	0.036	0.067	higher in DRG
MEOX2	Mac_2	-1.66002	6.65147e-05	0.008	0.028	higher in DRG
NAXE	Mac_2	-2.41928	6.96803e-05	0.004	0.021	higher in DRG
HCFC1R1	Mac_2	-1.7972	7.03314e-05	0.006	0.024	higher in DRG
MXRA7	Mac_2	-1.07779	8.57601e-05	0.015	0.039	higher in DRG
AC008115.3	Mac_2	-2.06267	8.6111e-05	0.007	0.026	higher in DRG
SLC2A1	Mac_2	-1.92676	9.41996e-05	0.005	0.024	higher in DRG
IFIT2	Mac_2	-1.93825	0.000104073	0.012	0.035	higher in DRG
PDE1A	Mac_2	-1.02203	0.000121284	0.009	0.03	higher in DRG
MLLT11	Mac_2	-1.38504	0.000134636	0.012	0.033	higher in DRG
PHKA1	Mac_2	-1.4882	0.000139956	0.015	0.038	higher in DRG
ZFPM2-AS1	Mac_2	-1.52432	0.000142992	0.022	0.048	higher in DRG
CCDC175	Mac_2	-1.18605	0.000151745	0.015	0.039	higher in DRG
TOR4A	Mac_2	-1.15401	0.000162735	0.006	0.025	higher in DRG
EEF1A2	Mac_2	-2.83137	0.000173371	0.005	0.022	higher in DRG
DOK5	Mac_2	-2.35495	0.00017357	0.006	0.024	higher in DRG
CTSF	Mac_2	-1.55632	0.000176045	0.011	0.033	higher in DRG
FKBP1B	Mac_2	-3.75339	0.000182315	0.001	0.014	higher in DRG
GRIA4	Mac_2	-2.21958	0.00018329	0.003	0.018	higher in DRG
SV2C	Mac_2	-2.40836	0.000183757	0.005	0.022	higher in DRG
AKR1C1	Mac_2	-2.37932	0.00020118	0.005	0.022	higher in DRG
LRRC7	Mac_2	-1.08759	0.000208273	0.014	0.037	higher in DRG
MICOS13	Mac_2	-1.08571	0.000208801	0.017	0.041	higher in DRG
HIST1H2AJ	Mac_2	-1.34181	0.000210365	0.004	0.021	higher in DRG
TMEM255A	Mac_2	-1.66999	0.00021773	0.009	0.028	higher in DRG
KCTD8	Mac_2	-3.76732	0.000224148	0.001	0.015	higher in DRG
FABP3	Mac_2	-3.27651	0.000230707	0.001	0.015	higher in DRG
PTPRB	Mac_2	-1.13123	0.000239462	0.023	0.049	higher in DRG
SELENBP1	Mac_2	-1.60635	0.00031173	0.005	0.022	higher in DRG
FBXO2	Mac_2	-3.48513	0.000352809	0.003	0.019	higher in DRG
SBNO1-AS1	Mac_2	-1.28555	0.000384042	0.012	0.034	higher in DRG
THSD4	Mac_2	-1.43962	0.000385278	0.008	0.026	higher in DRG
HIST1H2AI	Mac_2	-1.22882	0.000385607	0.01	0.03	higher in DRG
TOB1	Mac_2	-1.85798	0.000416913	0.011	0.032	higher in DRG
HIST1H3J	Mac_2	-1.02998	0.000467894	0.011	0.031	higher in DRG
PAQR8	Mac_2	-1.20333	0.000483927	0.02	0.044	higher in DRG
TMEM205	Mac_2	-1.35575	0.00061999	0.012	0.033	higher in DRG
CD151	Mac_2	-1.31231	0.000629452	0.011	0.031	higher in DRG
LINC01645	Mac_2	-2.10491	0.000671464	0.005	0.021	higher in DRG
OAT	Mac_2	-1.35208	0.000865294	0.018	0.04	higher in DRG
CD96	Mac_2	-2.20002	0.000996995	0.011	0.03	higher in DRG
TAF6	Mac_2	-1.14865	0.00102404	0.016	0.038	higher in DRG
SCOC	Mac_2	-1.26717	0.00104202	0.019	0.043	higher in DRG
FLRT2	Mac_2	-1.49563	0.00108008	0.012	0.033	higher in DRG
HIST1H2AM	Mac_2	-1.10276	0.0011152	0.009	0.027	higher in DRG
U62317.4	Mac_2	-1.06209	0.00117793	0.009	0.028	higher in DRG
AL139407.1	Mac_2	-1.12164	0.00126167	0.012	0.032	higher in DRG
TSHZ2	Mac_2	-1.076	0.00163026	0.012	0.031	higher in DRG
VIT	Mac_2	-1.20754	0.00206353	0.005	0.02	higher in DRG
TUBA4A	Mac_2	-2.3798	0.00208786	0.003	0.017	higher in DRG
NUPR1	Mac_2	-1.50847	0.00214617	0.008	0.026	higher in DRG
PTMS	Mac_2	-1.12075	0.00230034	0.017	0.038	higher in DRG
BUB1B	Mac_2	-1.2031	0.00245043	0.007	0.024	higher in DRG
SLC25A4	Mac_2	-1.05592	0.00254338	0.015	0.036	higher in DRG
CRYAB	Mac_2	-1.8145	0.00262792	0.01	0.027	higher in DRG
ITM2C	Mac_2	-1.07421	0.00272152	0.017	0.038	higher in DRG
C19orf53	Mac_2	-1.11156	0.00273639	0.01	0.029	higher in DRG
AC133919.2	Mac_2	-1.37283	0.0028677	0.006	0.022	higher in DRG
MRPL51	Mac_2	-1.49762	0.00290292	0.01	0.028	higher in DRG
OSM	Mac_2	-1.05851	0.00296878	0.014	0.034	higher in DRG
ENO2	Mac_2	-1.48876	0.00317366	0.01	0.028	higher in DRG
AC072022.1	Mac_2	-1.17204	0.00317554	0.011	0.03	higher in DRG
SCG5	Mac_2	-1.98757	0.00323021	0.006	0.022	higher in DRG
ATP1A3	Mac_2	-4.43516	0.0033982	0.001	0.012	higher in DRG
AL445250.1	Mac_2	-1.14994	0.00352642	0.016	0.036	higher in DRG
FAM174C	Mac_2	-1.3866	0.00374762	0.008	0.025	higher in DRG
ALKBH7	Mac_2	-2.44919	0.00383413	0.004	0.018	higher in DRG
HIGD1A	Mac_2	-1.26923	0.00390339	0.006	0.021	higher in DRG
CDH8	Mac_2	-1.94827	0.00394125	0.001	0.013	higher in DRG
SERPINA5	Mac_2	-2.35649	0.00411898	0.004	0.018	higher in DRG
PLAC9	Mac_2	-1.72007	0.004132	0.014	0.033	higher in DRG
LINC01845	Mac_2	-3.81742	0.00419846	0.001	0.012	higher in DRG
MTMR7	Mac_2	-1.75716	0.00422799	0.007	0.023	higher in DRG
ATP8A2	Mac_2	-1.48787	0.00451145	0.004	0.019	higher in DRG
RYR2	Mac_2	-1.60189	0.00531262	0.007	0.023	higher in DRG
RAB6B	Mac_2	-2.59046	0.00537384	0.003	0.016	higher in DRG
AC108690.1	Mac_2	-1.30664	0.00554595	0.011	0.029	higher in DRG
AC009432.2	Mac_2	-1.54483	0.00555762	0.007	0.023	higher in DRG
TMEM256	Mac_2	-1.8554	0.00615344	0.004	0.017	higher in DRG
TRAPPC3L	Mac_2	-1.6562	0.00642942	0.004	0.018	higher in DRG
TCEAL8	Mac_2	-1.47631	0.00660251	0.006	0.021	higher in DRG
PFKM	Mac_2	-1.32024	0.00669962	0.01	0.028	higher in DRG
NNMT	Mac_2	-1.57018	0.0073933	0.01	0.027	higher in DRG
TUBB2B	Mac_2	-2.08349	0.00783469	0.007	0.022	higher in DRG
BTG3-AS1	Mac_2	-1.13235	0.00840396	0.004	0.018	higher in DRG
LINC02444	Mac_2	-3.4521	0.00965457	0	0.01	higher in DRG
MOAP1	Mac_2	-2.04992	0.00994824	0.005	0.019	higher in DRG
MPZ	Mac_2	-1.34176	0.0100096	0.03	0.055	higher in DRG
CLMP	Mac_2	-1.69342	0.0105302	0.008	0.023	higher in DRG
SYT4	Mac_2	-2.15939	0.0105985	0.004	0.018	higher in DRG
AL138927.1	Mac_2	-4.15924	0.010829	0.001	0.013	higher in DRG
FXYD1	Mac_2	-1.93266	0.0110637	0.006	0.021	higher in DRG
KIF5A	Mac_2	-1.46632	0.0116675	0.01	0.027	higher in DRG
TFPI	Mac_2	-1.3214	0.0117118	0.012	0.03	higher in DRG
FGF7	Mac_2	-1.42792	0.0121794	0.013	0.032	higher in DRG
PCSK1N	Mac_2	-2.65325	0.012794	0.005	0.02	higher in DRG
CLDN1	Mac_2	-3.1202	0.0137425	0.003	0.015	higher in DRG
COX14	Mac_2	-1.25694	0.0140889	0.008	0.024	higher in DRG
EFNB2	Mac_2	-1.31884	0.0149941	0.014	0.032	higher in DRG
CDS1	Mac_2	-1.14249	0.0202472	0.011	0.029	higher in DRG
COL3A1	Mac_2	-1.71212	0.0215607	0.008	0.024	higher in DRG
PFN2	Mac_2	-1.41319	0.0217125	0.006	0.02	higher in DRG
AC026347.1	Mac_2	-1.15871	0.0224551	0.012	0.03	higher in DRG
BCAN	Mac_2	-3.3445	0.0236683	0.001	0.012	higher in DRG
MLIP	Mac_2	-1.70541	0.0275322	0.003	0.015	higher in DRG
RNASE4	Mac_2	-3.18956	0.0360329	0.002	0.013	higher in DRG
BNIP3	Mac_2	-1.37683	0.038971	0.012	0.028	higher in DRG
FOLR2	Mac_2	-1.10492	0.0390763	0.009	0.024	higher in DRG
FBLN1	Mac_2	-3.99947	0.0416912	0.001	0.012	higher in DRG
B4GAT1	Mac_2	-3.23813	0.048753	0.001	0.011	higher in DRG
HIF1A	Mac_TOP2A	-2.5501	1.44649e-67	0.571	0.947	higher in DRG
MT-CO1	Mac_TOP2A	-4.41259	1.46237e-66	0.049	0.769	higher in DRG
SPP1	Mac_TOP2A	-6.07018	3.02119e-62	0.065	0.731	higher in DRG
MT-CO3	Mac_TOP2A	-4.54474	1.33548e-61	0.045	0.735	higher in DRG
MT-CO2	Mac_TOP2A	-4.47762	1.49716e-60	0.053	0.735	higher in DRG
B2M	Mac_TOP2A	-2.40585	1.45395e-54	0.257	0.857	higher in DRG
GLUL	Mac_TOP2A	-2.80916	5.23364e-52	0.257	0.813	higher in DRG
APOE	Mac_TOP2A	-3.52196	1.25725e-50	0.196	0.771	higher in DRG
FTH1	Mac_TOP2A	-2.31272	1.15345e-48	0.22	0.808	higher in DRG
APOD	Mac_TOP2A	-4.82895	3.8925e-48	0.012	0.602	higher in DRG
MT-ND3	Mac_TOP2A	-5.63331	1.01854e-44	0.012	0.572	higher in DRG
SRGN	Mac_TOP2A	-2.42168	1.62199e-44	0.282	0.806	higher in DRG
HSP90AA1	Mac_TOP2A	-2.08463	4.70359e-43	0.086	0.69	higher in DRG
HIF1A-AS3	Mac_TOP2A	-3.49647	1.80575e-42	0.082	0.637	higher in DRG
C1QB	Mac_TOP2A	-2.82121	6.49069e-40	0.208	0.721	higher in DRG
TUBA1B	Mac_TOP2A	-2.99434	4.06882e-39	0.041	0.572	higher in DRG
ACTB	Mac_TOP2A	-2.31503	7.75252e-39	0.282	0.795	higher in DRG
MT-ND4	Mac_TOP2A	-4.19016	1.67811e-38	0.033	0.556	higher in DRG
FTL	Mac_TOP2A	-3.15942	2.11655e-38	0.167	0.682	higher in DRG
MT-ATP6	Mac_TOP2A	-3.79478	9.26566e-38	0.057	0.58	higher in DRG
ELL2	Mac_TOP2A	-2.46923	1.94132e-37	0.245	0.725	higher in DRG
GAPDH	Mac_TOP2A	-3.4844	4.49611e-37	0.049	0.562	higher in DRG
MT-ND1	Mac_TOP2A	-4.87772	9.37213e-37	0.016	0.515	higher in DRG
MT-CYB	Mac_TOP2A	-4.07151	9.38233e-37	0.037	0.546	higher in DRG
TMSB4X	Mac_TOP2A	-1.96521	3.91237e-36	0.29	0.79	higher in DRG
TCF4	Mac_TOP2A	-1.44945	8.05455e-36	0.563	0.898	higher in DRG
CTSB	Mac_TOP2A	-1.72467	1.29832e-35	0.551	0.912	higher in DRG
HLA-B	Mac_TOP2A	-1.92586	3.47925e-35	0.241	0.746	higher in DRG
ZFP36L1	Mac_TOP2A	-1.334	3.75514e-35	0.641	0.923	higher in DRG
MT-ND2	Mac_TOP2A	-3.7552	9.74215e-35	0.033	0.528	higher in DRG
RPLP1	Mac_TOP2A	-2.256	1.8132e-34	0.131	0.652	higher in DRG
C1QA	Mac_TOP2A	-2.53319	2.86703e-34	0.155	0.652	higher in DRG
ITM2B	Mac_TOP2A	-1.73843	4.2079e-34	0.2	0.747	higher in DRG
ABCA1	Mac_TOP2A	-1.35589	1.02144e-33	0.237	0.761	higher in DRG
CD63	Mac_TOP2A	-2.84597	1.76934e-33	0.061	0.548	higher in DRG
NAMPT	Mac_TOP2A	-3.11697	2.25838e-33	0.155	0.644	higher in DRG
EEF1A1	Mac_TOP2A	-1.67136	7.10104e-33	0.188	0.727	higher in DRG
CD14	Mac_TOP2A	-2.41073	9.96979e-33	0.176	0.663	higher in DRG
GNA13	Mac_TOP2A	-1.58947	3.69589e-31	0.29	0.781	higher in DRG
FCGBP	Mac_TOP2A	-3.46825	6.82813e-31	0.147	0.609	higher in DRG
NEAT1	Mac_TOP2A	-1.06768	1.16981e-30	0.886	0.995	higher in DRG
PTPRC	Mac_TOP2A	-1.00067	1.71963e-30	0.698	0.923	higher in DRG
RPL41	Mac_TOP2A	-1.8783	2.05345e-30	0.176	0.675	higher in DRG
WDFY3	Mac_TOP2A	-1.09391	1.42769e-29	0.69	0.94	higher in DRG
CST3	Mac_TOP2A	-2.37401	3.39674e-29	0.098	0.569	higher in DRG
RGS1	Mac_TOP2A	-1.70544	6.24619e-29	0.392	0.784	higher in DRG
HSP90AB1	Mac_TOP2A	-2.31834	8.55901e-29	0.02	0.458	higher in DRG
TMSB10	Mac_TOP2A	-2.01027	9.37291e-29	0.122	0.595	higher in DRG
PSAP	Mac_TOP2A	-1.39916	1.0788e-28	0.306	0.78	higher in DRG
C1QC	Mac_TOP2A	-2.43326	1.17097e-28	0.135	0.589	higher in DRG
CD74	Mac_TOP2A	-1.56782	8.23474e-28	0.469	0.835	higher in DRG
PTPN2	Mac_TOP2A	-1.37238	7.63789e-27	0.494	0.856	higher in DRG
CD81	Mac_TOP2A	-2.01136	8.91782e-27	0.143	0.603	higher in DRG
HAMP	Mac_TOP2A	-2.61785	1.27265e-26	0.196	0.613	higher in DRG
HLA-DRB1	Mac_TOP2A	-1.8141	1.58866e-26	0.253	0.691	higher in DRG
APOC1	Mac_TOP2A	-2.62795	3.18376e-26	0.139	0.569	higher in DRG
S100A6	Mac_TOP2A	-3.81304	1.42986e-25	0.008	0.402	higher in DRG
HLA-A	Mac_TOP2A	-1.69491	2.06176e-25	0.159	0.622	higher in DRG
PDE4B	Mac_TOP2A	-1.22967	5.1837e-25	0.469	0.856	higher in DRG
CPEB4	Mac_TOP2A	-1.37706	1.0936e-24	0.343	0.771	higher in DRG
RPL37A	Mac_TOP2A	-1.85409	2.29994e-24	0.155	0.605	higher in DRG
FCGR3A	Mac_TOP2A	-2.57979	2.53933e-24	0.094	0.512	higher in DRG
H3F3B	Mac_TOP2A	-1.51997	3.13952e-24	0.294	0.717	higher in DRG
MAP3K8	Mac_TOP2A	-1.35722	4.08761e-24	0.384	0.787	higher in DRG
DUSP1	Mac_TOP2A	-1.64651	5.91126e-24	0.143	0.579	higher in DRG
AC131944.1	Mac_TOP2A	-6.3641	8.52806e-24	0.008	0.378	higher in DRG
SAT1	Mac_TOP2A	-1.26798	1.12888e-23	0.624	0.914	higher in DRG
LAPTM5	Mac_TOP2A	-1.2564	1.578e-23	0.363	0.776	higher in DRG
MT-ND5	Mac_TOP2A	-3.98252	1.97438e-23	0.041	0.423	higher in DRG
VIM	Mac_TOP2A	-1.30919	3.43605e-23	0.102	0.553	higher in DRG
SLC2A3	Mac_TOP2A	-1.61528	4.60172e-23	0.167	0.598	higher in DRG
HLA-DRA	Mac_TOP2A	-1.71972	4.71154e-22	0.249	0.662	higher in DRG
MAP1B	Mac_TOP2A	-1.58526	8.1012e-22	0.041	0.43	higher in DRG
EPB41L3	Mac_TOP2A	-1.35887	2.38162e-21	0.522	0.864	higher in DRG
ID2	Mac_TOP2A	-1.54448	2.55936e-21	0.429	0.783	higher in DRG
HIST1H4C	Mac_TOP2A	-2.07867	3.67017e-21	0.204	0.601	higher in DRG
FCER1G	Mac_TOP2A	-2.68734	1.03538e-20	0.053	0.422	higher in DRG
TUBB	Mac_TOP2A	-1.93313	1.29266e-20	0.143	0.549	higher in DRG
RPL21	Mac_TOP2A	-1.7007	3.47514e-20	0.11	0.515	higher in DRG
CLEC2B	Mac_TOP2A	-1.88934	5.72535e-20	0.155	0.55	higher in DRG
LINC00486	Mac_TOP2A	-1.79118	5.81676e-20	0.106	0.504	higher in DRG
LGALS1	Mac_TOP2A	-7.29217	6.14716e-20	0	0.325	higher in DRG
RPS18	Mac_TOP2A	-2.00792	9.88091e-20	0.065	0.431	higher in DRG
ANOS1	Mac_TOP2A	-1.26531	1.1988e-19	0.273	0.664	higher in DRG
SAMSN1	Mac_TOP2A	-1.14936	2.08551e-19	0.498	0.835	higher in DRG
KYNU	Mac_TOP2A	-1.2029	2.38627e-19	0.347	0.752	higher in DRG
RPS19	Mac_TOP2A	-1.70214	2.57805e-19	0.159	0.551	higher in DRG
HSPA5	Mac_TOP2A	-1.5225	3.37746e-19	0.057	0.419	higher in DRG
CTSL	Mac_TOP2A	-2.91953	5.24161e-19	0.082	0.438	higher in DRG
H3F3A	Mac_TOP2A	-1.26587	8.56893e-19	0.233	0.649	higher in DRG
HLA-DPA1	Mac_TOP2A	-1.92928	9.70004e-19	0.135	0.511	higher in DRG
ADAM9	Mac_TOP2A	-1.01105	1.01288e-18	0.371	0.775	higher in DRG
ACTG1	Mac_TOP2A	-1.92065	2.1607e-18	0.086	0.455	higher in DRG
RPLP2	Mac_TOP2A	-1.5754	2.26279e-18	0.135	0.524	higher in DRG
RNF144B	Mac_TOP2A	-1.8676	4.44381e-18	0.233	0.603	higher in DRG
KIFC3	Mac_TOP2A	-1.77963	5.38149e-18	0.098	0.462	higher in DRG
RPL27A	Mac_TOP2A	-1.75985	8.60237e-18	0.094	0.462	higher in DRG
AC017101.1	Mac_TOP2A	-2.84892	9.03238e-18	0.069	0.409	higher in DRG
RPS16	Mac_TOP2A	-1.71985	1.19092e-17	0.073	0.426	higher in DRG
PTPRO	Mac_TOP2A	-1.26837	1.57076e-17	0.188	0.581	higher in DRG
RPS2	Mac_TOP2A	-1.43035	1.7055e-17	0.147	0.536	higher in DRG
RPS28	Mac_TOP2A	-2.04049	2.02702e-17	0.102	0.458	higher in DRG
UGCG	Mac_TOP2A	-1.25805	6.47028e-17	0.249	0.637	higher in DRG
PTPN1	Mac_TOP2A	-1.32198	1.12216e-16	0.29	0.671	higher in DRG
RPL13	Mac_TOP2A	-1.46107	1.19852e-16	0.155	0.529	higher in DRG
FAU	Mac_TOP2A	-2.06604	1.28136e-16	0.049	0.375	higher in DRG
HIST1H2AC	Mac_TOP2A	-1.09829	1.96055e-16	0.196	0.574	higher in DRG
RPL18	Mac_TOP2A	-2.77599	2.20463e-16	0.037	0.351	higher in DRG
PLA2G4A	Mac_TOP2A	-1.15793	2.49342e-16	0.38	0.725	higher in DRG
PLTP	Mac_TOP2A	-1.6926	2.98773e-16	0.09	0.435	higher in DRG
RPL28	Mac_TOP2A	-1.28385	3.35976e-16	0.135	0.503	higher in DRG
PRUNE2	Mac_TOP2A	-1.55674	4.30959e-16	0.069	0.416	higher in DRG
DCAF6	Mac_TOP2A	-1.15705	5.18453e-16	0.376	0.742	higher in DRG
IFITM3	Mac_TOP2A	-3.03351	5.4179e-16	0.029	0.334	higher in DRG
ERC2	Mac_TOP2A	-1.77534	5.67442e-16	0.237	0.571	higher in DRG
CLU	Mac_TOP2A	-3.83975	6.04029e-16	0.008	0.296	higher in DRG
RPS6	Mac_TOP2A	-1.58563	7.12956e-16	0.118	0.476	higher in DRG
CTSD	Mac_TOP2A	-2.89551	7.71936e-16	0.073	0.393	higher in DRG
RPS3	Mac_TOP2A	-1.60718	1.07059e-15	0.094	0.438	higher in DRG
GPR183	Mac_TOP2A	-1.47477	1.29138e-15	0.196	0.564	higher in DRG
NPC2	Mac_TOP2A	-1.47733	1.3393e-15	0.163	0.522	higher in DRG
IFI30	Mac_TOP2A	-1.5252	1.54643e-15	0.057	0.374	higher in DRG
ARL17B	Mac_TOP2A	-1.22425	1.79355e-15	0.184	0.542	higher in DRG
AC120193.1	Mac_TOP2A	-1.77888	2.17712e-15	0.143	0.489	higher in DRG
RPS12	Mac_TOP2A	-1.59642	2.21769e-15	0.127	0.473	higher in DRG
MYL6	Mac_TOP2A	-1.86297	2.40867e-15	0.086	0.419	higher in DRG
FAM20A	Mac_TOP2A	-2.52523	3.00372e-15	0.049	0.357	higher in DRG
PIM1	Mac_TOP2A	-1.87031	3.01214e-15	0.143	0.478	higher in DRG
RPL35	Mac_TOP2A	-1.75908	3.057e-15	0.094	0.428	higher in DRG
MITF	Mac_TOP2A	-1.01808	3.64083e-15	0.388	0.731	higher in DRG
CD69	Mac_TOP2A	-1.53985	5.34999e-15	0.171	0.511	higher in DRG
CTSZ	Mac_TOP2A	-1.51094	5.73216e-15	0.127	0.479	higher in DRG
PFKFB3	Mac_TOP2A	-1.10861	9.31439e-15	0.539	0.812	higher in DRG
RPL8	Mac_TOP2A	-2.49812	9.86658e-15	0.041	0.34	higher in DRG
S100A9	Mac_TOP2A	-5.76637	1.23022e-14	0.004	0.27	higher in DRG
RPS23	Mac_TOP2A	-1.8617	1.26019e-14	0.069	0.384	higher in DRG
RPL10	Mac_TOP2A	-1.26787	1.68169e-14	0.147	0.502	higher in DRG
RPL13A	Mac_TOP2A	-1.08679	1.68205e-14	0.192	0.551	higher in DRG
TUBA1A	Mac_TOP2A	-2.35606	1.91137e-14	0.029	0.319	higher in DRG
TIMP1	Mac_TOP2A	-5.49602	2.47644e-14	0.008	0.272	higher in DRG
RPL37	Mac_TOP2A	-1.53071	3.24907e-14	0.11	0.453	higher in DRG
PHF21A	Mac_TOP2A	-1.05285	5.08938e-14	0.424	0.767	higher in DRG
RPS13	Mac_TOP2A	-2.4419	5.81128e-14	0.024	0.301	higher in DRG
S100A4	Mac_TOP2A	-3.19497	6.3299e-14	0.024	0.3	higher in DRG
RPL23	Mac_TOP2A	-1.09437	7.50966e-14	0.114	0.451	higher in DRG
LAPTM4A	Mac_TOP2A	-1.47354	9.0899e-14	0.106	0.426	higher in DRG
OLR1	Mac_TOP2A	-1.64871	9.36473e-14	0.208	0.536	higher in DRG
DMXL2	Mac_TOP2A	-1.04792	1.08011e-13	0.498	0.799	higher in DRG
HLA-C	Mac_TOP2A	-1.21712	1.08192e-13	0.159	0.501	higher in DRG
EPSTI1	Mac_TOP2A	-1.1226	1.80618e-13	0.42	0.731	higher in DRG
CXADR	Mac_TOP2A	-1.78002	2.06492e-13	0.122	0.441	higher in DRG
RPS15	Mac_TOP2A	-1.74872	2.13115e-13	0.086	0.4	higher in DRG
RPL18A	Mac_TOP2A	-2.06237	2.4163e-13	0.061	0.357	higher in DRG
UBA52	Mac_TOP2A	-2.15582	2.60658e-13	0.057	0.349	higher in DRG
ANKUB1	Mac_TOP2A	-1.64943	2.61065e-13	0.118	0.439	higher in DRG
RPS11	Mac_TOP2A	-1.0239	2.77617e-13	0.143	0.487	higher in DRG
GPR137B	Mac_TOP2A	-1.48118	3.03021e-13	0.11	0.43	higher in DRG
HSPA8	Mac_TOP2A	-2.0429	3.58804e-13	0.029	0.298	higher in DRG
HMOX1	Mac_TOP2A	-4.58459	3.75723e-13	0.049	0.319	higher in DRG
CALR	Mac_TOP2A	-1.57256	3.83203e-13	0.114	0.43	higher in DRG
ENPP2	Mac_TOP2A	-3.38737	3.90671e-13	0.029	0.296	higher in DRG
ENO1	Mac_TOP2A	-1.02839	3.96869e-13	0.192	0.545	higher in DRG
PTGDS	Mac_TOP2A	-2.33616	4.13602e-13	0.049	0.333	higher in DRG
RPL11	Mac_TOP2A	-1.30976	4.25888e-13	0.102	0.429	higher in DRG
BTG2	Mac_TOP2A	-1.20285	4.75749e-13	0.122	0.45	higher in DRG
SOCS3	Mac_TOP2A	-2.84678	5.45108e-13	0.024	0.291	higher in DRG
ZFP36	Mac_TOP2A	-1.07635	5.85573e-13	0.298	0.64	higher in DRG
PPIB	Mac_TOP2A	-1.87917	6.57271e-13	0.065	0.357	higher in DRG
NEFL	Mac_TOP2A	-4.13489	7.06246e-13	0.008	0.258	higher in DRG
AC011933.4	Mac_TOP2A	-1.02795	1.30341e-12	0.098	0.414	higher in DRG
S100A10	Mac_TOP2A	-3.36341	1.44561e-12	0.029	0.288	higher in DRG
S100A8	Mac_TOP2A	-2.35299	1.46525e-12	0.02	0.277	higher in DRG
NEFM	Mac_TOP2A	-4.70063	1.92722e-12	0.008	0.252	higher in DRG
RPL39	Mac_TOP2A	-2.28377	2.01837e-12	0.057	0.337	higher in DRG
COX4I1	Mac_TOP2A	-2.16316	2.2654e-12	0.057	0.337	higher in DRG
TMED9	Mac_TOP2A	-2.55	2.49107e-12	0.029	0.291	higher in DRG
PFN1	Mac_TOP2A	-1.50982	2.83326e-12	0.114	0.423	higher in DRG
SELENOT	Mac_TOP2A	-1.34986	3.23097e-12	0.122	0.436	higher in DRG
EEF1G	Mac_TOP2A	-1.88691	4.04309e-12	0.065	0.35	higher in DRG
RPS21	Mac_TOP2A	-2.27533	4.14883e-12	0.057	0.332	higher in DRG
CEBPB	Mac_TOP2A	-1.61471	4.70628e-12	0.143	0.448	higher in DRG
RPL19	Mac_TOP2A	-1.68693	4.71596e-12	0.069	0.353	higher in DRG
BNIP2	Mac_TOP2A	-1.07492	4.72572e-12	0.155	0.486	higher in DRG
UBC	Mac_TOP2A	-1.31494	4.86802e-12	0.065	0.35	higher in DRG
RPS27	Mac_TOP2A	-1.55483	5.1174e-12	0.127	0.436	higher in DRG
NPL	Mac_TOP2A	-1.00765	5.49422e-12	0.327	0.678	higher in DRG
AP003086.1	Mac_TOP2A	-1.04568	6.22889e-12	0.208	0.553	higher in DRG
RPL36A	Mac_TOP2A	-1.19105	8.01813e-12	0.118	0.425	higher in DRG
ATP6V0C	Mac_TOP2A	-1.88979	8.02732e-12	0.073	0.355	higher in DRG
RPL3	Mac_TOP2A	-1.59597	1.05431e-11	0.106	0.401	higher in DRG
RPS27A	Mac_TOP2A	-1.44811	1.19086e-11	0.114	0.424	higher in DRG
KCNMA1	Mac_TOP2A	-1.05227	1.42686e-11	0.265	0.595	higher in DRG
ITGAV	Mac_TOP2A	-1.08116	1.52178e-11	0.604	0.845	higher in DRG
IL21R	Mac_TOP2A	-3.00825	1.9933e-11	0.045	0.297	higher in DRG
SERPINA1	Mac_TOP2A	-2.06685	2.09266e-11	0.053	0.316	higher in DRG
BCL2A1	Mac_TOP2A	-2.58797	2.30969e-11	0.016	0.253	higher in DRG
SLC7A5	Mac_TOP2A	-1.33734	2.79222e-11	0.135	0.44	higher in DRG
ATP6V0B	Mac_TOP2A	-1.47438	3.92012e-11	0.069	0.348	higher in DRG
SERF2	Mac_TOP2A	-1.09897	4.46712e-11	0.102	0.4	higher in DRG
APOC2	Mac_TOP2A	-2.7903	6.46242e-11	0.045	0.292	higher in DRG
HSP90B1	Mac_TOP2A	-1.08076	7.00371e-11	0.306	0.637	higher in DRG
H2AFZ	Mac_TOP2A	-1.52779	7.83534e-11	0.114	0.402	higher in DRG
CD68	Mac_TOP2A	-2.85224	7.9951e-11	0.024	0.26	higher in DRG
AIF1	Mac_TOP2A	-2.32872	9.10053e-11	0.057	0.315	higher in DRG
DCN	Mac_TOP2A	-2.74332	1.35112e-10	0.029	0.267	higher in DRG
ATP5F1E	Mac_TOP2A	-1.3453	2.0454e-10	0.069	0.338	higher in DRG
AP000331.1	Mac_TOP2A	-2.07737	2.2196e-10	0.086	0.349	higher in DRG
PPA1	Mac_TOP2A	-1.37974	2.70668e-10	0.192	0.491	higher in DRG
SERINC1	Mac_TOP2A	-1.04563	3.06311e-10	0.09	0.372	higher in DRG
PDIA6	Mac_TOP2A	-1.38212	3.60199e-10	0.151	0.45	higher in DRG
BTG1	Mac_TOP2A	-1.03156	4.22887e-10	0.163	0.472	higher in DRG
FCGR1A	Mac_TOP2A	-1.45973	4.77799e-10	0.122	0.402	higher in DRG
SPCS3	Mac_TOP2A	-1.00612	5.87997e-10	0.176	0.488	higher in DRG
RPL15	Mac_TOP2A	-1.17324	6.72072e-10	0.098	0.374	higher in DRG
RPS10	Mac_TOP2A	-1.7773	7.4399e-10	0.069	0.328	higher in DRG
PGK1	Mac_TOP2A	-1.12272	7.61222e-10	0.147	0.447	higher in DRG
AC068282.1	Mac_TOP2A	-1.47556	7.70854e-10	0.098	0.37	higher in DRG
LDHA	Mac_TOP2A	-1.13239	8.04393e-10	0.147	0.45	higher in DRG
RPS29	Mac_TOP2A	-1.23273	9.01792e-10	0.155	0.442	higher in DRG
UBB	Mac_TOP2A	-4.2149	9.10325e-10	0.008	0.217	higher in DRG
TFRC	Mac_TOP2A	-1.529	1.12997e-09	0.237	0.543	higher in DRG
PRDX1	Mac_TOP2A	-2.30252	1.14539e-09	0.029	0.253	higher in DRG
TMLHE-AS1	Mac_TOP2A	-1.07669	1.33477e-09	0.073	0.335	higher in DRG
SLC8A1-AS1	Mac_TOP2A	-1.34829	1.53116e-09	0.155	0.441	higher in DRG
CCR1	Mac_TOP2A	-1.5462	1.73791e-09	0.049	0.292	higher in DRG
TAGAP	Mac_TOP2A	-1.46997	1.76046e-09	0.09	0.353	higher in DRG
HIST1H2BJ	Mac_TOP2A	-1.71073	1.80408e-09	0.09	0.35	higher in DRG
GCNT1	Mac_TOP2A	-1.08198	2.76641e-09	0.147	0.428	higher in DRG
PLCL1	Mac_TOP2A	-1.34351	2.84917e-09	0.18	0.461	higher in DRG
AC078845.1	Mac_TOP2A	-1.65475	2.99889e-09	0.061	0.306	higher in DRG
ARL6IP1	Mac_TOP2A	-1.11402	3.82076e-09	0.155	0.444	higher in DRG
BST2	Mac_TOP2A	-2.09698	4.10869e-09	0.041	0.269	higher in DRG
NEFH	Mac_TOP2A	-3.66486	4.30746e-09	0.012	0.216	higher in DRG
BCL6	Mac_TOP2A	-1.27601	4.49022e-09	0.204	0.496	higher in DRG
SRP14	Mac_TOP2A	-3.99772	5.74193e-09	0.008	0.207	higher in DRG
SLC16A3	Mac_TOP2A	-1.39532	6.31489e-09	0.131	0.403	higher in DRG
SCIN	Mac_TOP2A	-1.48696	7.39812e-09	0.188	0.463	higher in DRG
GNG10	Mac_TOP2A	-1.65294	7.88283e-09	0.069	0.315	higher in DRG
RPL36	Mac_TOP2A	-1.11463	9.59635e-09	0.073	0.325	higher in DRG
TXN	Mac_TOP2A	-3.62689	9.72677e-09	0.02	0.224	higher in DRG
SGK1	Mac_TOP2A	-1.21159	1.47622e-08	0.224	0.517	higher in DRG
H1FX	Mac_TOP2A	-1.28186	1.59318e-08	0.09	0.34	higher in DRG
MT-ATP8	Mac_TOP2A	-2.59247	1.61062e-08	0.029	0.239	higher in DRG
CLIC1	Mac_TOP2A	-1.29998	1.75308e-08	0.057	0.289	higher in DRG
S100A11	Mac_TOP2A	-1.9038	2.34047e-08	0.057	0.281	higher in DRG
FAM110B	Mac_TOP2A	-1.12358	2.38047e-08	0.286	0.569	higher in DRG
GRN	Mac_TOP2A	-1.15292	2.39521e-08	0.09	0.34	higher in DRG
COX7C	Mac_TOP2A	-3.38068	3.21264e-08	0.02	0.217	higher in DRG
CFH	Mac_TOP2A	-3.49009	4.28711e-08	0.012	0.202	higher in DRG
SSR3	Mac_TOP2A	-1.0252	5.05879e-08	0.098	0.346	higher in DRG
IFI6	Mac_TOP2A	-1.92518	5.13885e-08	0.041	0.254	higher in DRG
RPS4X	Mac_TOP2A	-1.8381	5.44048e-08	0.061	0.287	higher in DRG
AC023051.1	Mac_TOP2A	-2.05597	5.9873e-08	0.053	0.271	higher in DRG
RPL6	Mac_TOP2A	-1.16478	6.54394e-08	0.127	0.391	higher in DRG
SYNGR2	Mac_TOP2A	-2.27115	7.59146e-08	0.033	0.237	higher in DRG
NME2	Mac_TOP2A	-2.39389	8.5176e-08	0.033	0.236	higher in DRG
COX8A	Mac_TOP2A	-2.91037	1.13168e-07	0.02	0.211	higher in DRG
COX6A1	Mac_TOP2A	-3.94686	1.53099e-07	0.008	0.187	higher in DRG
MT-ND4L	Mac_TOP2A	-2.57994	1.59502e-07	0.024	0.219	higher in DRG
GSTP1	Mac_TOP2A	-3.69509	1.78168e-07	0.008	0.187	higher in DRG
NDUFA13	Mac_TOP2A	-1.56603	1.78495e-07	0.073	0.303	higher in DRG
RPL24	Mac_TOP2A	-1.01442	2.24559e-07	0.073	0.306	higher in DRG
SLC16A10	Mac_TOP2A	-4.62013	2.75623e-07	0.029	0.214	higher in DRG
AC024145.1	Mac_TOP2A	-1.33624	2.97088e-07	0.069	0.295	higher in DRG
PCBP1	Mac_TOP2A	-1.8909	3.71407e-07	0.02	0.206	higher in DRG
RPS17	Mac_TOP2A	-1.39981	3.83328e-07	0.09	0.323	higher in DRG
BCAP31	Mac_TOP2A	-2.37123	4.02021e-07	0.029	0.218	higher in DRG
FOXP2	Mac_TOP2A	-1.03518	4.15317e-07	0.216	0.468	higher in DRG
SH3BGRL3	Mac_TOP2A	-2.95273	4.26653e-07	0.012	0.19	higher in DRG
MIF	Mac_TOP2A	-2.36693	6.21925e-07	0.029	0.217	higher in DRG
LYZ	Mac_TOP2A	-2.04955	6.44357e-07	0.045	0.244	higher in DRG
VAMP8	Mac_TOP2A	-1.45362	6.84907e-07	0.037	0.234	higher in DRG
RPL27	Mac_TOP2A	-1.35444	6.8697e-07	0.069	0.287	higher in DRG
RPS5	Mac_TOP2A	-2.30647	8.08062e-07	0.033	0.222	higher in DRG
AC022217.3	Mac_TOP2A	-2.76603	8.56759e-07	0.012	0.185	higher in DRG
AC012358.3	Mac_TOP2A	-2.05029	9.8229e-07	0.053	0.251	higher in DRG
LINC02232	Mac_TOP2A	-1.07696	9.95594e-07	0.176	0.422	higher in DRG
SSR4	Mac_TOP2A	-2.53346	1.01753e-06	0.016	0.192	higher in DRG
TSPO	Mac_TOP2A	-1.29789	1.13116e-06	0.094	0.319	higher in DRG
RNASE2	Mac_TOP2A	-2.49349	1.18775e-06	0.033	0.22	higher in DRG
AC023424.3	Mac_TOP2A	-1.92788	1.46335e-06	0.049	0.247	higher in DRG
TNFSF13B	Mac_TOP2A	-1.06071	1.50799e-06	0.155	0.407	higher in DRG
ARG2	Mac_TOP2A	-2.41597	1.64224e-06	0.029	0.211	higher in DRG
MT2A	Mac_TOP2A	-2.14431	1.69339e-06	0.049	0.244	higher in DRG
RPL23A	Mac_TOP2A	-1.07342	1.72496e-06	0.131	0.374	higher in DRG
CHCHD2	Mac_TOP2A	-1.93547	1.78448e-06	0.045	0.238	higher in DRG
RP2	Mac_TOP2A	-1.15937	1.79695e-06	0.159	0.41	higher in DRG
H2AFX	Mac_TOP2A	-2.02209	1.80976e-06	0.037	0.222	higher in DRG
SOD1	Mac_TOP2A	-3.45589	1.96406e-06	0.016	0.186	higher in DRG
NINJ1	Mac_TOP2A	-1.26129	2.02152e-06	0.045	0.239	higher in DRG
MCF2L2	Mac_TOP2A	-1.69816	2.06821e-06	0.073	0.281	higher in DRG
OGN	Mac_TOP2A	-1.92476	2.11891e-06	0.024	0.205	higher in DRG
HIST1H2BH	Mac_TOP2A	-1.23324	2.24563e-06	0.11	0.334	higher in DRG
MXD1	Mac_TOP2A	-1.57232	2.32143e-06	0.078	0.287	higher in DRG
UCHL1	Mac_TOP2A	-3.36646	2.50948e-06	0.012	0.178	higher in DRG
CAPG	Mac_TOP2A	-1.2006	2.56369e-06	0.078	0.292	higher in DRG
PPARG	Mac_TOP2A	-1.36494	3.34937e-06	0.045	0.236	higher in DRG
RPL26	Mac_TOP2A	-1.10797	3.42038e-06	0.139	0.38	higher in DRG
NDUFA1	Mac_TOP2A	-3.64397	3.65207e-06	0.008	0.168	higher in DRG
IGFBP7	Mac_TOP2A	-1.12229	4.16964e-06	0.086	0.303	higher in DRG
CD83	Mac_TOP2A	-2.07095	4.39424e-06	0.061	0.255	higher in DRG
HTR7	Mac_TOP2A	-2.20071	5.46849e-06	0.049	0.235	higher in DRG
PLEK	Mac_TOP2A	-1.13506	5.86e-06	0.249	0.51	higher in DRG
UBL5	Mac_TOP2A	-4.06569	6.14986e-06	0.004	0.156	higher in DRG
EEF1B2	Mac_TOP2A	-1.10913	6.26982e-06	0.082	0.292	higher in DRG
P4HB	Mac_TOP2A	-1.09338	6.63667e-06	0.151	0.392	higher in DRG
RHOB	Mac_TOP2A	-1.60025	6.65936e-06	0.078	0.282	higher in DRG
COX7B	Mac_TOP2A	-2.34035	6.84687e-06	0.024	0.196	higher in DRG
CR1	Mac_TOP2A	-2.26892	7.63529e-06	0.061	0.248	higher in DRG
RPL29	Mac_TOP2A	-1.47936	8.05949e-06	0.061	0.257	higher in DRG
LINC01094	Mac_TOP2A	-1.10103	9.06031e-06	0.171	0.407	higher in DRG
PRKCA-AS1	Mac_TOP2A	-1.47357	9.18574e-06	0.053	0.241	higher in DRG
TMEM30A	Mac_TOP2A	-1.05452	9.27863e-06	0.127	0.359	higher in DRG
EDNRB-AS1	Mac_TOP2A	-3.79287	1.08721e-05	0.008	0.16	higher in DRG
TPI1	Mac_TOP2A	-1.09889	1.08881e-05	0.073	0.274	higher in DRG
ME1	Mac_TOP2A	-1.92342	1.10738e-05	0.131	0.334	higher in DRG
CCL2	Mac_TOP2A	-1.99765	1.26525e-05	0.029	0.199	higher in DRG
TLR7	Mac_TOP2A	-1.68317	1.49838e-05	0.041	0.22	higher in DRG
SAMD4A	Mac_TOP2A	-1.00279	1.6786e-05	0.139	0.365	higher in DRG
ELOB	Mac_TOP2A	-3.24987	1.74367e-05	0.012	0.165	higher in DRG
RMRP	Mac_TOP2A	-1.46841	1.75897e-05	0.037	0.214	higher in DRG
EEF2	Mac_TOP2A	-1.06455	1.87169e-05	0.082	0.286	higher in DRG
AL162414.1	Mac_TOP2A	-1.02169	2.08447e-05	0.094	0.306	higher in DRG
TBC1D30	Mac_TOP2A	-1.45057	2.39568e-05	0.094	0.3	higher in DRG
STMN2	Mac_TOP2A	-1.47608	3.19918e-05	0.012	0.163	higher in DRG
CD93	Mac_TOP2A	-1.2402	3.26048e-05	0.094	0.298	higher in DRG
AC211433.1	Mac_TOP2A	-1.28513	3.31974e-05	0.065	0.257	higher in DRG
SCO2	Mac_TOP2A	-1.41476	3.41311e-05	0.065	0.257	higher in DRG
OMD	Mac_TOP2A	-1.38713	4.06475e-05	0.037	0.208	higher in DRG
AUP1	Mac_TOP2A	-1.26667	4.07143e-05	0.065	0.257	higher in DRG
AC131568.1	Mac_TOP2A	-1.2707	5.02541e-05	0.082	0.276	higher in DRG
ANXA1	Mac_TOP2A	-1.52972	5.19163e-05	0.163	0.387	higher in DRG
CHCHD7	Mac_TOP2A	-1.19978	5.42748e-05	0.045	0.22	higher in DRG
CYP1B1	Mac_TOP2A	-3.73886	5.8076e-05	0.004	0.142	higher in DRG
GNG5	Mac_TOP2A	-1.34043	5.8191e-05	0.065	0.251	higher in DRG
CDYL2	Mac_TOP2A	-1.53816	6.93728e-05	0.102	0.295	higher in DRG
AC024084.1	Mac_TOP2A	-1.33765	7.11941e-05	0.061	0.244	higher in DRG
SDF2L1	Mac_TOP2A	-3.06625	7.30805e-05	0.016	0.163	higher in DRG
TBC1D2	Mac_TOP2A	-1.66347	7.57448e-05	0.053	0.227	higher in DRG
RASGEF1B	Mac_TOP2A	-1.01381	7.97602e-05	0.102	0.309	higher in DRG
TOMM7	Mac_TOP2A	-1.38997	8.23801e-05	0.037	0.201	higher in DRG
FRRS1	Mac_TOP2A	-1.68422	8.76014e-05	0.049	0.221	higher in DRG
KDELR2	Mac_TOP2A	-1.53498	0.000105816	0.041	0.208	higher in DRG
VCPIP1	Mac_TOP2A	-1.0293	0.000118843	0.086	0.283	higher in DRG
EMP3	Mac_TOP2A	-1.19174	0.000121828	0.069	0.252	higher in DRG
AL445213.2	Mac_TOP2A	-2.18446	0.000142623	0.045	0.208	higher in DRG
PAQR3	Mac_TOP2A	-1.03657	0.000159366	0.078	0.263	higher in DRG
C4orf33	Mac_TOP2A	-1.25427	0.000190699	0.098	0.292	higher in DRG
TRIM5	Mac_TOP2A	-1.18346	0.000216126	0.061	0.237	higher in DRG
TMEM176A	Mac_TOP2A	-2.39473	0.000248462	0.02	0.163	higher in DRG
BTF3	Mac_TOP2A	-1.94741	0.000249627	0.041	0.199	higher in DRG
CALM3	Mac_TOP2A	-1.14253	0.000250351	0.053	0.221	higher in DRG
DBI	Mac_TOP2A	-1.08505	0.000253268	0.041	0.2	higher in DRG
GPX3	Mac_TOP2A	-3.49308	0.000297062	0.012	0.146	higher in DRG
RHOG	Mac_TOP2A	-1.38486	0.000320485	0.049	0.214	higher in DRG
CDKN1A	Mac_TOP2A	-1.23899	0.000336693	0.041	0.201	higher in DRG
NEURL2	Mac_TOP2A	-2.91057	0.000345696	0.02	0.16	higher in DRG
HK3	Mac_TOP2A	-2.89457	0.000364812	0.012	0.146	higher in DRG
LINC02397	Mac_TOP2A	-2.19185	0.000373308	0.033	0.182	higher in DRG
HIST1H2AE	Mac_TOP2A	-1.24787	0.000376044	0.061	0.23	higher in DRG
LDHB	Mac_TOP2A	-1.02801	0.000392239	0.09	0.28	higher in DRG
PEBP1	Mac_TOP2A	-1.20993	0.000405224	0.069	0.245	higher in DRG
RABAC1	Mac_TOP2A	-2.54275	0.000412817	0.012	0.145	higher in DRG
ATP5F1D	Mac_TOP2A	-2.23172	0.00046882	0.012	0.145	higher in DRG
MICOS10	Mac_TOP2A	-1.17516	0.000505361	0.061	0.232	higher in DRG
TUBA1C	Mac_TOP2A	-1.09789	0.000525234	0.078	0.252	higher in DRG
TMEM258	Mac_TOP2A	-4.01872	0.000556179	0.004	0.127	higher in DRG
CSTB	Mac_TOP2A	-3.70931	0.00059296	0.004	0.127	higher in DRG
GPC6	Mac_TOP2A	-1.74843	0.000757661	0.041	0.195	higher in DRG
DSTN	Mac_TOP2A	-1.37138	0.00088153	0.029	0.173	higher in DRG
AC104365.1	Mac_TOP2A	-1.46969	0.000961862	0.041	0.194	higher in DRG
FABP5	Mac_TOP2A	-3.34068	0.00104626	0.008	0.131	higher in DRG
MYLIP	Mac_TOP2A	-1.14998	0.00120199	0.057	0.22	higher in DRG
EIF4A3	Mac_TOP2A	-1.17095	0.00125504	0.057	0.218	higher in DRG
SERPING1	Mac_TOP2A	-2.13755	0.00135873	0.033	0.174	higher in DRG
CEMIP2	Mac_TOP2A	-1.12457	0.00152122	0.22	0.433	higher in DRG
HIST1H3C	Mac_TOP2A	-1.07383	0.00159543	0.045	0.198	higher in DRG
ROR2	Mac_TOP2A	-1.81015	0.00189245	0.033	0.173	higher in DRG
TUBB2A	Mac_TOP2A	-4.36323	0.0019163	0.008	0.126	higher in DRG
KRTCAP2	Mac_TOP2A	-1.21084	0.00201918	0.053	0.208	higher in DRG
AL157938.2	Mac_TOP2A	-1.19788	0.00207142	0.102	0.274	higher in DRG
DPP7	Mac_TOP2A	-1.04543	0.00211228	0.061	0.223	higher in DRG
SCD	Mac_TOP2A	-1.37543	0.00216923	0.057	0.213	higher in DRG
LUCAT1	Mac_TOP2A	-2.90209	0.0022404	0.033	0.166	higher in DRG
TMED7	Mac_TOP2A	-1.56617	0.0022559	0.033	0.173	higher in DRG
IFITM2	Mac_TOP2A	-1.76087	0.00229223	0.029	0.164	higher in DRG
GBA2	Mac_TOP2A	-1.30561	0.00245623	0.069	0.231	higher in DRG
GCLM	Mac_TOP2A	-1.10162	0.00246445	0.086	0.255	higher in DRG
ATP6AP1	Mac_TOP2A	-1.48298	0.00255305	0.049	0.198	higher in DRG
MEF2C-AS2	Mac_TOP2A	-1.01926	0.002816	0.069	0.229	higher in DRG
CXCL16	Mac_TOP2A	-2.58734	0.00283841	0.008	0.125	higher in DRG
RPL36AL	Mac_TOP2A	-1.16188	0.00292848	0.037	0.179	higher in DRG
ELMO1-AS1	Mac_TOP2A	-1.68635	0.00300839	0.045	0.19	higher in DRG
TRAPPC5	Mac_TOP2A	-2.14624	0.00322119	0.02	0.148	higher in DRG
SPCS1	Mac_TOP2A	-2.4323	0.00324964	0.012	0.132	higher in DRG
BCL3	Mac_TOP2A	-1.65567	0.00327365	0.029	0.161	higher in DRG
HIST1H2AK	Mac_TOP2A	-1.22062	0.00372725	0.086	0.252	higher in DRG
NDUFC2	Mac_TOP2A	-1.28955	0.00379911	0.049	0.194	higher in DRG
SERPINA3	Mac_TOP2A	-2.97913	0.0039041	0.024	0.15	higher in DRG
NDUFS5	Mac_TOP2A	-2.6639	0.00400585	0.016	0.138	higher in DRG
MACC1	Mac_TOP2A	-1.8628	0.00436498	0.049	0.191	higher in DRG
LINC02057	Mac_TOP2A	-2.54197	0.00439272	0.02	0.144	higher in DRG
POLR2L	Mac_TOP2A	-3.80395	0.00477379	0.004	0.113	higher in DRG
HLA-DRB5	Mac_TOP2A	-1.11804	0.00543405	0.061	0.215	higher in DRG
PIM3	Mac_TOP2A	-1.64421	0.00588212	0.041	0.18	higher in DRG
CHI3L1	Mac_TOP2A	-2.27746	0.0060482	0.029	0.156	higher in DRG
LINC02513	Mac_TOP2A	-4.89558	0.0060771	0	0.103	higher in DRG
MT-ND6	Mac_TOP2A	-5.07291	0.0060771	0	0.103	higher in DRG
HSPB1	Mac_TOP2A	-1.09521	0.00607897	0.041	0.18	higher in DRG
THBD	Mac_TOP2A	-1.77949	0.00640722	0.008	0.12	higher in DRG
FABP7	Mac_TOP2A	-3.23075	0.00670052	0.008	0.119	higher in DRG
SLC35A1	Mac_TOP2A	-1.10835	0.00740317	0.102	0.272	higher in DRG
COX6B1	Mac_TOP2A	-1.2551	0.00756962	0.037	0.17	higher in DRG
AC027018.1	Mac_TOP2A	-1.46396	0.00774012	0.041	0.177	higher in DRG
USP3-AS1	Mac_TOP2A	-1.09429	0.00924432	0.041	0.177	higher in DRG
WASHC1	Mac_TOP2A	-1.21576	0.00931607	0.053	0.199	higher in DRG
TMEM219	Mac_TOP2A	-1.06006	0.00970299	0.069	0.224	higher in DRG
LRPAP1	Mac_TOP2A	-1.08859	0.00990634	0.049	0.191	higher in DRG
SRGAP2-AS1	Mac_TOP2A	-1.16631	0.01009	0.041	0.177	higher in DRG
TRAPPC1	Mac_TOP2A	-3.61405	0.0105882	0.004	0.108	higher in DRG
MRFAP1	Mac_TOP2A	-2.04812	0.0110656	0.02	0.139	higher in DRG
MT3	Mac_TOP2A	-4.12735	0.0110802	0.004	0.107	higher in DRG
MTRNR2L12	Mac_TOP2A	-5.10668	0.0110855	0	0.099	higher in DRG
GRINA	Mac_TOP2A	-1.43614	0.0121085	0.02	0.138	higher in DRG
C11orf65	Mac_TOP2A	-1.34801	0.0130449	0.065	0.213	higher in DRG
C4orf48	Mac_TOP2A	-2.35172	0.0130721	0.02	0.137	higher in DRG
MARCO	Mac_TOP2A	-3.0461	0.013085	0.037	0.162	higher in DRG
CDC20	Mac_TOP2A	-1.58159	0.0131464	0.053	0.191	higher in DRG
DYSF	Mac_TOP2A	-1.32663	0.0144523	0.045	0.179	higher in DRG
AF127936.2	Mac_TOP2A	-1.14426	0.0152728	0.041	0.173	higher in DRG
AP5Z1	Mac_TOP2A	-1.33832	0.016184	0.069	0.216	higher in DRG
FEN1	Mac_TOP2A	-2.52643	0.0167095	0.012	0.121	higher in DRG
PRDX5	Mac_TOP2A	-3.96971	0.0199072	0.004	0.103	higher in DRG
CEACAM1	Mac_TOP2A	-1.48894	0.0224017	0.049	0.182	higher in DRG
SLC25A5	Mac_TOP2A	-1.66503	0.0227415	0.037	0.162	higher in DRG
ATP5PF	Mac_TOP2A	-2.87775	0.0244518	0.012	0.118	higher in DRG
OLFML3	Mac_TOP2A	-1.27405	0.0245848	0.041	0.17	higher in DRG
LY6E	Mac_TOP2A	-2.95079	0.0259074	0.008	0.11	higher in DRG
C1R	Mac_TOP2A	-2.73195	0.0261777	0.016	0.124	higher in DRG
NDUFA11	Mac_TOP2A	-1.80782	0.0283122	0.016	0.125	higher in DRG
BSCL2	Mac_TOP2A	-1.14388	0.0284075	0.033	0.153	higher in DRG
RARRES1	Mac_TOP2A	-3.86391	0.0312414	0.008	0.108	higher in DRG
TMEM160	Mac_TOP2A	-1.14868	0.0318768	0.024	0.14	higher in DRG
CUTA	Mac_TOP2A	-3.68519	0.032737	0.004	0.1	higher in DRG
ATP5MF	Mac_TOP2A	-2.16697	0.0330851	0.016	0.124	higher in DRG
SNCG	Mac_TOP2A	-2.37161	0.0331114	0.02	0.131	higher in DRG
IFI27	Mac_TOP2A	-2.54682	0.033317	0.008	0.108	higher in DRG
AC079921.1	Mac_TOP2A	-1.1025	0.0349542	0.061	0.202	higher in DRG
SELL	Mac_TOP2A	-2.83161	0.0352324	0.008	0.108	higher in DRG
MICOS13	Mac_TOP2A	-1.26674	0.0362644	0.016	0.124	higher in DRG
ABHD16A	Mac_TOP2A	-1.22988	0.0377275	0.045	0.173	higher in DRG
TBCB	Mac_TOP2A	-1.00516	0.0387762	0.037	0.161	higher in DRG
AC025569.1	Mac_TOP2A	-1.12622	0.0392689	0.073	0.217	higher in DRG
WDR83OS	Mac_TOP2A	-2.24241	0.0470683	0.012	0.114	higher in DRG
